# Somatosensory evoked potentials, indexing lateral inhibition, are modulated according to the mode of perceptual processing: comparing or combining multi-digit tactile motion

**DOI:** 10.1101/2020.10.15.338111

**Authors:** Irena Arslanova, Keying Wang, Hiroaki Gomi, Patrick Haggard

## Abstract

Many perceptual studies focus on the brain’s capacity to discriminate between stimuli. However, our normal experience of the world also involves integrating multiple stimuli into a single perceptual event. Neural circuit mechanisms such as lateral inhibition are believed to enhance local differences between sensory inputs from nearby regions of the receptor surface. However, this mechanism would seem dysfunctional when sensory inputs need to be combined rather than contrasted. Here, we investigated whether the brain can *strategically* regulate the strength of suppressive interactions that underlie lateral inhibition between finger representations in human somatosensory processing. To do this, we compared sensory processing between conditions that required either comparing or combining information. We delivered two simultaneous tactile motion trajectories to index and middle fingertips of the right hand. Participants had to either compare the directions of the two stimuli, or to combine them to form their average direction. To reveal preparatory tuning of somatosensory cortex, we used an established event-related potential design to measure the interaction between cortical representations evoked by digital nerve shocks immediately before each tactile stimulus. Consistent with previous studies, we found a clear suppressive interaction between cortical activations when participants were instructed to compare the tactile motion directions. Importantly, this suppressive interaction was significantly reduced when participants had to combine the same stimuli. These findings suggest that the brain can strategically switch between a comparative and a combinative mode of somatosensory processing, according to the perceptual goal, by preparatorily adjusting the strength of a process akin to lateral inhibition.

## Supplementary material for "Somatosensory evoked potentials, indexing lateral inhibition, are modulated according to the mode of perceptual processing: comparing or combining multi-digit tactile motion": Main measures (part 1 of 3)

### Sheet: P40 mean amplitude
Participant	SEP analysis time-window	Comb_Index	Comb_Middle	Comb_Both	Comb_PredSum	Comb_SSI	Comp_Index	Comp_Middle	Comp_Both	Comp_PredSum	Comp_SSI
1	20-60	0.137	0.362	0.488	0.499	0.011	0.447	0.189	0.613	0.636	0.023
2	20-60	0.12	0.61	0.525	0.73	0.205	0.128	0.802	0.569	0.93	0.361
3	20-60	-0.198	0.857	1.075	0.66	-0.416	1.001	0.864	0.732	1.866	1.133
4	20-60	0.321	-0.068	0.354	0.253	-0.101	0.247	0.194	0.339	0.441	0.102
5	20-60	0.666	0.121	0.501	0.787	0.286	0.607	0.798	0.811	1.405	0.594
6	20-60	0.531	0.863	0.703	1.394	0.691	0.541	1.009	-0.039	1.55	1.589
7	20-60	0.469	0.047	0.831	0.516	-0.315	0.232	0.59	0.519	0.822	0.303
8	20-60	0.095	0.74	2.065	0.835	-1.23	0.499	0.421	1.649	0.92	-0.729
9	20-60	0.129	0.724	0.559	0.853	0.294	1.361	0.415	0.461	1.776	1.315
10	20-60	0.457	0.568	0.816	1.024	0.209	0.57	0.18	1.257	0.749	-0.507
11	20-60	0.631	0.605	1.415	1.236	-0.179	0.678	0.529	1.006	1.207	0.201
12	20-60	0.06	0.372	0.889	0.432	-0.457	0.158	0.081	0.576	0.239	-0.337
13	20-60	0.252	0.562	0.8	0.814	0.014	0.005	0.866	0.734	0.871	0.137
14	20-60	0.169	-0.024	0.193	0.145	-0.048	0.489	0.003	-0.233	0.492	0.725
15	20-60	0.308	0.884	1.422	1.192	-0.23	0.764	0.699	0.908	1.463	0.555

### Sheet: P40 for R SEP figure
Participant	Time	Task	Bin	Amplitude
1	-49.8047	1	1	0.113586
1	-49.3164	1	1	0.130817
1	-48.8281	1	1	0.147774
1	-48.3398	1	1	0.16437
1	-47.8516	1	1	0.180524
1	-47.3633	1	1	0.19616
1	-46.875	1	1	0.211205
1	-46.3867	1	1	0.225586
1	-45.8984	1	1	0.239232
1	-45.4102	1	1	0.252072
1	-44.9219	1	1	0.26404
1	-44.4336	1	1	0.275078
1	-43.9453	1	1	0.285136
1	-43.457	1	1	0.294167
1	-42.9688	1	1	0.302134
1	-42.4805	1	1	0.309002
1	-41.9922	1	1	0.314736
1	-41.5039	1	1	0.319305
1	-41.0156	1	1	0.322689
1	-40.5273	1	1	0.324877
1	-40.0391	1	1	0.325866
1	-39.5508	1	1	0.325658
1	-39.0625	1	1	0.324255
1	-38.5742	1	1	0.321676
1	-38.0859	1	1	0.317939
1	-37.5977	1	1	0.313064
1	-37.1094	1	1	0.307073
1	-36.6211	1	1	0.300004
1	-36.1328	1	1	0.291895
1	-35.6445	1	1	0.282792
1	-35.1562	1	1	0.272743
1	-34.668	1	1	0.261795
1	-34.1797	1	1	0.249999
1	-33.6914	1	1	0.237411
1	-33.2031	1	1	0.224096
1	-32.7148	1	1	0.210111
1	-32.2266	1	1	0.195523
1	-31.7383	1	1	0.180397
1	-31.25	1	1	0.1648
1	-30.7617	1	1	0.148798
1	-30.2734	1	1	0.132456
1	-29.7852	1	1	0.115843
1	-29.2969	1	1	0.0990258
1	-28.8086	1	1	0.0820689
1	-28.3203	1	1	0.0650411
1	-27.832	1	1	0.0480093
1	-27.3438	1	1	0.0310371
1	-26.8555	1	1	0.0141848
1	-26.3672	1	1	-0.00248964
1	-25.8789	1	1	-0.0189328
1	-25.3906	1	1	-0.035092
1	-24.9023	1	1	-0.050917
1	-24.4141	1	1	-0.0663599
1	-23.9258	1	1	-0.0813756
1	-23.4375	1	1	-0.0959231
1	-22.9492	1	1	-0.109963
1	-22.4609	1	1	-0.123463
1	-21.9727	1	1	-0.136393
1	-21.4844	1	1	-0.148731
1	-20.9961	1	1	-0.160451
1	-20.5078	1	1	-0.171532
1	-20.0195	1	1	-0.181961
1	-19.5312	1	1	-0.191726
1	-19.043	1	1	-0.20082
1	-18.5547	1	1	-0.209239
1	-18.0664	1	1	-0.21698
1	-17.5781	1	1	-0.224047
1	-17.0898	1	1	-0.230445
1	-16.6016	1	1	-0.236182
1	-16.1133	1	1	-0.241271
1	-15.625	1	1	-0.245724
1	-15.1367	1	1	-0.24956
1	-14.6484	1	1	-0.252798
1	-14.1602	1	1	-0.255461
1	-13.6719	1	1	-0.257572
1	-13.1836	1	1	-0.259158
1	-12.6953	1	1	-0.260248
1	-12.207	1	1	-0.260871
1	-11.7188	1	1	-0.26106
1	-11.2305	1	1	-0.260848
1	-10.7422	1	1	-0.260269
1	-10.2539	1	1	-0.259358
1	-9.76562	1	1	-0.258153
1	-9.27734	1	1	-0.25669
1	-8.78906	1	1	-0.255006
1	-8.30078	1	1	-0.253139
1	-7.8125	1	1	-0.251127
1	-7.32422	1	1	-0.249008
1	-6.83594	1	1	-0.246818
1	-6.34766	1	1	-0.244594
1	-5.85938	1	1	-0.242372
1	-5.37109	1	1	-0.240186
1	-4.88281	1	1	-0.23807
1	-4.39453	1	1	-0.236055
1	-3.90625	1	1	-0.234172
1	-3.41797	1	1	-0.232448
1	-2.92969	1	1	-0.230909
1	-2.44141	1	1	-0.229578
1	-1.95312	1	1	-0.228476
1	-1.46484	1	1	-0.227621
1	-0.976562	1	1	-0.227026
1	-0.488281	1	1	-0.226703
1	0	1	1	-0.22666
1	0.488281	1	1	-0.2269
1	0.976562	1	1	-0.227422
1	1.46484	1	1	-0.228224
1	1.95312	1	1	-0.229295
1	2.44141	1	1	-0.230624
1	2.92969	1	1	-0.232192
1	3.41797	1	1	-0.233978
1	3.90625	1	1	-0.235955
1	4.39453	1	1	-0.238092
1	4.88281	1	1	-0.240353
1	5.37109	1	1	-0.242697
1	5.85938	1	1	-0.24508
1	6.34766	1	1	-0.247452
1	6.83594	1	1	-0.249758
1	7.32422	1	1	-0.251942
1	7.8125	1	1	-0.253941
1	8.30078	1	1	-0.255689
1	8.78906	1	1	-0.257118
1	9.27734	1	1	-0.258154
1	9.76562	1	1	-0.258725
1	10.2539	1	1	-0.258751
1	10.7422	1	1	-0.258155
1	11.2305	1	1	-0.256855
1	11.7188	1	1	-0.254771
1	12.207	1	1	-0.251819
1	12.6953	1	1	-0.247919
1	13.1836	1	1	-0.242989
1	13.6719	1	1	-0.236949
1	14.1602	1	1	-0.229723
1	14.6484	1	1	-0.221233
1	15.1367	1	1	-0.21141
1	15.625	1	1	-0.200183
1	16.1133	1	1	-0.18749
1	16.6016	1	1	-0.173273
1	17.0898	1	1	-0.157478
1	17.5781	1	1	-0.140059
1	18.0664	1	1	-0.120979
1	18.5547	1	1	-0.100204
1	19.043	1	1	-0.0777125
1	19.5312	1	1	-0.0534896
1	20.0195	1	1	-0.0275306
1	20.5078	1	1	0.000160022
1	20.9961	1	1	0.0295673
1	21.4844	1	1	0.060666
1	21.9727	1	1	0.0934197
1	22.4609	1	1	0.127781
1	22.9492	1	1	0.163692
1	23.4375	1	1	0.201081
1	23.9258	1	1	0.239869
1	24.4141	1	1	0.279962
1	24.9023	1	1	0.321255
1	25.3906	1	1	0.363633
1	25.8789	1	1	0.40697
1	26.3672	1	1	0.451129
1	26.8555	1	1	0.495963
1	27.3438	1	1	0.541314
1	27.832	1	1	0.587016
1	28.3203	1	1	0.632894
1	28.8086	1	1	0.678765
1	29.2969	1	1	0.724438
1	29.7852	1	1	0.769716
1	30.2734	1	1	0.814396
1	30.7617	1	1	0.858271
1	31.25	1	1	0.901131
1	31.7383	1	1	0.942759
1	32.2266	1	1	0.982941
1	32.7148	1	1	1.02146
1	33.2031	1	1	1.0581
1	33.6914	1	1	1.09264
1	34.1797	1	1	1.12488
1	34.668	1	1	1.1546
1	35.1562	1	1	1.1816
1	35.6445	1	1	1.20569
1	36.1328	1	1	1.22666
1	36.6211	1	1	1.24434
1	37.1094	1	1	1.25856
1	37.5977	1	1	1.26914
1	38.0859	1	1	1.27595
1	38.5742	1	1	1.27882
1	39.0625	1	1	1.27765
1	39.5508	1	1	1.27231
1	40.0391	1	1	1.26269
1	40.5273	1	1	1.24873
1	41.0156	1	1	1.23035
1	41.5039	1	1	1.20749
1	41.9922	1	1	1.18012
1	42.4805	1	1	1.14821
1	42.9688	1	1	1.11177
1	43.457	1	1	1.07081
1	43.9453	1	1	1.02535
1	44.4336	1	1	0.975455
1	44.9219	1	1	0.921182
1	45.4102	1	1	0.862615
1	45.8984	1	1	0.799854
1	46.3867	1	1	0.733014
1	46.875	1	1	0.662226
1	47.3633	1	1	0.587637
1	47.8516	1	1	0.509409
1	48.3398	1	1	0.427716
1	48.8281	1	1	0.342746
1	49.3164	1	1	0.2547
1	49.8047	1	1	0.16379
1	50.293	1	1	0.0702368
1	50.7812	1	1	-0.025727
1	51.2695	1	1	-0.123862
1	51.7578	1	1	-0.223921
1	52.2461	1	1	-0.325652
1	52.7344	1	1	-0.428796
1	53.2227	1	1	-0.533091
1	53.7109	1	1	-0.638273
1	54.1992	1	1	-0.744076
1	54.6875	1	1	-0.850235
1	55.1758	1	1	-0.956483
1	55.6641	1	1	-1.06256
1	56.1523	1	1	-1.1682
1	56.6406	1	1	-1.27316
1	57.1289	1	1	-1.37718
1	57.6172	1	1	-1.48001
1	58.1055	1	1	-1.58143
1	58.5938	1	1	-1.68121
1	59.082	1	1	-1.77912
1	59.5703	1	1	-1.87496
1	60.0586	1	1	-1.96853
1	60.5469	1	1	-2.05964
1	61.0352	1	1	-2.14813
1	61.5234	1	1	-2.23383
1	62.0117	1	1	-2.31659
1	62.5	1	1	-2.39628
1	62.9883	1	1	-2.47278
1	63.4766	1	1	-2.54598
1	63.9648	1	1	-2.6158
1	64.4531	1	1	-2.68216
1	64.9414	1	1	-2.74499
1	65.4297	1	1	-2.80426
1	65.918	1	1	-2.85992
1	66.4062	1	1	-2.91196
1	66.8945	1	1	-2.96038
1	67.3828	1	1	-3.00518
1	67.8711	1	1	-3.0464
1	68.3594	1	1	-3.08407
1	68.8477	1	1	-3.11824
1	69.3359	1	1	-3.14898
1	69.8242	1	1	-3.17635
1	70.3125	1	1	-3.20045
1	70.8008	1	1	-3.22137
1	71.2891	1	1	-3.23921
1	71.7773	1	1	-3.25409
1	72.2656	1	1	-3.26614
1	72.7539	1	1	-3.27548
1	73.2422	1	1	-3.28226
1	73.7305	1	1	-3.28661
1	74.2188	1	1	-3.28868
1	74.707	1	1	-3.28863
1	75.1953	1	1	-3.28662
1	75.6836	1	1	-3.2828
1	76.1719	1	1	-3.27734
1	76.6602	1	1	-3.2704
1	77.1484	1	1	-3.26214
1	77.6367	1	1	-3.25272
1	78.125	1	1	-3.24231
1	78.6133	1	1	-3.23107
1	79.1016	1	1	-3.21915
1	79.5898	1	1	-3.20671
1	80.0781	1	1	-3.19389
1	80.5664	1	1	-3.18085
1	81.0547	1	1	-3.16772
1	81.543	1	1	-3.15465
1	82.0312	1	1	-3.14175
1	82.5195	1	1	-3.12915
1	83.0078	1	1	-3.11697
1	83.4961	1	1	-3.10531
1	83.9844	1	1	-3.09429
1	84.4727	1	1	-3.08398
1	84.9609	1	1	-3.07448
1	85.4492	1	1	-3.06586
1	85.9375	1	1	-3.05819
1	86.4258	1	1	-3.05153
1	86.9141	1	1	-3.04593
1	87.4023	1	1	-3.04143
1	87.8906	1	1	-3.03807
1	88.3789	1	1	-3.03588
1	88.8672	1	1	-3.03486
1	89.3555	1	1	-3.03504
1	89.8438	1	1	-3.0364
1	90.332	1	1	-3.03894
1	90.8203	1	1	-3.04265
1	91.3086	1	1	-3.0475
1	91.7969	1	1	-3.05346
1	92.2852	1	1	-3.06051
1	92.7734	1	1	-3.06859
1	93.2617	1	1	-3.07765
1	93.75	1	1	-3.08764
1	94.2383	1	1	-3.09851
1	94.7266	1	1	-3.11018
1	95.2148	1	1	-3.12258
1	95.7031	1	1	-3.13566
1	96.1914	1	1	-3.14932
1	96.6797	1	1	-3.16349
1	97.168	1	1	-3.17808
1	97.6562	1	1	-3.19302
1	98.1445	1	1	-3.20822
1	98.6328	1	1	-3.22359
1	99.1211	1	1	-3.23905
1	99.6094	1	1	-3.2545
1	100.098	1	1	-3.26986
1	100.586	1	1	-3.28505
1	101.074	1	1	-3.29998
1	101.562	1	1	-3.31457
1	102.051	1	1	-3.32873
1	102.539	1	1	-3.34238
1	103.027	1	1	-3.35546
1	103.516	1	1	-3.36788
1	104.004	1	1	-3.37958
1	104.492	1	1	-3.39049
1	104.98	1	1	-3.40054
1	105.469	1	1	-3.40968
1	105.957	1	1	-3.41786
1	106.445	1	1	-3.42501
1	106.934	1	1	-3.4311
1	107.422	1	1	-3.43608
1	107.91	1	1	-3.43991
1	108.398	1	1	-3.44258
1	108.887	1	1	-3.44403
1	109.375	1	1	-3.44426
1	109.863	1	1	-3.44325
1	110.352	1	1	-3.44098
1	110.84	1	1	-3.43744
1	111.328	1	1	-3.43263
1	111.816	1	1	-3.42655
1	112.305	1	1	-3.4192
1	112.793	1	1	-3.41059
1	113.281	1	1	-3.40074
1	113.77	1	1	-3.38966
1	114.258	1	1	-3.37737
1	114.746	1	1	-3.3639
1	115.234	1	1	-3.34927
1	115.723	1	1	-3.33351
1	116.211	1	1	-3.31665
1	116.699	1	1	-3.29874
1	117.188	1	1	-3.2798
1	117.676	1	1	-3.25988
1	118.164	1	1	-3.23902
1	118.652	1	1	-3.21727
1	119.141	1	1	-3.19467
1	119.629	1	1	-3.17126
1	120.117	1	1	-3.1471
1	120.605	1	1	-3.12224
1	121.094	1	1	-3.09672
1	121.582	1	1	-3.0706
1	122.07	1	1	-3.04392
1	122.559	1	1	-3.01674
1	123.047	1	1	-2.98912
1	123.535	1	1	-2.96109
1	124.023	1	1	-2.93272
1	124.512	1	1	-2.90406
1	125	1	1	-2.87515
1	125.488	1	1	-2.84605
1	125.977	1	1	-2.8168
1	126.465	1	1	-2.78746
1	126.953	1	1	-2.75808
1	127.441	1	1	-2.7287
1	127.93	1	1	-2.69937
1	128.418	1	1	-2.67013
1	128.906	1	1	-2.64104
1	129.395	1	1	-2.61213
1	129.883	1	1	-2.58344
1	130.371	1	1	-2.55503
1	130.859	1	1	-2.52692
1	131.348	1	1	-2.49916
1	131.836	1	1	-2.47178
1	132.324	1	1	-2.44482
1	132.812	1	1	-2.41831
1	133.301	1	1	-2.39229
1	133.789	1	1	-2.36679
1	134.277	1	1	-2.34182
1	134.766	1	1	-2.31743
1	135.254	1	1	-2.29364
1	135.742	1	1	-2.27046
1	136.23	1	1	-2.24792
1	136.719	1	1	-2.22604
1	137.207	1	1	-2.20483
1	137.695	1	1	-2.18431
1	138.184	1	1	-2.16449
1	138.672	1	1	-2.14537
1	139.16	1	1	-2.12697
1	139.648	1	1	-2.10929
1	140.137	1	1	-2.09232
1	140.625	1	1	-2.07607
1	141.113	1	1	-2.06054
1	141.602	1	1	-2.04571
1	142.09	1	1	-2.03158
1	142.578	1	1	-2.01813
1	143.066	1	1	-2.00535
1	143.555	1	1	-1.99322
1	144.043	1	1	-1.98172
1	144.531	1	1	-1.97082
1	145.02	1	1	-1.96052
1	145.508	1	1	-1.95076
1	145.996	1	1	-1.94153
1	146.484	1	1	-1.9328
1	146.973	1	1	-1.92452
1	147.461	1	1	-1.91667
1	147.949	1	1	-1.90921
1	148.438	1	1	-1.9021
1	148.926	1	1	-1.8953
1	149.414	1	1	-1.88877
1	149.902	1	1	-1.88247
1	150.391	1	1	-1.87637
1	150.879	1	1	-1.87042
1	151.367	1	1	-1.86458
1	151.855	1	1	-1.85881
1	152.344	1	1	-1.85308
1	152.832	1	1	-1.84735
1	153.32	1	1	-1.84159
1	153.809	1	1	-1.83575
1	154.297	1	1	-1.82982
1	154.785	1	1	-1.82377
1	155.273	1	1	-1.81756
1	155.762	1	1	-1.81118
1	156.25	1	1	-1.80461
1	156.738	1	1	-1.79783
1	157.227	1	1	-1.79085
1	157.715	1	1	-1.78363
1	158.203	1	1	-1.77619
1	158.691	1	1	-1.76853
1	159.18	1	1	-1.76065
1	159.668	1	1	-1.75257
1	160.156	1	1	-1.74429
1	160.645	1	1	-1.73584
1	161.133	1	1	-1.72725
1	161.621	1	1	-1.71853
1	162.109	1	1	-1.70972
1	162.598	1	1	-1.70087
1	163.086	1	1	-1.692
1	163.574	1	1	-1.68315
1	164.062	1	1	-1.67439
1	164.551	1	1	-1.66575
1	165.039	1	1	-1.65729
1	165.527	1	1	-1.64906
1	166.016	1	1	-1.64112
1	166.504	1	1	-1.63352
1	166.992	1	1	-1.62632
1	167.48	1	1	-1.61958
1	167.969	1	1	-1.61335
1	168.457	1	1	-1.6077
1	168.945	1	1	-1.60267
1	169.434	1	1	-1.59831
1	169.922	1	1	-1.59469
1	170.41	1	1	-1.59184
1	170.898	1	1	-1.58981
1	171.387	1	1	-1.58864
1	171.875	1	1	-1.58838
1	172.363	1	1	-1.58904
1	172.852	1	1	-1.59066
1	173.34	1	1	-1.59324
1	173.828	1	1	-1.59681
1	174.316	1	1	-1.60137
1	174.805	1	1	-1.60693
1	175.293	1	1	-1.61348
1	175.781	1	1	-1.621
1	176.27	1	1	-1.62949
1	176.758	1	1	-1.63891
1	177.246	1	1	-1.64923
1	177.734	1	1	-1.6604
1	178.223	1	1	-1.67239
1	178.711	1	1	-1.68512
1	179.199	1	1	-1.69856
1	179.688	1	1	-1.71263
1	180.176	1	1	-1.72725
1	180.664	1	1	-1.74236
1	181.152	1	1	-1.75788
1	181.641	1	1	-1.7737
1	182.129	1	1	-1.78975
1	182.617	1	1	-1.80592
1	183.105	1	1	-1.82212
1	183.594	1	1	-1.83825
1	184.082	1	1	-1.85421
1	184.57	1	1	-1.86991
1	185.059	1	1	-1.88524
1	185.547	1	1	-1.90011
1	186.035	1	1	-1.91441
1	186.523	1	1	-1.92806
1	187.012	1	1	-1.94095
1	187.5	1	1	-1.953
1	187.988	1	1	-1.96413
1	188.477	1	1	-1.97426
1	188.965	1	1	-1.98332
1	189.453	1	1	-1.99124
1	189.941	1	1	-1.99796
1	190.43	1	1	-2.00342
1	190.918	1	1	-2.00758
1	191.406	1	1	-2.01041
1	191.895	1	1	-2.01188
1	192.383	1	1	-2.01197
1	192.871	1	1	-2.01066
1	193.359	1	1	-2.00794
1	193.848	1	1	-2.00384
1	194.336	1	1	-1.99836
1	194.824	1	1	-1.99153
1	195.312	1	1	-1.98338
1	195.801	1	1	-1.97394
1	196.289	1	1	-1.96328
1	196.777	1	1	-1.95143
1	197.266	1	1	-1.93847
1	197.754	1	1	-1.92447
1	198.242	1	1	-1.9095
1	198.73	1	1	-1.89365
1	199.219	1	1	-1.87701
1	199.707	1	1	-1.85968
1	-49.8047	1	2	0.118424
1	-49.3164	1	2	0.125459
1	-48.8281	1	2	0.131679
1	-48.3398	1	2	0.137063
1	-47.8516	1	2	0.141592
1	-47.3633	1	2	0.145255
1	-46.875	1	2	0.14805
1	-46.3867	1	2	0.149974
1	-45.8984	1	2	0.15104
1	-45.4102	1	2	0.151265
1	-44.9219	1	2	0.150675
1	-44.4336	1	2	0.149297
1	-43.9453	1	2	0.147163
1	-43.457	1	2	0.144309
1	-42.9688	1	2	0.14077
1	-42.4805	1	2	0.136593
1	-41.9922	1	2	0.13183
1	-41.5039	1	2	0.126533
1	-41.0156	1	2	0.120759
1	-40.5273	1	2	0.114568
1	-40.0391	1	2	0.108024
1	-39.5508	1	2	0.101195
1	-39.0625	1	2	0.0941429
1	-38.5742	1	2	0.0869301
1	-38.0859	1	2	0.0796216
1	-37.5977	1	2	0.0722747
1	-37.1094	1	2	0.0649423
1	-36.6211	1	2	0.0576872
1	-36.1328	1	2	0.0505643
1	-35.6445	1	2	0.0436242
1	-35.1562	1	2	0.036916
1	-34.668	1	2	0.0304819
1	-34.1797	1	2	0.0243614
1	-33.6914	1	2	0.0185911
1	-33.2031	1	2	0.0131961
1	-32.7148	1	2	0.00820071
1	-32.2266	1	2	0.00362695
1	-31.7383	1	2	-0.000509496
1	-31.25	1	2	-0.00419993
1	-30.7617	1	2	-0.00744042
1	-30.2734	1	2	-0.0102309
1	-29.7852	1	2	-0.0125715
1	-29.2969	1	2	-0.0144672
1	-28.8086	1	2	-0.0159343
1	-28.3203	1	2	-0.0169916
1	-27.832	1	2	-0.0176594
1	-27.3438	1	2	-0.0179634
1	-26.8555	1	2	-0.0179342
1	-26.3672	1	2	-0.0176032
1	-25.8789	1	2	-0.0170008
1	-25.3906	1	2	-0.0161585
1	-24.9023	1	2	-0.0151165
1	-24.4141	1	2	-0.0139157
1	-23.9258	1	2	-0.0125903
1	-23.4375	1	2	-0.0111771
1	-22.9492	1	2	-0.00971646
1	-22.4609	1	2	-0.00824971
1	-21.9727	1	2	-0.00681314
1	-21.4844	1	2	-0.00544259
1	-20.9961	1	2	-0.00417982
1	-20.5078	1	2	-0.0030641
1	-20.0195	1	2	-0.00212574
1	-19.5312	1	2	-0.00139663
1	-19.043	1	2	-0.000906547
1	-18.5547	1	2	-0.000683419
1	-18.0664	1	2	-0.000752579
1	-17.5781	1	2	-0.00113737
1	-17.0898	1	2	-0.00185862
1	-16.6016	1	2	-0.00293511
1	-16.1133	1	2	-0.00438324
1	-15.625	1	2	-0.00621744
1	-15.1367	1	2	-0.00845011
1	-14.6484	1	2	-0.0110917
1	-14.1602	1	2	-0.0141511
1	-13.6719	1	2	-0.0176358
1	-13.1836	1	2	-0.0215516
1	-12.6953	1	2	-0.0259035
1	-12.207	1	2	-0.0306957
1	-11.7188	1	2	-0.0359313
1	-11.2305	1	2	-0.0416134
1	-10.7422	1	2	-0.0477444
1	-10.2539	1	2	-0.0543267
1	-9.76562	1	2	-0.061363
1	-9.27734	1	2	-0.0688557
1	-8.78906	1	2	-0.0768081
1	-8.30078	1	2	-0.0852233
1	-7.8125	1	2	-0.0941053
1	-7.32422	1	2	-0.103458
1	-6.83594	1	2	-0.113287
1	-6.34766	1	2	-0.123596
1	-5.85938	1	2	-0.134391
1	-5.37109	1	2	-0.145678
1	-4.88281	1	2	-0.157461
1	-4.39453	1	2	-0.169746
1	-3.90625	1	2	-0.182537
1	-3.41797	1	2	-0.195838
1	-2.92969	1	2	-0.209652
1	-2.44141	1	2	-0.223979
1	-1.95312	1	2	-0.238819
1	-1.46484	1	2	-0.254167
1	-0.976562	1	2	-0.270019
1	-0.488281	1	2	-0.286365
1	0	1	2	-0.303192
1	0.488281	1	2	-0.320484
1	0.976562	1	2	-0.338218
1	1.46484	1	2	-0.356368
1	1.95312	1	2	-0.374904
1	2.44141	1	2	-0.393787
1	2.92969	1	2	-0.412974
1	3.41797	1	2	-0.432415
1	3.90625	1	2	-0.452055
1	4.39453	1	2	-0.47183
1	4.88281	1	2	-0.49167
1	5.37109	1	2	-0.511499
1	5.85938	1	2	-0.531232
1	6.34766	1	2	-0.550778
1	6.83594	1	2	-0.57004
1	7.32422	1	2	-0.588914
1	7.8125	1	2	-0.607289
1	8.30078	1	2	-0.62505
1	8.78906	1	2	-0.642073
1	9.27734	1	2	-0.658234
1	9.76562	1	2	-0.673401
1	10.2539	1	2	-0.687441
1	10.7422	1	2	-0.700216
1	11.2305	1	2	-0.711588
1	11.7188	1	2	-0.721417
1	12.207	1	2	-0.729566
1	12.6953	1	2	-0.735896
1	13.1836	1	2	-0.74027
1	13.6719	1	2	-0.742558
1	14.1602	1	2	-0.742632
1	14.6484	1	2	-0.740369
1	15.1367	1	2	-0.735656
1	15.625	1	2	-0.728387
1	16.1133	1	2	-0.718465
1	16.6016	1	2	-0.705803
1	17.0898	1	2	-0.690327
1	17.5781	1	2	-0.671977
1	18.0664	1	2	-0.650704
1	18.5547	1	2	-0.626476
1	19.043	1	2	-0.599278
1	19.5312	1	2	-0.569108
1	20.0195	1	2	-0.535985
1	20.5078	1	2	-0.499944
1	20.9961	1	2	-0.461039
1	21.4844	1	2	-0.419344
1	21.9727	1	2	-0.37495
1	22.4609	1	2	-0.32797
1	22.9492	1	2	-0.278535
1	23.4375	1	2	-0.226795
1	23.9258	1	2	-0.172918
1	24.4141	1	2	-0.117093
1	24.9023	1	2	-0.0595245
1	25.3906	1	2	-0.00043523
1	25.8789	1	2	0.059936
1	26.3672	1	2	0.121335
1	26.8555	1	2	0.183494
1	27.3438	1	2	0.246133
1	27.832	1	2	0.308958
1	28.3203	1	2	0.371667
1	28.8086	1	2	0.433951
1	29.2969	1	2	0.495492
1	29.7852	1	2	0.555967
1	30.2734	1	2	0.615052
1	30.7617	1	2	0.672421
1	31.25	1	2	0.727748
1	31.7383	1	2	0.780711
1	32.2266	1	2	0.830992
1	32.7148	1	2	0.87828
1	33.2031	1	2	0.922273
1	33.6914	1	2	0.962678
1	34.1797	1	2	0.999217
1	34.668	1	2	1.03162
1	35.1562	1	2	1.05965
1	35.6445	1	2	1.08306
1	36.1328	1	2	1.10165
1	36.6211	1	2	1.11523
1	37.1094	1	2	1.12362
1	37.5977	1	2	1.12667
1	38.0859	1	2	1.12427
1	38.5742	1	2	1.11631
1	39.0625	1	2	1.10273
1	39.5508	1	2	1.08348
1	40.0391	1	2	1.05853
1	40.5273	1	2	1.0279
1	41.0156	1	2	0.991613
1	41.5039	1	2	0.949734
1	41.9922	1	2	0.902349
1	42.4805	1	2	0.849568
1	42.9688	1	2	0.791526
1	43.457	1	2	0.728385
1	43.9453	1	2	0.660326
1	44.4336	1	2	0.587555
1	44.9219	1	2	0.510297
1	45.4102	1	2	0.428795
1	45.8984	1	2	0.343312
1	46.3867	1	2	0.254125
1	46.875	1	2	0.161526
1	47.3633	1	2	0.0658184
1	47.8516	1	2	-0.0326836
1	48.3398	1	2	-0.133657
1	48.8281	1	2	-0.236773
1	49.3164	1	2	-0.341697
1	49.8047	1	2	-0.448094
1	50.293	1	2	-0.555626
1	50.7812	1	2	-0.663958
1	51.2695	1	2	-0.772758
1	51.7578	1	2	-0.8817
1	52.2461	1	2	-0.990461
1	52.7344	1	2	-1.09873
1	53.2227	1	2	-1.20621
1	53.7109	1	2	-1.3126
1	54.1992	1	2	-1.41764
1	54.6875	1	2	-1.52106
1	55.1758	1	2	-1.6226
1	55.6641	1	2	-1.72205
1	56.1523	1	2	-1.81918
1	56.6406	1	2	-1.91381
1	57.1289	1	2	-2.00575
1	57.6172	1	2	-2.09485
1	58.1055	1	2	-2.18096
1	58.5938	1	2	-2.26397
1	59.082	1	2	-2.34377
1	59.5703	1	2	-2.42029
1	60.0586	1	2	-2.49346
1	60.5469	1	2	-2.56323
1	61.0352	1	2	-2.62958
1	61.5234	1	2	-2.69249
1	62.0117	1	2	-2.75197
1	62.5	1	2	-2.80804
1	62.9883	1	2	-2.86074
1	63.4766	1	2	-2.9101
1	63.9648	1	2	-2.95619
1	64.4531	1	2	-2.99908
1	64.9414	1	2	-3.03885
1	65.4297	1	2	-3.07558
1	65.918	1	2	-3.10937
1	66.4062	1	2	-3.14032
1	66.8945	1	2	-3.16852
1	67.3828	1	2	-3.19411
1	67.8711	1	2	-3.21717
1	68.3594	1	2	-3.23782
1	68.8477	1	2	-3.25618
1	69.3359	1	2	-3.27234
1	69.8242	1	2	-3.28643
1	70.3125	1	2	-3.29855
1	70.8008	1	2	-3.30879
1	71.2891	1	2	-3.31726
1	71.7773	1	2	-3.32404
1	72.2656	1	2	-3.32923
1	72.7539	1	2	-3.3329
1	73.2422	1	2	-3.33512
1	73.7305	1	2	-3.33598
1	74.2188	1	2	-3.33552
1	74.707	1	2	-3.3338
1	75.1953	1	2	-3.33088
1	75.6836	1	2	-3.3268
1	76.1719	1	2	-3.32158
1	76.6602	1	2	-3.31527
1	77.1484	1	2	-3.30789
1	77.6367	1	2	-3.29946
1	78.125	1	2	-3.29001
1	78.6133	1	2	-3.27953
1	79.1016	1	2	-3.26804
1	79.5898	1	2	-3.25556
1	80.0781	1	2	-3.24208
1	80.5664	1	2	-3.22762
1	81.0547	1	2	-3.21218
1	81.543	1	2	-3.19576
1	82.0312	1	2	-3.17838
1	82.5195	1	2	-3.16003
1	83.0078	1	2	-3.14074
1	83.4961	1	2	-3.12051
1	83.9844	1	2	-3.09936
1	84.4727	1	2	-3.07732
1	84.9609	1	2	-3.0544
1	85.4492	1	2	-3.03065
1	85.9375	1	2	-3.00609
1	86.4258	1	2	-2.98075
1	86.9141	1	2	-2.9547
1	87.4023	1	2	-2.92797
1	87.8906	1	2	-2.90063
1	88.3789	1	2	-2.87273
1	88.8672	1	2	-2.84434
1	89.3555	1	2	-2.81553
1	89.8438	1	2	-2.78638
1	90.332	1	2	-2.75695
1	90.8203	1	2	-2.72735
1	91.3086	1	2	-2.69764
1	91.7969	1	2	-2.66792
1	92.2852	1	2	-2.63828
1	92.7734	1	2	-2.6088
1	93.2617	1	2	-2.57959
1	93.75	1	2	-2.55074
1	94.2383	1	2	-2.52232
1	94.7266	1	2	-2.49444
1	95.2148	1	2	-2.46718
1	95.7031	1	2	-2.44062
1	96.1914	1	2	-2.41485
1	96.6797	1	2	-2.38994
1	97.168	1	2	-2.36597
1	97.6562	1	2	-2.34299
1	98.1445	1	2	-2.32107
1	98.6328	1	2	-2.30027
1	99.1211	1	2	-2.28062
1	99.6094	1	2	-2.26217
1	100.098	1	2	-2.24495
1	100.586	1	2	-2.22898
1	101.074	1	2	-2.21427
1	101.562	1	2	-2.20083
1	102.051	1	2	-2.18867
1	102.539	1	2	-2.17775
1	103.027	1	2	-2.16808
1	103.516	1	2	-2.15962
1	104.004	1	2	-2.15233
1	104.492	1	2	-2.14618
1	104.98	1	2	-2.14111
1	105.469	1	2	-2.13706
1	105.957	1	2	-2.13398
1	106.445	1	2	-2.13179
1	106.934	1	2	-2.13041
1	107.422	1	2	-2.12978
1	107.91	1	2	-2.1298
1	108.398	1	2	-2.1304
1	108.887	1	2	-2.13148
1	109.375	1	2	-2.13295
1	109.863	1	2	-2.13473
1	110.352	1	2	-2.13671
1	110.84	1	2	-2.13883
1	111.328	1	2	-2.14097
1	111.816	1	2	-2.14306
1	112.305	1	2	-2.14501
1	112.793	1	2	-2.14674
1	113.281	1	2	-2.14818
1	113.77	1	2	-2.14925
1	114.258	1	2	-2.14989
1	114.746	1	2	-2.15002
1	115.234	1	2	-2.14961
1	115.723	1	2	-2.14859
1	116.211	1	2	-2.14693
1	116.699	1	2	-2.14458
1	117.188	1	2	-2.14152
1	117.676	1	2	-2.13773
1	118.164	1	2	-2.13319
1	118.652	1	2	-2.12789
1	119.141	1	2	-2.12182
1	119.629	1	2	-2.11501
1	120.117	1	2	-2.10745
1	120.605	1	2	-2.09916
1	121.094	1	2	-2.09017
1	121.582	1	2	-2.0805
1	122.07	1	2	-2.0702
1	122.559	1	2	-2.05929
1	123.047	1	2	-2.04782
1	123.535	1	2	-2.03584
1	124.023	1	2	-2.0234
1	124.512	1	2	-2.01054
1	125	1	2	-1.99732
1	125.488	1	2	-1.9838
1	125.977	1	2	-1.97003
1	126.465	1	2	-1.95606
1	126.953	1	2	-1.94196
1	127.441	1	2	-1.92778
1	127.93	1	2	-1.91356
1	128.418	1	2	-1.89937
1	128.906	1	2	-1.88525
1	129.395	1	2	-1.87125
1	129.883	1	2	-1.85741
1	130.371	1	2	-1.84377
1	130.859	1	2	-1.83038
1	131.348	1	2	-1.81726
1	131.836	1	2	-1.80444
1	132.324	1	2	-1.79195
1	132.812	1	2	-1.77982
1	133.301	1	2	-1.76806
1	133.789	1	2	-1.75667
1	134.277	1	2	-1.74569
1	134.766	1	2	-1.7351
1	135.254	1	2	-1.72491
1	135.742	1	2	-1.71512
1	136.23	1	2	-1.70572
1	136.719	1	2	-1.69672
1	137.207	1	2	-1.68809
1	137.695	1	2	-1.67983
1	138.184	1	2	-1.67192
1	138.672	1	2	-1.66434
1	139.16	1	2	-1.65709
1	139.648	1	2	-1.65013
1	140.137	1	2	-1.64346
1	140.625	1	2	-1.63705
1	141.113	1	2	-1.63088
1	141.602	1	2	-1.62494
1	142.09	1	2	-1.61922
1	142.578	1	2	-1.61369
1	143.066	1	2	-1.60833
1	143.555	1	2	-1.60315
1	144.043	1	2	-1.59813
1	144.531	1	2	-1.59325
1	145.02	1	2	-1.58852
1	145.508	1	2	-1.58393
1	145.996	1	2	-1.57949
1	146.484	1	2	-1.57518
1	146.973	1	2	-1.57103
1	147.461	1	2	-1.56703
1	147.949	1	2	-1.56319
1	148.438	1	2	-1.55954
1	148.926	1	2	-1.55607
1	149.414	1	2	-1.55282
1	149.902	1	2	-1.54979
1	150.391	1	2	-1.54701
1	150.879	1	2	-1.54451
1	151.367	1	2	-1.5423
1	151.855	1	2	-1.5404
1	152.344	1	2	-1.53885
1	152.832	1	2	-1.53766
1	153.32	1	2	-1.53687
1	153.809	1	2	-1.53648
1	154.297	1	2	-1.53654
1	154.785	1	2	-1.53705
1	155.273	1	2	-1.53804
1	155.762	1	2	-1.53953
1	156.25	1	2	-1.54152
1	156.738	1	2	-1.54405
1	157.227	1	2	-1.5471
1	157.715	1	2	-1.55069
1	158.203	1	2	-1.55483
1	158.691	1	2	-1.55951
1	159.18	1	2	-1.56474
1	159.668	1	2	-1.57049
1	160.156	1	2	-1.57676
1	160.645	1	2	-1.58353
1	161.133	1	2	-1.59078
1	161.621	1	2	-1.5985
1	162.109	1	2	-1.60664
1	162.598	1	2	-1.61518
1	163.086	1	2	-1.62407
1	163.574	1	2	-1.63329
1	164.062	1	2	-1.64278
1	164.551	1	2	-1.6525
1	165.039	1	2	-1.6624
1	165.527	1	2	-1.67243
1	166.016	1	2	-1.68252
1	166.504	1	2	-1.69263
1	166.992	1	2	-1.70269
1	167.48	1	2	-1.71264
1	167.969	1	2	-1.72242
1	168.457	1	2	-1.73197
1	168.945	1	2	-1.74122
1	169.434	1	2	-1.75011
1	169.922	1	2	-1.75858
1	170.41	1	2	-1.76658
1	170.898	1	2	-1.77402
1	171.387	1	2	-1.78087
1	171.875	1	2	-1.78707
1	172.363	1	2	-1.79255
1	172.852	1	2	-1.79728
1	173.34	1	2	-1.8012
1	173.828	1	2	-1.80427
1	174.316	1	2	-1.80645
1	174.805	1	2	-1.80768
1	175.293	1	2	-1.80794
1	175.781	1	2	-1.80721
1	176.27	1	2	-1.80546
1	176.758	1	2	-1.80267
1	177.246	1	2	-1.79884
1	177.734	1	2	-1.79395
1	178.223	1	2	-1.78798
1	178.711	1	2	-1.78095
1	179.199	1	2	-1.77286
1	179.688	1	2	-1.76371
1	180.176	1	2	-1.75351
1	180.664	1	2	-1.74229
1	181.152	1	2	-1.73006
1	181.641	1	2	-1.71685
1	182.129	1	2	-1.7027
1	182.617	1	2	-1.68763
1	183.105	1	2	-1.67168
1	183.594	1	2	-1.65489
1	184.082	1	2	-1.63731
1	184.57	1	2	-1.61897
1	185.059	1	2	-1.59993
1	185.547	1	2	-1.58024
1	186.035	1	2	-1.55994
1	186.523	1	2	-1.53909
1	187.012	1	2	-1.51775
1	187.5	1	2	-1.49597
1	187.988	1	2	-1.4738
1	188.477	1	2	-1.4513
1	188.965	1	2	-1.42853
1	189.453	1	2	-1.40555
1	189.941	1	2	-1.38241
1	190.43	1	2	-1.35919
1	190.918	1	2	-1.33592
1	191.406	1	2	-1.31266
1	191.895	1	2	-1.28946
1	192.383	1	2	-1.26638
1	192.871	1	2	-1.24347
1	193.359	1	2	-1.22078
1	193.848	1	2	-1.19833
1	194.336	1	2	-1.17618
1	194.824	1	2	-1.15435
1	195.312	1	2	-1.13289
1	195.801	1	2	-1.11184
1	196.289	1	2	-1.09123
1	196.777	1	2	-1.07109
1	197.266	1	2	-1.05146
1	197.754	1	2	-1.03235
1	198.242	1	2	-1.0138
1	198.73	1	2	-0.995816
1	199.219	1	2	-0.978428
1	199.707	1	2	-0.961654
1	-49.8047	1	3	-0.0768991
1	-49.3164	1	3	-0.0539634
1	-48.8281	1	3	-0.032091
1	-48.3398	1	3	-0.0113797
1	-47.8516	1	3	0.00808264
1	-47.3633	1	3	0.0262159
1	-46.875	1	3	0.0429467
1	-46.3867	1	3	0.0582109
1	-45.8984	1	3	0.0719542
1	-45.4102	1	3	0.0841307
1	-44.9219	1	3	0.094704
1	-44.4336	1	3	0.103651
1	-43.9453	1	3	0.110957
1	-43.457	1	3	0.116621
1	-42.9688	1	3	0.120652
1	-42.4805	1	3	0.123067
1	-41.9922	1	3	0.123885
1	-41.5039	1	3	0.123144
1	-41.0156	1	3	0.120896
1	-40.5273	1	3	0.117198
1	-40.0391	1	3	0.112116
1	-39.5508	1	3	0.105717
1	-39.0625	1	3	0.0980738
1	-38.5742	1	3	0.0892681
1	-38.0859	1	3	0.0793939
1	-37.5977	1	3	0.0685506
1	-37.1094	1	3	0.0568386
1	-36.6211	1	3	0.0443592
1	-36.1328	1	3	0.0312156
1	-35.6445	1	3	0.0175154
1	-35.1562	1	3	0.00337277
1	-34.668	1	3	-0.0111006
1	-34.1797	1	3	-0.0257968
1	-33.6914	1	3	-0.0406134
1	-33.2031	1	3	-0.0554432
1	-32.7148	1	3	-0.0701792
1	-32.2266	1	3	-0.0847164
1	-31.7383	1	3	-0.0989548
1	-31.25	1	3	-0.112804
1	-30.7617	1	3	-0.126181
1	-30.2734	1	3	-0.139003
1	-29.7852	1	3	-0.151189
1	-29.2969	1	3	-0.162669
1	-28.8086	1	3	-0.173379
1	-28.3203	1	3	-0.183262
1	-27.832	1	3	-0.192267
1	-27.3438	1	3	-0.20035
1	-26.8555	1	3	-0.207477
1	-26.3672	1	3	-0.213619
1	-25.8789	1	3	-0.218756
1	-25.3906	1	3	-0.222876
1	-24.9023	1	3	-0.225976
1	-24.4141	1	3	-0.228063
1	-23.9258	1	3	-0.229154
1	-23.4375	1	3	-0.229257
1	-22.9492	1	3	-0.228392
1	-22.4609	1	3	-0.226588
1	-21.9727	1	3	-0.22388
1	-21.4844	1	3	-0.220309
1	-20.9961	1	3	-0.215921
1	-20.5078	1	3	-0.210768
1	-20.0195	1	3	-0.2049
1	-19.5312	1	3	-0.198375
1	-19.043	1	3	-0.191251
1	-18.5547	1	3	-0.183593
1	-18.0664	1	3	-0.175464
1	-17.5781	1	3	-0.166932
1	-17.0898	1	3	-0.158063
1	-16.6016	1	3	-0.148928
1	-16.1133	1	3	-0.139595
1	-15.625	1	3	-0.130134
1	-15.1367	1	3	-0.120613
1	-14.6484	1	3	-0.111101
1	-14.1602	1	3	-0.101665
1	-13.6719	1	3	-0.0923716
1	-13.1836	1	3	-0.0832844
1	-12.6953	1	3	-0.0744657
1	-12.207	1	3	-0.0659757
1	-11.7188	1	3	-0.057872
1	-11.2305	1	3	-0.0502094
1	-10.7422	1	3	-0.0430401
1	-10.2539	1	3	-0.0364129
1	-9.76562	1	3	-0.0303735
1	-9.27734	1	3	-0.0249644
1	-8.78906	1	3	-0.0202244
1	-8.30078	1	3	-0.0161886
1	-7.8125	1	3	-0.0128885
1	-7.32422	1	3	-0.0103519
1	-6.83594	1	3	-0.00860228
1	-6.34766	1	3	-0.00765939
1	-5.85938	1	3	-0.00753884
1	-5.37109	1	3	-0.00825202
1	-4.88281	1	3	-0.00980605
1	-4.39453	1	3	-0.0122039
1	-3.90625	1	3	-0.0154441
1	-3.41797	1	3	-0.0195208
1	-2.92969	1	3	-0.0244233
1	-2.44141	1	3	-0.0301371
1	-1.95312	1	3	-0.0366424
1	-1.46484	1	3	-0.0439151
1	-0.976562	1	3	-0.0519261
1	-0.488281	1	3	-0.0606421
1	0	1	3	-0.0700244
1	0.488281	1	3	-0.0800298
1	0.976562	1	3	-0.0906104
1	1.46484	1	3	-0.101713
1	1.95312	1	3	-0.11328
1	2.44141	1	3	-0.125249
1	2.92969	1	3	-0.137552
1	3.41797	1	3	-0.150117
1	3.90625	1	3	-0.162868
1	4.39453	1	3	-0.175723
1	4.88281	1	3	-0.188597
1	5.37109	1	3	-0.2014
1	5.85938	1	3	-0.214038
1	6.34766	1	3	-0.226413
1	6.83594	1	3	-0.238424
1	7.32422	1	3	-0.249967
1	7.8125	1	3	-0.260936
1	8.30078	1	3	-0.271219
1	8.78906	1	3	-0.280706
1	9.27734	1	3	-0.289284
1	9.76562	1	3	-0.296838
1	10.2539	1	3	-0.303253
1	10.7422	1	3	-0.308416
1	11.2305	1	3	-0.312212
1	11.7188	1	3	-0.314529
1	12.207	1	3	-0.315257
1	12.6953	1	3	-0.314287
1	13.1836	1	3	-0.311516
1	13.6719	1	3	-0.306844
1	14.1602	1	3	-0.300175
1	14.6484	1	3	-0.291422
1	15.1367	1	3	-0.280501
1	15.625	1	3	-0.267337
1	16.1133	1	3	-0.251863
1	16.6016	1	3	-0.234022
1	17.0898	1	3	-0.213764
1	17.5781	1	3	-0.191052
1	18.0664	1	3	-0.165857
1	18.5547	1	3	-0.138166
1	19.043	1	3	-0.107974
1	19.5312	1	3	-0.0752909
1	20.0195	1	3	-0.0401398
1	20.5078	1	3	-0.00255699
1	20.9961	1	3	0.0374072
1	21.4844	1	3	0.0796878
1	21.9727	1	3	0.124206
1	22.4609	1	3	0.170867
1	22.9492	1	3	0.219563
1	23.4375	1	3	0.27017
1	23.9258	1	3	0.322552
1	24.4141	1	3	0.376557
1	24.9023	1	3	0.432019
1	25.3906	1	3	0.48876
1	25.8789	1	3	0.546589
1	26.3672	1	3	0.605301
1	26.8555	1	3	0.664683
1	27.3438	1	3	0.724508
1	27.832	1	3	0.784542
1	28.3203	1	3	0.844541
1	28.8086	1	3	0.904253
1	29.2969	1	3	0.963422
1	29.7852	1	3	1.02178
1	30.2734	1	3	1.07907
1	30.7617	1	3	1.13502
1	31.25	1	3	1.18936
1	31.7383	1	3	1.24181
1	32.2266	1	3	1.29211
1	32.7148	1	3	1.33999
1	33.2031	1	3	1.3852
1	33.6914	1	3	1.42748
1	34.1797	1	3	1.46657
1	34.668	1	3	1.50225
1	35.1562	1	3	1.53428
1	35.6445	1	3	1.56245
1	36.1328	1	3	1.58656
1	36.6211	1	3	1.60641
1	37.1094	1	3	1.62183
1	37.5977	1	3	1.63266
1	38.0859	1	3	1.63877
1	38.5742	1	3	1.64003
1	39.0625	1	3	1.63633
1	39.5508	1	3	1.6276
1	40.0391	1	3	1.61377
1	40.5273	1	3	1.5948
1	41.0156	1	3	1.57067
1	41.5039	1	3	1.54137
1	41.9922	1	3	1.50694
1	42.4805	1	3	1.4674
1	42.9688	1	3	1.42284
1	43.457	1	3	1.37333
1	43.9453	1	3	1.31897
1	44.4336	1	3	1.2599
1	44.9219	1	3	1.19626
1	45.4102	1	3	1.12821
1	45.8984	1	3	1.05594
1	46.3867	1	3	0.979634
1	46.875	1	3	0.899517
1	47.3633	1	3	0.815814
1	47.8516	1	3	0.728766
1	48.3398	1	3	0.638627
1	48.8281	1	3	0.545662
1	49.3164	1	3	0.450143
1	49.8047	1	3	0.352352
1	50.293	1	3	0.252575
1	50.7812	1	3	0.151106
1	51.2695	1	3	0.0482398
1	51.7578	1	3	-0.0557272
1	52.2461	1	3	-0.160497
1	52.7344	1	3	-0.265773
1	53.2227	1	3	-0.371263
1	53.7109	1	3	-0.476677
1	54.1992	1	3	-0.58173
1	54.6875	1	3	-0.686147
1	55.1758	1	3	-0.789658
1	55.6641	1	3	-0.892002
1	56.1523	1	3	-0.992931
1	56.6406	1	3	-1.09221
1	57.1289	1	3	-1.1896
1	57.6172	1	3	-1.2849
1	58.1055	1	3	-1.37791
1	58.5938	1	3	-1.46845
1	59.082	1	3	-1.55633
1	59.5703	1	3	-1.64142
1	60.0586	1	3	-1.72356
1	60.5469	1	3	-1.80265
1	61.0352	1	3	-1.87856
1	61.5234	1	3	-1.95121
1	62.0117	1	3	-2.02052
1	62.5	1	3	-2.08643
1	62.9883	1	3	-2.14891
1	63.4766	1	3	-2.20791
1	63.9648	1	3	-2.26343
1	64.4531	1	3	-2.31546
1	64.9414	1	3	-2.36402
1	65.4297	1	3	-2.40914
1	65.918	1	3	-2.45085
1	66.4062	1	3	-2.48919
1	66.8945	1	3	-2.52424
1	67.3828	1	3	-2.55606
1	67.8711	1	3	-2.58473
1	68.3594	1	3	-2.61034
1	68.8477	1	3	-2.63298
1	69.3359	1	3	-2.65275
1	69.8242	1	3	-2.66975
1	70.3125	1	3	-2.68411
1	70.8008	1	3	-2.69593
1	71.2891	1	3	-2.70533
1	71.7773	1	3	-2.71243
1	72.2656	1	3	-2.71736
1	72.7539	1	3	-2.72023
1	73.2422	1	3	-2.72117
1	73.7305	1	3	-2.7203
1	74.2188	1	3	-2.71774
1	74.707	1	3	-2.7136
1	75.1953	1	3	-2.70802
1	75.6836	1	3	-2.7011
1	76.1719	1	3	-2.69295
1	76.6602	1	3	-2.68369
1	77.1484	1	3	-2.67341
1	77.6367	1	3	-2.66223
1	78.125	1	3	-2.65024
1	78.6133	1	3	-2.63753
1	79.1016	1	3	-2.6242
1	79.5898	1	3	-2.61032
1	80.0781	1	3	-2.596
1	80.5664	1	3	-2.58129
1	81.0547	1	3	-2.56629
1	81.543	1	3	-2.55106
1	82.0312	1	3	-2.53566
1	82.5195	1	3	-2.52018
1	83.0078	1	3	-2.50465
1	83.4961	1	3	-2.48916
1	83.9844	1	3	-2.47374
1	84.4727	1	3	-2.45847
1	84.9609	1	3	-2.44337
1	85.4492	1	3	-2.42851
1	85.9375	1	3	-2.41394
1	86.4258	1	3	-2.39969
1	86.9141	1	3	-2.3858
1	87.4023	1	3	-2.37233
1	87.8906	1	3	-2.35931
1	88.3789	1	3	-2.34678
1	88.8672	1	3	-2.33477
1	89.3555	1	3	-2.32331
1	89.8438	1	3	-2.31245
1	90.332	1	3	-2.30222
1	90.8203	1	3	-2.29264
1	91.3086	1	3	-2.28373
1	91.7969	1	3	-2.27554
1	92.2852	1	3	-2.26808
1	92.7734	1	3	-2.26138
1	93.2617	1	3	-2.25545
1	93.75	1	3	-2.25032
1	94.2383	1	3	-2.24599
1	94.7266	1	3	-2.24249
1	95.2148	1	3	-2.23981
1	95.7031	1	3	-2.23797
1	96.1914	1	3	-2.23697
1	96.6797	1	3	-2.2368
1	97.168	1	3	-2.23746
1	97.6562	1	3	-2.23894
1	98.1445	1	3	-2.24123
1	98.6328	1	3	-2.2443
1	99.1211	1	3	-2.24814
1	99.6094	1	3	-2.25272
1	100.098	1	3	-2.258
1	100.586	1	3	-2.26395
1	101.074	1	3	-2.27052
1	101.562	1	3	-2.27768
1	102.051	1	3	-2.28536
1	102.539	1	3	-2.29351
1	103.027	1	3	-2.30207
1	103.516	1	3	-2.31098
1	104.004	1	3	-2.32016
1	104.492	1	3	-2.32955
1	104.98	1	3	-2.33906
1	105.469	1	3	-2.34862
1	105.957	1	3	-2.35815
1	106.445	1	3	-2.36755
1	106.934	1	3	-2.37675
1	107.422	1	3	-2.38566
1	107.91	1	3	-2.39418
1	108.398	1	3	-2.40223
1	108.887	1	3	-2.40972
1	109.375	1	3	-2.41656
1	109.863	1	3	-2.42265
1	110.352	1	3	-2.42793
1	110.84	1	3	-2.43229
1	111.328	1	3	-2.43566
1	111.816	1	3	-2.43797
1	112.305	1	3	-2.43913
1	112.793	1	3	-2.43909
1	113.281	1	3	-2.43777
1	113.77	1	3	-2.43512
1	114.258	1	3	-2.43108
1	114.746	1	3	-2.42561
1	115.234	1	3	-2.41867
1	115.723	1	3	-2.41022
1	116.211	1	3	-2.40024
1	116.699	1	3	-2.38872
1	117.188	1	3	-2.37563
1	117.676	1	3	-2.36098
1	118.164	1	3	-2.34478
1	118.652	1	3	-2.32703
1	119.141	1	3	-2.30777
1	119.629	1	3	-2.28701
1	120.117	1	3	-2.26479
1	120.605	1	3	-2.24116
1	121.094	1	3	-2.21617
1	121.582	1	3	-2.18987
1	122.07	1	3	-2.16234
1	122.559	1	3	-2.13363
1	123.047	1	3	-2.10384
1	123.535	1	3	-2.07304
1	124.023	1	3	-2.04131
1	124.512	1	3	-2.00875
1	125	1	3	-1.97546
1	125.488	1	3	-1.94152
1	125.977	1	3	-1.90703
1	126.465	1	3	-1.87211
1	126.953	1	3	-1.83684
1	127.441	1	3	-1.80134
1	127.93	1	3	-1.7657
1	128.418	1	3	-1.73002
1	128.906	1	3	-1.69441
1	129.395	1	3	-1.65895
1	129.883	1	3	-1.62375
1	130.371	1	3	-1.58888
1	130.859	1	3	-1.55445
1	131.348	1	3	-1.52052
1	131.836	1	3	-1.48718
1	132.324	1	3	-1.4545
1	132.812	1	3	-1.42253
1	133.301	1	3	-1.39134
1	133.789	1	3	-1.36098
1	134.277	1	3	-1.3315
1	134.766	1	3	-1.30292
1	135.254	1	3	-1.27529
1	135.742	1	3	-1.24861
1	136.23	1	3	-1.22292
1	136.719	1	3	-1.19822
1	137.207	1	3	-1.1745
1	137.695	1	3	-1.15176
1	138.184	1	3	-1.12999
1	138.672	1	3	-1.10917
1	139.16	1	3	-1.08928
1	139.648	1	3	-1.07027
1	140.137	1	3	-1.05212
1	140.625	1	3	-1.03478
1	141.113	1	3	-1.0182
1	141.602	1	3	-1.00233
1	142.09	1	3	-0.987125
1	142.578	1	3	-0.972518
1	143.066	1	3	-0.958452
1	143.555	1	3	-0.944863
1	144.043	1	3	-0.93169
1	144.531	1	3	-0.918869
1	145.02	1	3	-0.906339
1	145.508	1	3	-0.894033
1	145.996	1	3	-0.881894
1	146.484	1	3	-0.869861
1	146.973	1	3	-0.85788
1	147.461	1	3	-0.845895
1	147.949	1	3	-0.833856
1	148.438	1	3	-0.82172
1	148.926	1	3	-0.809445
1	149.414	1	3	-0.796994
1	149.902	1	3	-0.784337
1	150.391	1	3	-0.77145
1	150.879	1	3	-0.758314
1	151.367	1	3	-0.744916
1	151.855	1	3	-0.731249
1	152.344	1	3	-0.717315
1	152.832	1	3	-0.70312
1	153.32	1	3	-0.688677
1	153.809	1	3	-0.674007
1	154.297	1	3	-0.659135
1	154.785	1	3	-0.644094
1	155.273	1	3	-0.628921
1	155.762	1	3	-0.613662
1	156.25	1	3	-0.598366
1	156.738	1	3	-0.583087
1	157.227	1	3	-0.567883
1	157.715	1	3	-0.552818
1	158.203	1	3	-0.537958
1	158.691	1	3	-0.523373
1	159.18	1	3	-0.509135
1	159.668	1	3	-0.495318
1	160.156	1	3	-0.481997
1	160.645	1	3	-0.469248
1	161.133	1	3	-0.457145
1	161.621	1	3	-0.445765
1	162.109	1	3	-0.435181
1	162.598	1	3	-0.425464
1	163.086	1	3	-0.416684
1	163.574	1	3	-0.408907
1	164.062	1	3	-0.402193
1	164.551	1	3	-0.396602
1	165.039	1	3	-0.392184
1	165.527	1	3	-0.388989
1	166.016	1	3	-0.387055
1	166.504	1	3	-0.386418
1	166.992	1	3	-0.387104
1	167.48	1	3	-0.389137
1	167.969	1	3	-0.392526
1	168.457	1	3	-0.397279
1	168.945	1	3	-0.403393
1	169.434	1	3	-0.410856
1	169.922	1	3	-0.419651
1	170.41	1	3	-0.42975
1	170.898	1	3	-0.441119
1	171.387	1	3	-0.453716
1	171.875	1	3	-0.467488
1	172.363	1	3	-0.482382
1	172.852	1	3	-0.498331
1	173.34	1	3	-0.515263
1	173.828	1	3	-0.533096
1	174.316	1	3	-0.551744
1	174.805	1	3	-0.571114
1	175.293	1	3	-0.591114
1	175.781	1	3	-0.611644
1	176.27	1	3	-0.632595
1	176.758	1	3	-0.653857
1	177.246	1	3	-0.675325
1	177.734	1	3	-0.696886
1	178.223	1	3	-0.718427
1	178.711	1	3	-0.739837
1	179.199	1	3	-0.761006
1	179.688	1	3	-0.781821
1	180.176	1	3	-0.802173
1	180.664	1	3	-0.821955
1	181.152	1	3	-0.841065
1	181.641	1	3	-0.8594
1	182.129	1	3	-0.876862
1	182.617	1	3	-0.893365
1	183.105	1	3	-0.908827
1	183.594	1	3	-0.92317
1	184.082	1	3	-0.936324
1	184.57	1	3	-0.94823
1	185.059	1	3	-0.958829
1	185.547	1	3	-0.968073
1	186.035	1	3	-0.975924
1	186.523	1	3	-0.982349
1	187.012	1	3	-0.987326
1	187.5	1	3	-0.990841
1	187.988	1	3	-0.992887
1	188.477	1	3	-0.993471
1	188.965	1	3	-0.992606
1	189.453	1	3	-0.990315
1	189.941	1	3	-0.986627
1	190.43	1	3	-0.981573
1	190.918	1	3	-0.975192
1	191.406	1	3	-0.967535
1	191.895	1	3	-0.958666
1	192.383	1	3	-0.948651
1	192.871	1	3	-0.937559
1	193.359	1	3	-0.925466
1	193.848	1	3	-0.912453
1	194.336	1	3	-0.898604
1	194.824	1	3	-0.884008
1	195.312	1	3	-0.868759
1	195.801	1	3	-0.852951
1	196.289	1	3	-0.836678
1	196.777	1	3	-0.820035
1	197.266	1	3	-0.803122
1	197.754	1	3	-0.786038
1	198.242	1	3	-0.768883
1	198.73	1	3	-0.751755
1	199.219	1	3	-0.734746
1	199.707	1	3	-0.71795
1	-49.8047	1	4	-0.41218
1	-49.3164	1	4	-0.395209
1	-48.8281	1	4	-0.37848
1	-48.3398	1	4	-0.362012
1	-47.8516	1	4	-0.345814
1	-47.3633	1	4	-0.329898
1	-46.875	1	4	-0.314276
1	-46.3867	1	4	-0.298953
1	-45.8984	1	4	-0.283924
1	-45.4102	1	4	-0.269181
1	-44.9219	1	4	-0.254715
1	-44.4336	1	4	-0.24051
1	-43.9453	1	4	-0.226542
1	-43.457	1	4	-0.21279
1	-42.9688	1	4	-0.19923
1	-42.4805	1	4	-0.18584
1	-41.9922	1	4	-0.172595
1	-41.5039	1	4	-0.15947
1	-41.0156	1	4	-0.14644
1	-40.5273	1	4	-0.133472
1	-40.0391	1	4	-0.120533
1	-39.5508	1	4	-0.107592
1	-39.0625	1	4	-0.094634
1	-38.5742	1	4	-0.08164
1	-38.0859	1	4	-0.0685898
1	-37.5977	1	4	-0.0554658
1	-37.1094	1	4	-0.0422555
1	-36.6211	1	4	-0.0289478
1	-36.1328	1	4	-0.0155407
1	-35.6445	1	4	-0.00204129
1	-35.1562	1	4	0.0115454
1	-34.668	1	4	0.0252132
1	-34.1797	1	4	0.0389457
1	-33.6914	1	4	0.0527201
1	-33.2031	1	4	0.0665065
1	-32.7148	1	4	0.0802697
1	-32.2266	1	4	0.0939768
1	-31.7383	1	4	0.107587
1	-31.25	1	4	0.121056
1	-30.7617	1	4	0.134331
1	-30.2734	1	4	0.147351
1	-29.7852	1	4	0.160059
1	-29.2969	1	4	0.172398
1	-28.8086	1	4	0.184305
1	-28.3203	1	4	0.195717
1	-27.832	1	4	0.206565
1	-27.3438	1	4	0.216779
1	-26.8555	1	4	0.226295
1	-26.3672	1	4	0.235046
1	-25.8789	1	4	0.242971
1	-25.3906	1	4	0.250015
1	-24.9023	1	4	0.256115
1	-24.4141	1	4	0.261216
1	-23.9258	1	4	0.265262
1	-23.4375	1	4	0.268206
1	-22.9492	1	4	0.270012
1	-22.4609	1	4	0.270641
1	-21.9727	1	4	0.27007
1	-21.4844	1	4	0.26828
1	-20.9961	1	4	0.265253
1	-20.5078	1	4	0.260992
1	-20.0195	1	4	0.255492
1	-19.5312	1	4	0.24876
1	-19.043	1	4	0.240814
1	-18.5547	1	4	0.231677
1	-18.0664	1	4	0.22138
1	-17.5781	1	4	0.209962
1	-17.0898	1	4	0.197468
1	-16.6016	1	4	0.183951
1	-16.1133	1	4	0.16947
1	-15.625	1	4	0.154088
1	-15.1367	1	4	0.137876
1	-14.6484	1	4	0.120907
1	-14.1602	1	4	0.103259
1	-13.6719	1	4	0.0850133
1	-13.1836	1	4	0.066254
1	-12.6953	1	4	0.0470662
1	-12.207	1	4	0.0275363
1	-11.7188	1	4	0.00775071
1	-11.2305	1	4	-0.0122047
1	-10.7422	1	4	-0.0322458
1	-10.2539	1	4	-0.0522902
1	-9.76562	1	4	-0.072259
1	-9.27734	1	4	-0.0920768
1	-8.78906	1	4	-0.111673
1	-8.30078	1	4	-0.130981
1	-7.8125	1	4	-0.14994
1	-7.32422	1	4	-0.168496
1	-6.83594	1	4	-0.186602
1	-6.34766	1	4	-0.204216
1	-5.85938	1	4	-0.221304
1	-5.37109	1	4	-0.23784
1	-4.88281	1	4	-0.253804
1	-4.39453	1	4	-0.269184
1	-3.90625	1	4	-0.283976
1	-3.41797	1	4	-0.298182
1	-2.92969	1	4	-0.311811
1	-2.44141	1	4	-0.324879
1	-1.95312	1	4	-0.337408
1	-1.46484	1	4	-0.349424
1	-0.976562	1	4	-0.360959
1	-0.488281	1	4	-0.37205
1	0	1	4	-0.382735
1	0.488281	1	4	-0.393056
1	0.976562	1	4	-0.403057
1	1.46484	1	4	-0.412783
1	1.95312	1	4	-0.422276
1	2.44141	1	4	-0.431581
1	2.92969	1	4	-0.440738
1	3.41797	1	4	-0.449784
1	3.90625	1	4	-0.458755
1	4.39453	1	4	-0.46768
1	4.88281	1	4	-0.47658
1	5.37109	1	4	-0.485475
1	5.85938	1	4	-0.494372
1	6.34766	1	4	-0.503274
1	6.83594	1	4	-0.512173
1	7.32422	1	4	-0.521053
1	7.8125	1	4	-0.529889
1	8.30078	1	4	-0.538644
1	8.78906	1	4	-0.547273
1	9.27734	1	4	-0.555719
1	9.76562	1	4	-0.563917
1	10.2539	1	4	-0.571791
1	10.7422	1	4	-0.579253
1	11.2305	1	4	-0.58621
1	11.7188	1	4	-0.592558
1	12.207	1	4	-0.598183
1	12.6953	1	4	-0.602967
1	13.1836	1	4	-0.606784
1	13.6719	1	4	-0.609503
1	14.1602	1	4	-0.610989
1	14.6484	1	4	-0.611103
1	15.1367	1	4	-0.609705
1	15.625	1	4	-0.606655
1	16.1133	1	4	-0.601813
1	16.6016	1	4	-0.595044
1	17.0898	1	4	-0.586213
1	17.5781	1	4	-0.575196
1	18.0664	1	4	-0.561871
1	18.5547	1	4	-0.54613
1	19.043	1	4	-0.527872
1	19.5312	1	4	-0.507009
1	20.0195	1	4	-0.483466
1	20.5078	1	4	-0.457184
1	20.9961	1	4	-0.428119
1	21.4844	1	4	-0.396246
1	21.9727	1	4	-0.361556
1	22.4609	1	4	-0.324062
1	22.9492	1	4	-0.283795
1	23.4375	1	4	-0.24081
1	23.9258	1	4	-0.195181
1	24.4141	1	4	-0.147006
1	24.9023	1	4	-0.096403
1	25.3906	1	4	-0.0435151
1	25.8789	1	4	0.0114943
1	26.3672	1	4	0.0684394
1	26.8555	1	4	0.127113
1	27.3438	1	4	0.187288
1	27.832	1	4	0.248716
1	28.3203	1	4	0.311131
1	28.8086	1	4	0.374249
1	29.2969	1	4	0.437772
1	29.7852	1	4	0.501384
1	30.2734	1	4	0.564758
1	30.7617	1	4	0.627558
1	31.25	1	4	0.689436
1	31.7383	1	4	0.750038
1	32.2266	1	4	0.809008
1	32.7148	1	4	0.865984
1	33.2031	1	4	0.920606
1	33.6914	1	4	0.972517
1	34.1797	1	4	1.02136
1	34.668	1	4	1.0668
1	35.1562	1	4	1.10849
1	35.6445	1	4	1.14611
1	36.1328	1	4	1.17935
1	36.6211	1	4	1.20792
1	37.1094	1	4	1.23154
1	37.5977	1	4	1.24997
1	38.0859	1	4	1.26297
1	38.5742	1	4	1.27033
1	39.0625	1	4	1.27188
1	39.5508	1	4	1.26748
1	40.0391	1	4	1.25698
1	40.5273	1	4	1.24031
1	41.0156	1	4	1.21741
1	41.5039	1	4	1.18825
1	41.9922	1	4	1.15282
1	42.4805	1	4	1.11118
1	42.9688	1	4	1.06338
1	43.457	1	4	1.00953
1	43.9453	1	4	0.949769
1	44.4336	1	4	0.884258
1	44.9219	1	4	0.813193
1	45.4102	1	4	0.7368
1	45.8984	1	4	0.655333
1	46.3867	1	4	0.569072
1	46.875	1	4	0.478322
1	47.3633	1	4	0.383411
1	47.8516	1	4	0.284687
1	48.3398	1	4	0.18252
1	48.8281	1	4	0.0772927
1	49.3164	1	4	-0.0305965
1	49.8047	1	4	-0.140737
1	50.293	1	4	-0.252711
1	50.7812	1	4	-0.366093
1	51.2695	1	4	-0.480454
1	51.7578	1	4	-0.595365
1	52.2461	1	4	-0.710396
1	52.7344	1	4	-0.825127
1	53.2227	1	4	-0.939138
1	53.7109	1	4	-1.05202
1	54.1992	1	4	-1.16339
1	54.6875	1	4	-1.27285
1	55.1758	1	4	-1.38005
1	55.6641	1	4	-1.48463
1	56.1523	1	4	-1.58628
1	56.6406	1	4	-1.68469
1	57.1289	1	4	-1.77958
1	57.6172	1	4	-1.8707
1	58.1055	1	4	-1.95782
1	58.5938	1	4	-2.04074
1	59.082	1	4	-2.11929
1	59.5703	1	4	-2.19333
1	60.0586	1	4	-2.26274
1	60.5469	1	4	-2.32744
1	61.0352	1	4	-2.38738
1	61.5234	1	4	-2.44253
1	62.0117	1	4	-2.49289
1	62.5	1	4	-2.53849
1	62.9883	1	4	-2.57939
1	63.4766	1	4	-2.61567
1	63.9648	1	4	-2.64745
1	64.4531	1	4	-2.67484
1	64.9414	1	4	-2.698
1	65.4297	1	4	-2.71711
1	65.918	1	4	-2.73235
1	66.4062	1	4	-2.74393
1	66.8945	1	4	-2.75207
1	67.3828	1	4	-2.757
1	67.8711	1	4	-2.75896
1	68.3594	1	4	-2.7582
1	68.8477	1	4	-2.75499
1	69.3359	1	4	-2.74956
1	69.8242	1	4	-2.7422
1	70.3125	1	4	-2.73316
1	70.8008	1	4	-2.72269
1	71.2891	1	4	-2.71106
1	71.7773	1	4	-2.69849
1	72.2656	1	4	-2.68525
1	72.7539	1	4	-2.67155
1	73.2422	1	4	-2.65761
1	73.7305	1	4	-2.64365
1	74.2188	1	4	-2.62984
1	74.707	1	4	-2.61638
1	75.1953	1	4	-2.60341
1	75.6836	1	4	-2.5911
1	76.1719	1	4	-2.57956
1	76.6602	1	4	-2.5689
1	77.1484	1	4	-2.55923
1	77.6367	1	4	-2.55061
1	78.125	1	4	-2.54311
1	78.6133	1	4	-2.53677
1	79.1016	1	4	-2.53161
1	79.5898	1	4	-2.52763
1	80.0781	1	4	-2.52484
1	80.5664	1	4	-2.52321
1	81.0547	1	4	-2.52271
1	81.543	1	4	-2.52327
1	82.0312	1	4	-2.52486
1	82.5195	1	4	-2.52738
1	83.0078	1	4	-2.53076
1	83.4961	1	4	-2.53492
1	83.9844	1	4	-2.53976
1	84.4727	1	4	-2.54517
1	84.9609	1	4	-2.55106
1	85.4492	1	4	-2.55731
1	85.9375	1	4	-2.56382
1	86.4258	1	4	-2.57048
1	86.9141	1	4	-2.57719
1	87.4023	1	4	-2.58384
1	87.8906	1	4	-2.59033
1	88.3789	1	4	-2.59657
1	88.8672	1	4	-2.60248
1	89.3555	1	4	-2.60797
1	89.8438	1	4	-2.61297
1	90.332	1	4	-2.61742
1	90.8203	1	4	-2.62127
1	91.3086	1	4	-2.62446
1	91.7969	1	4	-2.62698
1	92.2852	1	4	-2.62879
1	92.7734	1	4	-2.62988
1	93.2617	1	4	-2.63026
1	93.75	1	4	-2.62993
1	94.2383	1	4	-2.62891
1	94.7266	1	4	-2.62723
1	95.2148	1	4	-2.62494
1	95.7031	1	4	-2.62209
1	96.1914	1	4	-2.61872
1	96.6797	1	4	-2.61492
1	97.168	1	4	-2.61074
1	97.6562	1	4	-2.60628
1	98.1445	1	4	-2.60162
1	98.6328	1	4	-2.59683
1	99.1211	1	4	-2.59203
1	99.6094	1	4	-2.5873
1	100.098	1	4	-2.58274
1	100.586	1	4	-2.57845
1	101.074	1	4	-2.57452
1	101.562	1	4	-2.57104
1	102.051	1	4	-2.56811
1	102.539	1	4	-2.56582
1	103.027	1	4	-2.56423
1	103.516	1	4	-2.56344
1	104.004	1	4	-2.56351
1	104.492	1	4	-2.56451
1	104.98	1	4	-2.56648
1	105.469	1	4	-2.56947
1	105.957	1	4	-2.57351
1	106.445	1	4	-2.57864
1	106.934	1	4	-2.58487
1	107.422	1	4	-2.5922
1	107.91	1	4	-2.60062
1	108.398	1	4	-2.61013
1	108.887	1	4	-2.6207
1	109.375	1	4	-2.63228
1	109.863	1	4	-2.64482
1	110.352	1	4	-2.65829
1	110.84	1	4	-2.67259
1	111.328	1	4	-2.68767
1	111.816	1	4	-2.70343
1	112.305	1	4	-2.71977
1	112.793	1	4	-2.73661
1	113.281	1	4	-2.75384
1	113.77	1	4	-2.77133
1	114.258	1	4	-2.78898
1	114.746	1	4	-2.80667
1	115.234	1	4	-2.82426
1	115.723	1	4	-2.84164
1	116.211	1	4	-2.85867
1	116.699	1	4	-2.87524
1	117.188	1	4	-2.89121
1	117.676	1	4	-2.90646
1	118.164	1	4	-2.92087
1	118.652	1	4	-2.93432
1	119.141	1	4	-2.94669
1	119.629	1	4	-2.95788
1	120.117	1	4	-2.96778
1	120.605	1	4	-2.97631
1	121.094	1	4	-2.98336
1	121.582	1	4	-2.98886
1	122.07	1	4	-2.99274
1	122.559	1	4	-2.99494
1	123.047	1	4	-2.99539
1	123.535	1	4	-2.99406
1	124.023	1	4	-2.9909
1	124.512	1	4	-2.9859
1	125	1	4	-2.97904
1	125.488	1	4	-2.97032
1	125.977	1	4	-2.95973
1	126.465	1	4	-2.94729
1	126.953	1	4	-2.93303
1	127.441	1	4	-2.91698
1	127.93	1	4	-2.89917
1	128.418	1	4	-2.87966
1	128.906	1	4	-2.85851
1	129.395	1	4	-2.83577
1	129.883	1	4	-2.81152
1	130.371	1	4	-2.78584
1	130.859	1	4	-2.7588
1	131.348	1	4	-2.7305
1	131.836	1	4	-2.70102
1	132.324	1	4	-2.67046
1	132.812	1	4	-2.63891
1	133.301	1	4	-2.60648
1	133.789	1	4	-2.57325
1	134.277	1	4	-2.53934
1	134.766	1	4	-2.50485
1	135.254	1	4	-2.46986
1	135.742	1	4	-2.43449
1	136.23	1	4	-2.39882
1	136.719	1	4	-2.36294
1	137.207	1	4	-2.32696
1	137.695	1	4	-2.29096
1	138.184	1	4	-2.25501
1	138.672	1	4	-2.2192
1	139.16	1	4	-2.1836
1	139.648	1	4	-2.14829
1	140.137	1	4	-2.11332
1	140.625	1	4	-2.07876
1	141.113	1	4	-2.04467
1	141.602	1	4	-2.01108
1	142.09	1	4	-1.97805
1	142.578	1	4	-1.94561
1	143.066	1	4	-1.91381
1	143.555	1	4	-1.88266
1	144.043	1	4	-1.85219
1	144.531	1	4	-1.82243
1	145.02	1	4	-1.79339
1	145.508	1	4	-1.76509
1	145.996	1	4	-1.73752
1	146.484	1	4	-1.71071
1	146.973	1	4	-1.68465
1	147.461	1	4	-1.65934
1	147.949	1	4	-1.63479
1	148.438	1	4	-1.61099
1	148.926	1	4	-1.58794
1	149.414	1	4	-1.56564
1	149.902	1	4	-1.54408
1	150.391	1	4	-1.52326
1	150.879	1	4	-1.50318
1	151.367	1	4	-1.48382
1	151.855	1	4	-1.4652
1	152.344	1	4	-1.44732
1	152.832	1	4	-1.43016
1	153.32	1	4	-1.41374
1	153.809	1	4	-1.39807
1	154.297	1	4	-1.38314
1	154.785	1	4	-1.36897
1	155.273	1	4	-1.35557
1	155.762	1	4	-1.34296
1	156.25	1	4	-1.33115
1	156.738	1	4	-1.32016
1	157.227	1	4	-1.31002
1	157.715	1	4	-1.30073
1	158.203	1	4	-1.29233
1	158.691	1	4	-1.28485
1	159.18	1	4	-1.2783
1	159.668	1	4	-1.27273
1	160.156	1	4	-1.26814
1	160.645	1	4	-1.26459
1	161.133	1	4	-1.26209
1	161.621	1	4	-1.26066
1	162.109	1	4	-1.26035
1	162.598	1	4	-1.26117
1	163.086	1	4	-1.26315
1	163.574	1	4	-1.26631
1	164.062	1	4	-1.27067
1	164.551	1	4	-1.27624
1	165.039	1	4	-1.28304
1	165.527	1	4	-1.29109
1	166.016	1	4	-1.30037
1	166.504	1	4	-1.3109
1	166.992	1	4	-1.32267
1	167.48	1	4	-1.33568
1	167.969	1	4	-1.3499
1	168.457	1	4	-1.36532
1	168.945	1	4	-1.38191
1	169.434	1	4	-1.39965
1	169.922	1	4	-1.41849
1	170.41	1	4	-1.4384
1	170.898	1	4	-1.45932
1	171.387	1	4	-1.4812
1	171.875	1	4	-1.50399
1	172.363	1	4	-1.52761
1	172.852	1	4	-1.552
1	173.34	1	4	-1.57709
1	173.828	1	4	-1.60279
1	174.316	1	4	-1.62901
1	174.805	1	4	-1.65567
1	175.293	1	4	-1.68266
1	175.781	1	4	-1.7099
1	176.27	1	4	-1.73729
1	176.758	1	4	-1.76473
1	177.246	1	4	-1.7921
1	177.734	1	4	-1.81932
1	178.223	1	4	-1.84628
1	178.711	1	4	-1.87287
1	179.199	1	4	-1.89897
1	179.688	1	4	-1.9245
1	180.176	1	4	-1.94936
1	180.664	1	4	-1.97345
1	181.152	1	4	-1.99668
1	181.641	1	4	-2.01896
1	182.129	1	4	-2.04019
1	182.617	1	4	-2.06029
1	183.105	1	4	-2.07918
1	183.594	1	4	-2.09679
1	184.082	1	4	-2.11308
1	184.57	1	4	-2.12797
1	185.059	1	4	-2.14141
1	185.547	1	4	-2.15337
1	186.035	1	4	-2.1638
1	186.523	1	4	-2.17267
1	187.012	1	4	-2.17998
1	187.5	1	4	-2.18571
1	187.988	1	4	-2.18984
1	188.477	1	4	-2.1924
1	188.965	1	4	-2.19338
1	189.453	1	4	-2.19281
1	189.941	1	4	-2.19072
1	190.43	1	4	-2.18715
1	190.918	1	4	-2.18213
1	191.406	1	4	-2.17572
1	191.895	1	4	-2.16797
1	192.383	1	4	-2.15896
1	192.871	1	4	-2.14874
1	193.359	1	4	-2.1374
1	193.848	1	4	-2.12502
1	194.336	1	4	-2.11167
1	194.824	1	4	-2.09745
1	195.312	1	4	-2.08244
1	195.801	1	4	-2.06673
1	196.289	1	4	-2.05042
1	196.777	1	4	-2.03363
1	197.266	1	4	-2.01644
1	197.754	1	4	-1.99895
1	198.242	1	4	-1.98127
1	198.73	1	4	-1.96348
1	199.219	1	4	-1.94567
1	199.707	1	4	-1.92795
1	-49.8047	1	5	0.321819
1	-49.3164	1	5	0.319425
1	-48.8281	1	5	0.316788
1	-48.3398	1	5	0.313935
1	-47.8516	1	5	0.310897
1	-47.3633	1	5	0.307706
1	-46.875	1	5	0.304393
1	-46.3867	1	5	0.300984
1	-45.8984	1	5	0.29751
1	-45.4102	1	5	0.293999
1	-44.9219	1	5	0.290474
1	-44.4336	1	5	0.286952
1	-43.9453	1	5	0.283456
1	-43.457	1	5	0.280001
1	-42.9688	1	5	0.276597
1	-42.4805	1	5	0.273254
1	-41.9922	1	5	0.269978
1	-41.5039	1	5	0.266768
1	-41.0156	1	5	0.263622
1	-40.5273	1	5	0.260527
1	-40.0391	1	5	0.257471
1	-39.5508	1	5	0.254441
1	-39.0625	1	5	0.251418
1	-38.5742	1	5	0.248379
1	-38.0859	1	5	0.245295
1	-37.5977	1	5	0.242131
1	-37.1094	1	5	0.23885
1	-36.6211	1	5	0.235414
1	-36.1328	1	5	0.231786
1	-35.6445	1	5	0.227923
1	-35.1562	1	5	0.223784
1	-34.668	1	5	0.219323
1	-34.1797	1	5	0.214498
1	-33.6914	1	5	0.209259
1	-33.2031	1	5	0.203559
1	-32.7148	1	5	0.197358
1	-32.2266	1	5	0.190616
1	-31.7383	1	5	0.183292
1	-31.25	1	5	0.175352
1	-30.7617	1	5	0.166763
1	-30.2734	1	5	0.157497
1	-29.7852	1	5	0.147531
1	-29.2969	1	5	0.136847
1	-28.8086	1	5	0.125431
1	-28.3203	1	5	0.113278
1	-27.832	1	5	0.100389
1	-27.3438	1	5	0.0867671
1	-26.8555	1	5	0.0724238
1	-26.3672	1	5	0.0573771
1	-25.8789	1	5	0.0416516
1	-25.3906	1	5	0.0252825
1	-24.9023	1	5	0.00830774
1	-24.4141	1	5	-0.00922595
1	-23.9258	1	5	-0.0272628
1	-23.4375	1	5	-0.0457407
1	-22.9492	1	5	-0.064595
1	-22.4609	1	5	-0.0837537
1	-21.9727	1	5	-0.103135
1	-21.4844	1	5	-0.122656
1	-20.9961	1	5	-0.142231
1	-20.5078	1	5	-0.16177
1	-20.0195	1	5	-0.181179
1	-19.5312	1	5	-0.200362
1	-19.043	1	5	-0.219222
1	-18.5547	1	5	-0.237662
1	-18.0664	1	5	-0.255587
1	-17.5781	1	5	-0.272899
1	-17.0898	1	5	-0.289507
1	-16.6016	1	5	-0.305321
1	-16.1133	1	5	-0.320254
1	-15.625	1	5	-0.334227
1	-15.1367	1	5	-0.347163
1	-14.6484	1	5	-0.358994
1	-14.1602	1	5	-0.369659
1	-13.6719	1	5	-0.379105
1	-13.1836	1	5	-0.387285
1	-12.6953	1	5	-0.394165
1	-12.207	1	5	-0.399718
1	-11.7188	1	5	-0.403929
1	-11.2305	1	5	-0.406791
1	-10.7422	1	5	-0.408309
1	-10.2539	1	5	-0.408499
1	-9.76562	1	5	-0.407386
1	-9.27734	1	5	-0.405009
1	-8.78906	1	5	-0.401413
1	-8.30078	1	5	-0.396657
1	-7.8125	1	5	-0.390808
1	-7.32422	1	5	-0.383941
1	-6.83594	1	5	-0.376143
1	-6.34766	1	5	-0.367507
1	-5.85938	1	5	-0.358132
1	-5.37109	1	5	-0.348126
1	-4.88281	1	5	-0.337601
1	-4.39453	1	5	-0.326673
1	-3.90625	1	5	-0.315463
1	-3.41797	1	5	-0.304091
1	-2.92969	1	5	-0.292681
1	-2.44141	1	5	-0.281357
1	-1.95312	1	5	-0.270239
1	-1.46484	1	5	-0.259446
1	-0.976562	1	5	-0.249093
1	-0.488281	1	5	-0.239289
1	0	1	5	-0.230138
1	0.488281	1	5	-0.221736
1	0.976562	1	5	-0.214169
1	1.46484	1	5	-0.207516
1	1.95312	1	5	-0.201842
1	2.44141	1	5	-0.197204
1	2.92969	1	5	-0.193642
1	3.41797	1	5	-0.191189
1	3.90625	1	5	-0.189858
1	4.39453	1	5	-0.189652
1	4.88281	1	5	-0.190557
1	5.37109	1	5	-0.192546
1	5.85938	1	5	-0.195576
1	6.34766	1	5	-0.199589
1	6.83594	1	5	-0.204511
1	7.32422	1	5	-0.210258
1	7.8125	1	5	-0.216726
1	8.30078	1	5	-0.223802
1	8.78906	1	5	-0.231359
1	9.27734	1	5	-0.239257
1	9.76562	1	5	-0.247348
1	10.2539	1	5	-0.25547
1	10.7422	1	5	-0.263457
1	11.2305	1	5	-0.271133
1	11.7188	1	5	-0.278317
1	12.207	1	5	-0.284824
1	12.6953	1	5	-0.290465
1	13.1836	1	5	-0.295052
1	13.6719	1	5	-0.298396
1	14.1602	1	5	-0.30031
1	14.6484	1	5	-0.300613
1	15.1367	1	5	-0.299127
1	15.625	1	5	-0.295685
1	16.1133	1	5	-0.290124
1	16.6016	1	5	-0.282297
1	17.0898	1	5	-0.272067
1	17.5781	1	5	-0.259309
1	18.0664	1	5	-0.243918
1	18.5547	1	5	-0.2258
1	19.043	1	5	-0.204884
1	19.5312	1	5	-0.181114
1	20.0195	1	5	-0.154456
1	20.5078	1	5	-0.124897
1	20.9961	1	5	-0.0924428
1	21.4844	1	5	-0.0571242
1	21.9727	1	5	-0.0189928
1	22.4609	1	5	0.0218773
1	22.9492	1	5	0.0653895
1	23.4375	1	5	0.111425
1	23.9258	1	5	0.159842
1	24.4141	1	5	0.210479
1	24.9023	1	5	0.263153
1	25.3906	1	5	0.317661
1	25.8789	1	5	0.37378
1	26.3672	1	5	0.431272
1	26.8555	1	5	0.489879
1	27.3438	1	5	0.549331
1	27.832	1	5	0.609344
1	28.3203	1	5	0.669621
1	28.8086	1	5	0.729857
1	29.2969	1	5	0.789736
1	29.7852	1	5	0.848939
1	30.2734	1	5	0.907143
1	30.7617	1	5	0.964019
1	31.25	1	5	1.01924
1	31.7383	1	5	1.07249
1	32.2266	1	5	1.12344
1	32.7148	1	5	1.17178
1	33.2031	1	5	1.21721
1	33.6914	1	5	1.25942
1	34.1797	1	5	1.29815
1	34.668	1	5	1.33311
1	35.1562	1	5	1.36406
1	35.6445	1	5	1.39076
1	36.1328	1	5	1.413
1	36.6211	1	5	1.43058
1	37.1094	1	5	1.44332
1	37.5977	1	5	1.45108
1	38.0859	1	5	1.45372
1	38.5742	1	5	1.45114
1	39.0625	1	5	1.44326
1	39.5508	1	5	1.43003
1	40.0391	1	5	1.41142
1	40.5273	1	5	1.38743
1	41.0156	1	5	1.35807
1	41.5039	1	5	1.3234
1	41.9922	1	5	1.28348
1	42.4805	1	5	1.23841
1	42.9688	1	5	1.18831
1	43.457	1	5	1.13331
1	43.9453	1	5	1.07359
1	44.4336	1	5	1.00931
1	44.9219	1	5	0.940689
1	45.4102	1	5	0.86793
1	45.8984	1	5	0.791267
1	46.3867	1	5	0.710947
1	46.875	1	5	0.627225
1	47.3633	1	5	0.540371
1	47.8516	1	5	0.450659
1	48.3398	1	5	0.358374
1	48.8281	1	5	0.263801
1	49.3164	1	5	0.167233
1	49.8047	1	5	0.0689605
1	50.293	1	5	-0.0307238
1	50.7812	1	5	-0.131531
1	51.2695	1	5	-0.233176
1	51.7578	1	5	-0.335377
1	52.2461	1	5	-0.437861
1	52.7344	1	5	-0.540364
1	53.2227	1	5	-0.642629
1	53.7109	1	5	-0.74441
1	54.1992	1	5	-0.845476
1	54.6875	1	5	-0.945603
1	55.1758	1	5	-1.04459
1	55.6641	1	5	-1.14223
1	56.1523	1	5	-1.23836
1	56.6406	1	5	-1.3328
1	57.1289	1	5	-1.42542
1	57.6172	1	5	-1.51607
1	58.1055	1	5	-1.60463
1	58.5938	1	5	-1.69101
1	59.082	1	5	-1.77512
1	59.5703	1	5	-1.85687
1	60.0586	1	5	-1.93622
1	60.5469	1	5	-2.01311
1	61.0352	1	5	-2.0875
1	61.5234	1	5	-2.15939
1	62.0117	1	5	-2.22874
1	62.5	1	5	-2.29557
1	62.9883	1	5	-2.35987
1	63.4766	1	5	-2.42167
1	63.9648	1	5	-2.48099
1	64.4531	1	5	-2.53786
1	64.9414	1	5	-2.5923
1	65.4297	1	5	-2.64437
1	65.918	1	5	-2.69409
1	66.4062	1	5	-2.74151
1	66.8945	1	5	-2.78668
1	67.3828	1	5	-2.82965
1	67.8711	1	5	-2.87045
1	68.3594	1	5	-2.90913
1	68.8477	1	5	-2.94573
1	69.3359	1	5	-2.98029
1	69.8242	1	5	-3.01285
1	70.3125	1	5	-3.04344
1	70.8008	1	5	-3.07209
1	71.2891	1	5	-3.09883
1	71.7773	1	5	-3.12368
1	72.2656	1	5	-3.14665
1	72.7539	1	5	-3.16776
1	73.2422	1	5	-3.18703
1	73.7305	1	5	-3.20445
1	74.2188	1	5	-3.22004
1	74.707	1	5	-3.23379
1	75.1953	1	5	-3.24571
1	75.6836	1	5	-3.25578
1	76.1719	1	5	-3.26402
1	76.6602	1	5	-3.27041
1	77.1484	1	5	-3.27495
1	77.6367	1	5	-3.27764
1	78.125	1	5	-3.27848
1	78.6133	1	5	-3.27747
1	79.1016	1	5	-3.27462
1	79.5898	1	5	-3.26992
1	80.0781	1	5	-3.2634
1	80.5664	1	5	-3.25508
1	81.0547	1	5	-3.24498
1	81.543	1	5	-3.23313
1	82.0312	1	5	-3.21957
1	82.5195	1	5	-3.20434
1	83.0078	1	5	-3.18749
1	83.4961	1	5	-3.1691
1	83.9844	1	5	-3.14922
1	84.4727	1	5	-3.12794
1	84.9609	1	5	-3.10533
1	85.4492	1	5	-3.08151
1	85.9375	1	5	-3.05656
1	86.4258	1	5	-3.0306
1	86.9141	1	5	-3.00375
1	87.4023	1	5	-2.97614
1	87.8906	1	5	-2.94789
1	88.3789	1	5	-2.91915
1	88.8672	1	5	-2.89006
1	89.3555	1	5	-2.86077
1	89.8438	1	5	-2.83142
1	90.332	1	5	-2.80219
1	90.8203	1	5	-2.77322
1	91.3086	1	5	-2.74467
1	91.7969	1	5	-2.7167
1	92.2852	1	5	-2.68947
1	92.7734	1	5	-2.66312
1	93.2617	1	5	-2.63782
1	93.75	1	5	-2.6137
1	94.2383	1	5	-2.59091
1	94.7266	1	5	-2.56957
1	95.2148	1	5	-2.54982
1	95.7031	1	5	-2.53177
1	96.1914	1	5	-2.51553
1	96.6797	1	5	-2.50119
1	97.168	1	5	-2.48884
1	97.6562	1	5	-2.47855
1	98.1445	1	5	-2.47038
1	98.6328	1	5	-2.46437
1	99.1211	1	5	-2.46055
1	99.6094	1	5	-2.45895
1	100.098	1	5	-2.45956
1	100.586	1	5	-2.46238
1	101.074	1	5	-2.46738
1	101.562	1	5	-2.4745
1	102.051	1	5	-2.48371
1	102.539	1	5	-2.49493
1	103.027	1	5	-2.50808
1	103.516	1	5	-2.52306
1	104.004	1	5	-2.53976
1	104.492	1	5	-2.55806
1	104.98	1	5	-2.57783
1	105.469	1	5	-2.59893
1	105.957	1	5	-2.62121
1	106.445	1	5	-2.64451
1	106.934	1	5	-2.66868
1	107.422	1	5	-2.69353
1	107.91	1	5	-2.71889
1	108.398	1	5	-2.74459
1	108.887	1	5	-2.77045
1	109.375	1	5	-2.79629
1	109.863	1	5	-2.82194
1	110.352	1	5	-2.84721
1	110.84	1	5	-2.87195
1	111.328	1	5	-2.89597
1	111.816	1	5	-2.91912
1	112.305	1	5	-2.94125
1	112.793	1	5	-2.96221
1	113.281	1	5	-2.98186
1	113.77	1	5	-3.00009
1	114.258	1	5	-3.01677
1	114.746	1	5	-3.03181
1	115.234	1	5	-3.04511
1	115.723	1	5	-3.05659
1	116.211	1	5	-3.0662
1	116.699	1	5	-3.07388
1	117.188	1	5	-3.0796
1	117.676	1	5	-3.08334
1	118.164	1	5	-3.08508
1	118.652	1	5	-3.08484
1	119.141	1	5	-3.08263
1	119.629	1	5	-3.0785
1	120.117	1	5	-3.07248
1	120.605	1	5	-3.06463
1	121.094	1	5	-3.05503
1	121.582	1	5	-3.04376
1	122.07	1	5	-3.03091
1	122.559	1	5	-3.01658
1	123.047	1	5	-3.00088
1	123.535	1	5	-2.98393
1	124.023	1	5	-2.96585
1	124.512	1	5	-2.94677
1	125	1	5	-2.92682
1	125.488	1	5	-2.90615
1	125.977	1	5	-2.88488
1	126.465	1	5	-2.86315
1	126.953	1	5	-2.8411
1	127.441	1	5	-2.81887
1	127.93	1	5	-2.79659
1	128.418	1	5	-2.7744
1	128.906	1	5	-2.7524
1	129.395	1	5	-2.73073
1	129.883	1	5	-2.70949
1	130.371	1	5	-2.6888
1	130.859	1	5	-2.66874
1	131.348	1	5	-2.64941
1	131.836	1	5	-2.63088
1	132.324	1	5	-2.61322
1	132.812	1	5	-2.5965
1	133.301	1	5	-2.58076
1	133.789	1	5	-2.56603
1	134.277	1	5	-2.55235
1	134.766	1	5	-2.53974
1	135.254	1	5	-2.52819
1	135.742	1	5	-2.5177
1	136.23	1	5	-2.50827
1	136.719	1	5	-2.49985
1	137.207	1	5	-2.49243
1	137.695	1	5	-2.48596
1	138.184	1	5	-2.48038
1	138.672	1	5	-2.47565
1	139.16	1	5	-2.47168
1	139.648	1	5	-2.46842
1	140.137	1	5	-2.46579
1	140.625	1	5	-2.4637
1	141.113	1	5	-2.46207
1	141.602	1	5	-2.46081
1	142.09	1	5	-2.45984
1	142.578	1	5	-2.45907
1	143.066	1	5	-2.4584
1	143.555	1	5	-2.45774
1	144.043	1	5	-2.45702
1	144.531	1	5	-2.45613
1	145.02	1	5	-2.45501
1	145.508	1	5	-2.45357
1	145.996	1	5	-2.45174
1	146.484	1	5	-2.44945
1	146.973	1	5	-2.44664
1	147.461	1	5	-2.44326
1	147.949	1	5	-2.43925
1	148.438	1	5	-2.43457
1	148.926	1	5	-2.4292
1	149.414	1	5	-2.42309
1	149.902	1	5	-2.41624
1	150.391	1	5	-2.40862
1	150.879	1	5	-2.40025
1	151.367	1	5	-2.39112
1	151.855	1	5	-2.38124
1	152.344	1	5	-2.37064
1	152.832	1	5	-2.35934
1	153.32	1	5	-2.34737
1	153.809	1	5	-2.33478
1	154.297	1	5	-2.3216
1	154.785	1	5	-2.3079
1	155.273	1	5	-2.29373
1	155.762	1	5	-2.27914
1	156.25	1	5	-2.26421
1	156.738	1	5	-2.249
1	157.227	1	5	-2.23358
1	157.715	1	5	-2.21802
1	158.203	1	5	-2.2024
1	158.691	1	5	-2.18678
1	159.18	1	5	-2.17125
1	159.668	1	5	-2.15587
1	160.156	1	5	-2.14071
1	160.645	1	5	-2.12585
1	161.133	1	5	-2.11135
1	161.621	1	5	-2.09727
1	162.109	1	5	-2.08367
1	162.598	1	5	-2.07062
1	163.086	1	5	-2.05815
1	163.574	1	5	-2.04631
1	164.062	1	5	-2.03515
1	164.551	1	5	-2.02471
1	165.039	1	5	-2.015
1	165.527	1	5	-2.00606
1	166.016	1	5	-1.9979
1	166.504	1	5	-1.99053
1	166.992	1	5	-1.98397
1	167.48	1	5	-1.97821
1	167.969	1	5	-1.97324
1	168.457	1	5	-1.96906
1	168.945	1	5	-1.96565
1	169.434	1	5	-1.96299
1	169.922	1	5	-1.96105
1	170.41	1	5	-1.95981
1	170.898	1	5	-1.95922
1	171.387	1	5	-1.95925
1	171.875	1	5	-1.95987
1	172.363	1	5	-1.96103
1	172.852	1	5	-1.96267
1	173.34	1	5	-1.96476
1	173.828	1	5	-1.96725
1	174.316	1	5	-1.97007
1	174.805	1	5	-1.97319
1	175.293	1	5	-1.97655
1	175.781	1	5	-1.9801
1	176.27	1	5	-1.9838
1	176.758	1	5	-1.9876
1	177.246	1	5	-1.99145
1	177.734	1	5	-1.99532
1	178.223	1	5	-1.99917
1	178.711	1	5	-2.00296
1	179.199	1	5	-2.00665
1	179.688	1	5	-2.01022
1	180.176	1	5	-2.01364
1	180.664	1	5	-2.01688
1	181.152	1	5	-2.01993
1	181.641	1	5	-2.02278
1	182.129	1	5	-2.02542
1	182.617	1	5	-2.02784
1	183.105	1	5	-2.03002
1	183.594	1	5	-2.03197
1	184.082	1	5	-2.0337
1	184.57	1	5	-2.03522
1	185.059	1	5	-2.03653
1	185.547	1	5	-2.03765
1	186.035	1	5	-2.0386
1	186.523	1	5	-2.0394
1	187.012	1	5	-2.04006
1	187.5	1	5	-2.04061
1	187.988	1	5	-2.04107
1	188.477	1	5	-2.04149
1	188.965	1	5	-2.04187
1	189.453	1	5	-2.04225
1	189.941	1	5	-2.04266
1	190.43	1	5	-2.04312
1	190.918	1	5	-2.04367
1	191.406	1	5	-2.04432
1	191.895	1	5	-2.0451
1	192.383	1	5	-2.04604
1	192.871	1	5	-2.04716
1	193.359	1	5	-2.04848
1	193.848	1	5	-2.05002
1	194.336	1	5	-2.0518
1	194.824	1	5	-2.05382
1	195.312	1	5	-2.05611
1	195.801	1	5	-2.05867
1	196.289	1	5	-2.06151
1	196.777	1	5	-2.06463
1	197.266	1	5	-2.06802
1	197.754	1	5	-2.0717
1	198.242	1	5	-2.07564
1	198.73	1	5	-2.07985
1	199.219	1	5	-2.08431
1	199.707	1	5	-2.08901
1	-49.8047	1	6	-0.085872
1	-49.3164	1	6	-0.0739793
1	-48.8281	1	6	-0.0620204
1	-48.3398	1	6	-0.0499938
1	-47.8516	1	6	-0.0378969
1	-47.3633	1	6	-0.0257247
1	-46.875	1	6	-0.0134751
1	-46.3867	1	6	-0.00114381
1	-45.8984	1	6	0.0112774
1	-45.4102	1	6	0.0237899
1	-44.9219	1	6	0.0363927
1	-44.4336	1	6	0.0490823
1	-43.9453	1	6	0.0618511
1	-43.457	1	6	0.0746922
1	-42.9688	1	6	0.0876009
1	-42.4805	1	6	0.100572
1	-41.9922	1	6	0.113592
1	-41.5039	1	6	0.126641
1	-41.0156	1	6	0.139692
1	-40.5273	1	6	0.15272
1	-40.0391	1	6	0.165695
1	-39.5508	1	6	0.178576
1	-39.0625	1	6	0.191325
1	-38.5742	1	6	0.203898
1	-38.0859	1	6	0.216249
1	-37.5977	1	6	0.228326
1	-37.1094	1	6	0.240077
1	-36.6211	1	6	0.251444
1	-36.1328	1	6	0.262358
1	-35.6445	1	6	0.272752
1	-35.1562	1	6	0.282551
1	-34.668	1	6	0.291689
1	-34.1797	1	6	0.300104
1	-33.6914	1	6	0.30772
1	-33.2031	1	6	0.314463
1	-32.7148	1	6	0.320261
1	-32.2266	1	6	0.325042
1	-31.7383	1	6	0.328741
1	-31.25	1	6	0.331291
1	-30.7617	1	6	0.33263
1	-30.2734	1	6	0.332701
1	-29.7852	1	6	0.33145
1	-29.2969	1	6	0.328831
1	-28.8086	1	6	0.324811
1	-28.3203	1	6	0.319352
1	-27.832	1	6	0.312426
1	-27.3438	1	6	0.304015
1	-26.8555	1	6	0.294114
1	-26.3672	1	6	0.282728
1	-25.8789	1	6	0.269866
1	-25.3906	1	6	0.25555
1	-24.9023	1	6	0.239811
1	-24.4141	1	6	0.222682
1	-23.9258	1	6	0.204209
1	-23.4375	1	6	0.18446
1	-22.9492	1	6	0.16351
1	-22.4609	1	6	0.141439
1	-21.9727	1	6	0.118337
1	-21.4844	1	6	0.0943027
1	-20.9961	1	6	0.0694429
1	-20.5078	1	6	0.0438725
1	-20.0195	1	6	0.0177151
1	-19.5312	1	6	-0.00890075
1	-19.043	1	6	-0.0358412
1	-18.5547	1	6	-0.0629681
1	-18.0664	1	6	-0.0901401
1	-17.5781	1	6	-0.117214
1	-17.0898	1	6	-0.144044
1	-16.6016	1	6	-0.170488
1	-16.1133	1	6	-0.196401
1	-15.625	1	6	-0.221644
1	-15.1367	1	6	-0.24608
1	-14.6484	1	6	-0.269578
1	-14.1602	1	6	-0.292012
1	-13.6719	1	6	-0.313265
1	-13.1836	1	6	-0.333227
1	-12.6953	1	6	-0.3518
1	-12.207	1	6	-0.368892
1	-11.7188	1	6	-0.384428
1	-11.2305	1	6	-0.398341
1	-10.7422	1	6	-0.410579
1	-10.2539	1	6	-0.421103
1	-9.76562	1	6	-0.429888
1	-9.27734	1	6	-0.436923
1	-8.78906	1	6	-0.442214
1	-8.30078	1	6	-0.445779
1	-7.8125	1	6	-0.447651
1	-7.32422	1	6	-0.447879
1	-6.83594	1	6	-0.446527
1	-6.34766	1	6	-0.443668
1	-5.85938	1	6	-0.439394
1	-5.37109	1	6	-0.433805
1	-4.88281	1	6	-0.427015
1	-4.39453	1	6	-0.419148
1	-3.90625	1	6	-0.410336
1	-3.41797	1	6	-0.400721
1	-2.92969	1	6	-0.390449
1	-2.44141	1	6	-0.379676
1	-1.95312	1	6	-0.368557
1	-1.46484	1	6	-0.357252
1	-0.976562	1	6	-0.34592
1	-0.488281	1	6	-0.33472
1	0	1	6	-0.323809
1	0.488281	1	6	-0.313337
1	0.976562	1	6	-0.30345
1	1.46484	1	6	-0.294287
1	1.95312	1	6	-0.285974
1	2.44141	1	6	-0.27863
1	2.92969	1	6	-0.272359
1	3.41797	1	6	-0.267253
1	3.90625	1	6	-0.263387
1	4.39453	1	6	-0.260821
1	4.88281	1	6	-0.259598
1	5.37109	1	6	-0.259743
1	5.85938	1	6	-0.261261
1	6.34766	1	6	-0.264138
1	6.83594	1	6	-0.26834
1	7.32422	1	6	-0.273816
1	7.8125	1	6	-0.28049
1	8.30078	1	6	-0.288269
1	8.78906	1	6	-0.297042
1	9.27734	1	6	-0.306676
1	9.76562	1	6	-0.317023
1	10.2539	1	6	-0.327915
1	10.7422	1	6	-0.33917
1	11.2305	1	6	-0.350591
1	11.7188	1	6	-0.361968
1	12.207	1	6	-0.373077
1	12.6953	1	6	-0.383689
1	13.1836	1	6	-0.393562
1	13.6719	1	6	-0.402452
1	14.1602	1	6	-0.41011
1	14.6484	1	6	-0.416285
1	15.1367	1	6	-0.420726
1	15.625	1	6	-0.423188
1	16.1133	1	6	-0.423428
1	16.6016	1	6	-0.421213
1	17.0898	1	6	-0.41632
1	17.5781	1	6	-0.408538
1	18.0664	1	6	-0.397669
1	18.5547	1	6	-0.383535
1	19.043	1	6	-0.365974
1	19.5312	1	6	-0.344847
1	20.0195	1	6	-0.320036
1	20.5078	1	6	-0.291448
1	20.9961	1	6	-0.259015
1	21.4844	1	6	-0.222697
1	21.9727	1	6	-0.182483
1	22.4609	1	6	-0.138389
1	22.9492	1	6	-0.0904616
1	23.4375	1	6	-0.0387779
1	23.9258	1	6	0.0165548
1	24.4141	1	6	0.0753987
1	24.9023	1	6	0.137586
1	25.3906	1	6	0.20292
1	25.8789	1	6	0.271173
1	26.3672	1	6	0.342093
1	26.8555	1	6	0.415397
1	27.3438	1	6	0.490781
1	27.832	1	6	0.567915
1	28.3203	1	6	0.646447
1	28.8086	1	6	0.726008
1	29.2969	1	6	0.806209
1	29.7852	1	6	0.886647
1	30.2734	1	6	0.966908
1	30.7617	1	6	1.04656
1	31.25	1	6	1.12519
1	31.7383	1	6	1.20233
1	32.2266	1	6	1.27757
1	32.7148	1	6	1.35047
1	33.2031	1	6	1.42058
1	33.6914	1	6	1.4875
1	34.1797	1	6	1.55079
1	34.668	1	6	1.61007
1	35.1562	1	6	1.66495
1	35.6445	1	6	1.71506
1	36.1328	1	6	1.76005
1	36.6211	1	6	1.7996
1	37.1094	1	6	1.83342
1	37.5977	1	6	1.86124
1	38.0859	1	6	1.88281
1	38.5742	1	6	1.89793
1	39.0625	1	6	1.90642
1	39.5508	1	6	1.90814
1	40.0391	1	6	1.90297
1	40.5273	1	6	1.89086
1	41.0156	1	6	1.87175
1	41.5039	1	6	1.84564
1	41.9922	1	6	1.81257
1	42.4805	1	6	1.77262
1	42.9688	1	6	1.72587
1	43.457	1	6	1.67248
1	43.9453	1	6	1.6126
1	44.4336	1	6	1.54645
1	44.9219	1	6	1.47425
1	45.4102	1	6	1.39627
1	45.8984	1	6	1.31279
1	46.3867	1	6	1.22412
1	46.875	1	6	1.1306
1	47.3633	1	6	1.03259
1	47.8516	1	6	0.930454
1	48.3398	1	6	0.824579
1	48.8281	1	6	0.715366
1	49.3164	1	6	0.603223
1	49.8047	1	6	0.488568
1	50.293	1	6	0.371823
1	50.7812	1	6	0.253409
1	51.2695	1	6	0.133751
1	51.7578	1	6	0.0132657
1	52.2461	1	6	-0.107632
1	52.7344	1	6	-0.228538
1	53.2227	1	6	-0.349056
1	53.7109	1	6	-0.468804
1	54.1992	1	6	-0.587414
1	54.6875	1	6	-0.704536
1	55.1758	1	6	-0.819835
1	55.6641	1	6	-0.932998
1	56.1523	1	6	-1.04373
1	56.6406	1	6	-1.15177
1	57.1289	1	6	-1.25685
1	57.6172	1	6	-1.35877
1	58.1055	1	6	-1.45731
1	58.5938	1	6	-1.55231
1	59.082	1	6	-1.64361
1	59.5703	1	6	-1.73109
1	60.0586	1	6	-1.81465
1	60.5469	1	6	-1.8942
1	61.0352	1	6	-1.9697
1	61.5234	1	6	-2.04111
1	62.0117	1	6	-2.10843
1	62.5	1	6	-2.17166
1	62.9883	1	6	-2.23084
1	63.4766	1	6	-2.28601
1	63.9648	1	6	-2.33725
1	64.4531	1	6	-2.38464
1	64.9414	1	6	-2.42827
1	65.4297	1	6	-2.46825
1	65.918	1	6	-2.50469
1	66.4062	1	6	-2.53774
1	66.8945	1	6	-2.56753
1	67.3828	1	6	-2.5942
1	67.8711	1	6	-2.6179
1	68.3594	1	6	-2.63878
1	68.8477	1	6	-2.65699
1	69.3359	1	6	-2.67269
1	69.8242	1	6	-2.68604
1	70.3125	1	6	-2.69718
1	70.8008	1	6	-2.70626
1	71.2891	1	6	-2.71344
1	71.7773	1	6	-2.71883
1	72.2656	1	6	-2.72259
1	72.7539	1	6	-2.72484
1	73.2422	1	6	-2.7257
1	73.7305	1	6	-2.72528
1	74.2188	1	6	-2.7237
1	74.707	1	6	-2.72104
1	75.1953	1	6	-2.7174
1	75.6836	1	6	-2.71287
1	76.1719	1	6	-2.70751
1	76.6602	1	6	-2.7014
1	77.1484	1	6	-2.69461
1	77.6367	1	6	-2.68717
1	78.125	1	6	-2.67915
1	78.6133	1	6	-2.67059
1	79.1016	1	6	-2.66153
1	79.5898	1	6	-2.65199
1	80.0781	1	6	-2.64202
1	80.5664	1	6	-2.63164
1	81.0547	1	6	-2.62087
1	81.543	1	6	-2.60975
1	82.0312	1	6	-2.59828
1	82.5195	1	6	-2.5865
1	83.0078	1	6	-2.57443
1	83.4961	1	6	-2.5621
1	83.9844	1	6	-2.54952
1	84.4727	1	6	-2.53673
1	84.9609	1	6	-2.52375
1	85.4492	1	6	-2.51062
1	85.9375	1	6	-2.49737
1	86.4258	1	6	-2.48404
1	86.9141	1	6	-2.47067
1	87.4023	1	6	-2.4573
1	87.8906	1	6	-2.44398
1	88.3789	1	6	-2.43076
1	88.8672	1	6	-2.4177
1	89.3555	1	6	-2.40484
1	89.8438	1	6	-2.39224
1	90.332	1	6	-2.37997
1	90.8203	1	6	-2.36808
1	91.3086	1	6	-2.35663
1	91.7969	1	6	-2.34567
1	92.2852	1	6	-2.33529
1	92.7734	1	6	-2.32552
1	93.2617	1	6	-2.31643
1	93.75	1	6	-2.30806
1	94.2383	1	6	-2.30049
1	94.7266	1	6	-2.29374
1	95.2148	1	6	-2.28787
1	95.7031	1	6	-2.28291
1	96.1914	1	6	-2.2789
1	96.6797	1	6	-2.27587
1	97.168	1	6	-2.27383
1	97.6562	1	6	-2.27281
1	98.1445	1	6	-2.2728
1	98.6328	1	6	-2.27381
1	99.1211	1	6	-2.27584
1	99.6094	1	6	-2.27886
1	100.098	1	6	-2.28286
1	100.586	1	6	-2.2878
1	101.074	1	6	-2.29365
1	101.562	1	6	-2.30035
1	102.051	1	6	-2.30787
1	102.539	1	6	-2.31614
1	103.027	1	6	-2.32509
1	103.516	1	6	-2.33466
1	104.004	1	6	-2.34477
1	104.492	1	6	-2.35533
1	104.98	1	6	-2.36626
1	105.469	1	6	-2.37748
1	105.957	1	6	-2.38889
1	106.445	1	6	-2.40041
1	106.934	1	6	-2.41194
1	107.422	1	6	-2.42338
1	107.91	1	6	-2.43465
1	108.398	1	6	-2.44565
1	108.887	1	6	-2.45631
1	109.375	1	6	-2.46653
1	109.863	1	6	-2.47623
1	110.352	1	6	-2.48534
1	110.84	1	6	-2.4938
1	111.328	1	6	-2.50153
1	111.816	1	6	-2.50849
1	112.305	1	6	-2.51461
1	112.793	1	6	-2.51987
1	113.281	1	6	-2.52422
1	113.77	1	6	-2.52765
1	114.258	1	6	-2.53013
1	114.746	1	6	-2.53166
1	115.234	1	6	-2.53224
1	115.723	1	6	-2.53187
1	116.211	1	6	-2.53058
1	116.699	1	6	-2.52839
1	117.188	1	6	-2.52532
1	117.676	1	6	-2.52143
1	118.164	1	6	-2.51676
1	118.652	1	6	-2.51136
1	119.141	1	6	-2.50528
1	119.629	1	6	-2.4986
1	120.117	1	6	-2.49138
1	120.605	1	6	-2.48369
1	121.094	1	6	-2.47559
1	121.582	1	6	-2.46718
1	122.07	1	6	-2.45852
1	122.559	1	6	-2.44968
1	123.047	1	6	-2.44074
1	123.535	1	6	-2.43178
1	124.023	1	6	-2.42286
1	124.512	1	6	-2.41404
1	125	1	6	-2.4054
1	125.488	1	6	-2.39698
1	125.977	1	6	-2.38884
1	126.465	1	6	-2.38102
1	126.953	1	6	-2.37356
1	127.441	1	6	-2.36649
1	127.93	1	6	-2.35984
1	128.418	1	6	-2.35361
1	128.906	1	6	-2.34783
1	129.395	1	6	-2.34248
1	129.883	1	6	-2.33757
1	130.371	1	6	-2.33307
1	130.859	1	6	-2.32896
1	131.348	1	6	-2.3252
1	131.836	1	6	-2.32177
1	132.324	1	6	-2.31862
1	132.812	1	6	-2.31569
1	133.301	1	6	-2.31292
1	133.789	1	6	-2.31026
1	134.277	1	6	-2.30764
1	134.766	1	6	-2.30499
1	135.254	1	6	-2.30223
1	135.742	1	6	-2.2993
1	136.23	1	6	-2.29612
1	136.719	1	6	-2.29261
1	137.207	1	6	-2.28869
1	137.695	1	6	-2.28431
1	138.184	1	6	-2.27938
1	138.672	1	6	-2.27384
1	139.16	1	6	-2.26763
1	139.648	1	6	-2.26069
1	140.137	1	6	-2.25297
1	140.625	1	6	-2.24443
1	141.113	1	6	-2.23503
1	141.602	1	6	-2.22474
1	142.09	1	6	-2.21354
1	142.578	1	6	-2.20141
1	143.066	1	6	-2.18836
1	143.555	1	6	-2.17439
1	144.043	1	6	-2.15951
1	144.531	1	6	-2.14375
1	145.02	1	6	-2.12714
1	145.508	1	6	-2.10973
1	145.996	1	6	-2.09156
1	146.484	1	6	-2.07269
1	146.973	1	6	-2.0532
1	147.461	1	6	-2.03316
1	147.949	1	6	-2.01265
1	148.438	1	6	-1.99176
1	148.926	1	6	-1.97058
1	149.414	1	6	-1.94922
1	149.902	1	6	-1.92778
1	150.391	1	6	-1.90635
1	150.879	1	6	-1.88506
1	151.367	1	6	-1.86401
1	151.855	1	6	-1.84331
1	152.344	1	6	-1.82307
1	152.832	1	6	-1.8034
1	153.32	1	6	-1.78439
1	153.809	1	6	-1.76616
1	154.297	1	6	-1.74879
1	154.785	1	6	-1.73238
1	155.273	1	6	-1.71702
1	155.762	1	6	-1.70277
1	156.25	1	6	-1.68972
1	156.738	1	6	-1.67791
1	157.227	1	6	-1.66741
1	157.715	1	6	-1.65826
1	158.203	1	6	-1.65049
1	158.691	1	6	-1.64413
1	159.18	1	6	-1.63918
1	159.668	1	6	-1.63565
1	160.156	1	6	-1.63354
1	160.645	1	6	-1.63283
1	161.133	1	6	-1.63349
1	161.621	1	6	-1.63548
1	162.109	1	6	-1.63875
1	162.598	1	6	-1.64326
1	163.086	1	6	-1.64894
1	163.574	1	6	-1.65571
1	164.062	1	6	-1.6635
1	164.551	1	6	-1.67222
1	165.039	1	6	-1.68178
1	165.527	1	6	-1.69208
1	166.016	1	6	-1.70303
1	166.504	1	6	-1.71453
1	166.992	1	6	-1.72646
1	167.48	1	6	-1.73872
1	167.969	1	6	-1.75121
1	168.457	1	6	-1.76382
1	168.945	1	6	-1.77645
1	169.434	1	6	-1.78899
1	169.922	1	6	-1.80134
1	170.41	1	6	-1.81343
1	170.898	1	6	-1.82514
1	171.387	1	6	-1.83641
1	171.875	1	6	-1.84715
1	172.363	1	6	-1.85731
1	172.852	1	6	-1.8668
1	173.34	1	6	-1.87558
1	173.828	1	6	-1.88361
1	174.316	1	6	-1.89084
1	174.805	1	6	-1.89725
1	175.293	1	6	-1.90281
1	175.781	1	6	-1.90752
1	176.27	1	6	-1.91137
1	176.758	1	6	-1.91437
1	177.246	1	6	-1.91653
1	177.734	1	6	-1.91788
1	178.223	1	6	-1.91844
1	178.711	1	6	-1.91828
1	179.199	1	6	-1.91742
1	179.688	1	6	-1.91592
1	180.176	1	6	-1.91384
1	180.664	1	6	-1.91126
1	181.152	1	6	-1.90822
1	181.641	1	6	-1.90481
1	182.129	1	6	-1.9011
1	182.617	1	6	-1.89716
1	183.105	1	6	-1.89309
1	183.594	1	6	-1.88895
1	184.082	1	6	-1.88482
1	184.57	1	6	-1.88077
1	185.059	1	6	-1.87689
1	185.547	1	6	-1.87324
1	186.035	1	6	-1.8699
1	186.523	1	6	-1.86694
1	187.012	1	6	-1.86441
1	187.5	1	6	-1.86237
1	187.988	1	6	-1.86087
1	188.477	1	6	-1.85995
1	188.965	1	6	-1.85964
1	189.453	1	6	-1.85999
1	189.941	1	6	-1.86102
1	190.43	1	6	-1.86273
1	190.918	1	6	-1.86516
1	191.406	1	6	-1.86828
1	191.895	1	6	-1.87212
1	192.383	1	6	-1.87665
1	192.871	1	6	-1.88186
1	193.359	1	6	-1.88773
1	193.848	1	6	-1.89422
1	194.336	1	6	-1.9013
1	194.824	1	6	-1.90893
1	195.312	1	6	-1.91706
1	195.801	1	6	-1.92564
1	196.289	1	6	-1.93461
1	196.777	1	6	-1.94391
1	197.266	1	6	-1.95348
1	197.754	1	6	-1.96326
1	198.242	1	6	-1.97319
1	198.73	1	6	-1.9832
1	199.219	1	6	-1.99323
1	199.707	1	6	-2.00321
1	-49.8047	1	7	0.0366869
1	-49.3164	1	7	0.076854
1	-48.8281	1	7	0.115683
1	-48.3398	1	7	0.152991
1	-47.8516	1	7	0.188607
1	-47.3633	1	7	0.222376
1	-46.875	1	7	0.254152
1	-46.3867	1	7	0.283797
1	-45.8984	1	7	0.311186
1	-45.4102	1	7	0.336203
1	-44.9219	1	7	0.358745
1	-44.4336	1	7	0.37873
1	-43.9453	1	7	0.396093
1	-43.457	1	7	0.410788
1	-42.9688	1	7	0.422786
1	-42.4805	1	7	0.432068
1	-41.9922	1	7	0.438621
1	-41.5039	1	7	0.442449
1	-41.0156	1	7	0.443585
1	-40.5273	1	7	0.442075
1	-40.0391	1	7	0.437982
1	-39.5508	1	7	0.431375
1	-39.0625	1	7	0.422329
1	-38.5742	1	7	0.410944
1	-38.0859	1	7	0.397333
1	-37.5977	1	7	0.381614
1	-37.1094	1	7	0.363912
1	-36.6211	1	7	0.344363
1	-36.1328	1	7	0.323111
1	-35.6445	1	7	0.300307
1	-35.1562	1	7	0.276116
1	-34.668	1	7	0.250695
1	-34.1797	1	7	0.224203
1	-33.6914	1	7	0.196798
1	-33.2031	1	7	0.168652
1	-32.7148	1	7	0.139932
1	-32.2266	1	7	0.110807
1	-31.7383	1	7	0.0814421
1	-31.25	1	7	0.0519956
1	-30.7617	1	7	0.0226163
1	-30.2734	1	7	-0.00654645
1	-29.7852	1	7	-0.0353455
1	-29.2969	1	7	-0.0636429
1	-28.8086	1	7	-0.0913099
1	-28.3203	1	7	-0.118221
1	-27.832	1	7	-0.144258
1	-27.3438	1	7	-0.169313
1	-26.8555	1	7	-0.193292
1	-26.3672	1	7	-0.216108
1	-25.8789	1	7	-0.237689
1	-25.3906	1	7	-0.257968
1	-24.9023	1	7	-0.276893
1	-24.4141	1	7	-0.294423
1	-23.9258	1	7	-0.310529
1	-23.4375	1	7	-0.32518
1	-22.9492	1	7	-0.338356
1	-22.4609	1	7	-0.35005
1	-21.9727	1	7	-0.360273
1	-21.4844	1	7	-0.36904
1	-20.9961	1	7	-0.376372
1	-20.5078	1	7	-0.3823
1	-20.0195	1	7	-0.386861
1	-19.5312	1	7	-0.390101
1	-19.043	1	7	-0.392072
1	-18.5547	1	7	-0.392832
1	-18.0664	1	7	-0.392445
1	-17.5781	1	7	-0.390979
1	-17.0898	1	7	-0.388508
1	-16.6016	1	7	-0.385111
1	-16.1133	1	7	-0.380866
1	-15.625	1	7	-0.375858
1	-15.1367	1	7	-0.370173
1	-14.6484	1	7	-0.363899
1	-14.1602	1	7	-0.357126
1	-13.6719	1	7	-0.349943
1	-13.1836	1	7	-0.342442
1	-12.6953	1	7	-0.334713
1	-12.207	1	7	-0.326847
1	-11.7188	1	7	-0.318932
1	-11.2305	1	7	-0.311057
1	-10.7422	1	7	-0.303309
1	-10.2539	1	7	-0.295771
1	-9.76562	1	7	-0.288526
1	-9.27734	1	7	-0.281654
1	-8.78906	1	7	-0.27523
1	-8.30078	1	7	-0.269328
1	-7.8125	1	7	-0.264016
1	-7.32422	1	7	-0.25936
1	-6.83594	1	7	-0.25542
1	-6.34766	1	7	-0.252253
1	-5.85938	1	7	-0.249911
1	-5.37109	1	7	-0.248438
1	-4.88281	1	7	-0.247876
1	-4.39453	1	7	-0.248259
1	-3.90625	1	7	-0.249616
1	-3.41797	1	7	-0.251969
1	-2.92969	1	7	-0.255332
1	-2.44141	1	7	-0.259715
1	-1.95312	1	7	-0.265119
1	-1.46484	1	7	-0.271536
1	-0.976562	1	7	-0.278952
1	-0.488281	1	7	-0.287345
1	0	1	7	-0.296684
1	0.488281	1	7	-0.30693
1	0.976562	1	7	-0.318033
1	1.46484	1	7	-0.329937
1	1.95312	1	7	-0.342575
1	2.44141	1	7	-0.355872
1	2.92969	1	7	-0.369744
1	3.41797	1	7	-0.384095
1	3.90625	1	7	-0.398823
1	4.39453	1	7	-0.413815
1	4.88281	1	7	-0.42895
1	5.37109	1	7	-0.444097
1	5.85938	1	7	-0.459118
1	6.34766	1	7	-0.473864
1	6.83594	1	7	-0.488182
1	7.32422	1	7	-0.501909
1	7.8125	1	7	-0.514876
1	8.30078	1	7	-0.526908
1	8.78906	1	7	-0.537824
1	9.27734	1	7	-0.547438
1	9.76562	1	7	-0.555562
1	10.2539	1	7	-0.562005
1	10.7422	1	7	-0.566571
1	11.2305	1	7	-0.569068
1	11.7188	1	7	-0.5693
1	12.207	1	7	-0.567076
1	12.6953	1	7	-0.562206
1	13.1836	1	7	-0.554505
1	13.6719	1	7	-0.543793
1	14.1602	1	7	-0.529898
1	14.6484	1	7	-0.512655
1	15.1367	1	7	-0.49191
1	15.625	1	7	-0.46752
1	16.1133	1	7	-0.439354
1	16.6016	1	7	-0.407294
1	17.0898	1	7	-0.371242
1	17.5781	1	7	-0.331111
1	18.0664	1	7	-0.286836
1	18.5547	1	7	-0.23837
1	19.043	1	7	-0.185686
1	19.5312	1	7	-0.128781
1	20.0195	1	7	-0.0676703
1	20.5078	1	7	-0.00239697
1	20.9961	1	7	0.0669745
1	21.4844	1	7	0.140354
1	21.9727	1	7	0.217625
1	22.4609	1	7	0.298648
1	22.9492	1	7	0.383254
1	23.4375	1	7	0.471252
1	23.9258	1	7	0.562421
1	24.4141	1	7	0.656518
1	24.9023	1	7	0.753274
1	25.3906	1	7	0.852393
1	25.8789	1	7	0.953559
1	26.3672	1	7	1.05643
1	26.8555	1	7	1.16065
1	27.3438	1	7	1.26582
1	27.832	1	7	1.37156
1	28.3203	1	7	1.47743
1	28.8086	1	7	1.58302
1	29.2969	1	7	1.68786
1	29.7852	1	7	1.7915
1	30.2734	1	7	1.89347
1	30.7617	1	7	1.99329
1	31.25	1	7	2.09049
1	31.7383	1	7	2.18457
1	32.2266	1	7	2.27505
1	32.7148	1	7	2.36145
1	33.2031	1	7	2.4433
1	33.6914	1	7	2.52012
1	34.1797	1	7	2.59145
1	34.668	1	7	2.65685
1	35.1562	1	7	2.71589
1	35.6445	1	7	2.76814
1	36.1328	1	7	2.81322
1	36.6211	1	7	2.85075
1	37.1094	1	7	2.88039
1	37.5977	1	7	2.90181
1	38.0859	1	7	2.91472
1	38.5742	1	7	2.91885
1	39.0625	1	7	2.91398
1	39.5508	1	7	2.89991
1	40.0391	1	7	2.87647
1	40.5273	1	7	2.84353
1	41.0156	1	7	2.80102
1	41.5039	1	7	2.74886
1	41.9922	1	7	2.68705
1	42.4805	1	7	2.61562
1	42.9688	1	7	2.53461
1	43.457	1	7	2.44413
1	43.9453	1	7	2.34432
1	44.4336	1	7	2.23536
1	44.9219	1	7	2.11744
1	45.4102	1	7	1.99083
1	45.8984	1	7	1.85579
1	46.3867	1	7	1.71265
1	46.875	1	7	1.56174
1	47.3633	1	7	1.40345
1	47.8516	1	7	1.23817
1	48.3398	1	7	1.06634
1	48.8281	1	7	0.888408
1	49.3164	1	7	0.704843
1	49.8047	1	7	0.516141
1	50.293	1	7	0.322812
1	50.7812	1	7	0.125379
1	51.2695	1	7	-0.0756224
1	51.7578	1	7	-0.279649
1	52.2461	1	7	-0.486149
1	52.7344	1	7	-0.694569
1	53.2227	1	7	-0.904353
1	53.7109	1	7	-1.11495
1	54.1992	1	7	-1.32581
1	54.6875	1	7	-1.53638
1	55.1758	1	7	-1.74614
1	55.6641	1	7	-1.95456
1	56.1523	1	7	-2.16113
1	56.6406	1	7	-2.36536
1	57.1289	1	7	-2.56678
1	57.6172	1	7	-2.76492
1	58.1055	1	7	-2.95935
1	58.5938	1	7	-3.14965
1	59.082	1	7	-3.33545
1	59.5703	1	7	-3.51638
1	60.0586	1	7	-3.69209
1	60.5469	1	7	-3.86229
1	61.0352	1	7	-4.02669
1	61.5234	1	7	-4.18503
1	62.0117	1	7	-4.33711
1	62.5	1	7	-4.48271
1	62.9883	1	7	-4.62169
1	63.4766	1	7	-4.75389
1	63.9648	1	7	-4.87923
1	64.4531	1	7	-4.99762
1	64.9414	1	7	-5.10902
1	65.4297	1	7	-5.2134
1	65.918	1	7	-5.31076
1	66.4062	1	7	-5.40115
1	66.8945	1	7	-5.48462
1	67.3828	1	7	-5.56125
1	67.8711	1	7	-5.63114
1	68.3594	1	7	-5.69441
1	68.8477	1	7	-5.75122
1	69.3359	1	7	-5.80173
1	69.8242	1	7	-5.84611
1	70.3125	1	7	-5.88456
1	70.8008	1	7	-5.9173
1	71.2891	1	7	-5.94454
1	71.7773	1	7	-5.96653
1	72.2656	1	7	-5.9835
1	72.7539	1	7	-5.99571
1	73.2422	1	7	-6.00342
1	73.7305	1	7	-6.0069
1	74.2188	1	7	-6.00642
1	74.707	1	7	-6.00224
1	75.1953	1	7	-5.99464
1	75.6836	1	7	-5.9839
1	76.1719	1	7	-5.9703
1	76.6602	1	7	-5.95409
1	77.1484	1	7	-5.93555
1	77.6367	1	7	-5.91496
1	78.125	1	7	-5.89255
1	78.6133	1	7	-5.8686
1	79.1016	1	7	-5.84335
1	79.5898	1	7	-5.81703
1	80.0781	1	7	-5.78989
1	80.5664	1	7	-5.76214
1	81.0547	1	7	-5.73401
1	81.543	1	7	-5.7057
1	82.0312	1	7	-5.67741
1	82.5195	1	7	-5.64932
1	83.0078	1	7	-5.62162
1	83.4961	1	7	-5.59447
1	83.9844	1	7	-5.56803
1	84.4727	1	7	-5.54244
1	84.9609	1	7	-5.51785
1	85.4492	1	7	-5.49437
1	85.9375	1	7	-5.47212
1	86.4258	1	7	-5.45121
1	86.9141	1	7	-5.43173
1	87.4023	1	7	-5.41376
1	87.8906	1	7	-5.39738
1	88.3789	1	7	-5.38265
1	88.8672	1	7	-5.36963
1	89.3555	1	7	-5.35835
1	89.8438	1	7	-5.34885
1	90.332	1	7	-5.34116
1	90.8203	1	7	-5.33528
1	91.3086	1	7	-5.33123
1	91.7969	1	7	-5.32901
1	92.2852	1	7	-5.32859
1	92.7734	1	7	-5.32997
1	93.2617	1	7	-5.3331
1	93.75	1	7	-5.33796
1	94.2383	1	7	-5.3445
1	94.7266	1	7	-5.35266
1	95.2148	1	7	-5.3624
1	95.7031	1	7	-5.37363
1	96.1914	1	7	-5.38628
1	96.6797	1	7	-5.40028
1	97.168	1	7	-5.41554
1	97.6562	1	7	-5.43196
1	98.1445	1	7	-5.44945
1	98.6328	1	7	-5.46789
1	99.1211	1	7	-5.48719
1	99.6094	1	7	-5.50722
1	100.098	1	7	-5.52786
1	100.586	1	7	-5.549
1	101.074	1	7	-5.57051
1	101.562	1	7	-5.59224
1	102.051	1	7	-5.61409
1	102.539	1	7	-5.63589
1	103.027	1	7	-5.65753
1	103.516	1	7	-5.67886
1	104.004	1	7	-5.69974
1	104.492	1	7	-5.72004
1	104.98	1	7	-5.7396
1	105.469	1	7	-5.7583
1	105.957	1	7	-5.776
1	106.445	1	7	-5.79256
1	106.934	1	7	-5.80785
1	107.422	1	7	-5.82174
1	107.91	1	7	-5.8341
1	108.398	1	7	-5.84481
1	108.887	1	7	-5.85375
1	109.375	1	7	-5.86082
1	109.863	1	7	-5.8659
1	110.352	1	7	-5.8689
1	110.84	1	7	-5.86973
1	111.328	1	7	-5.86829
1	111.816	1	7	-5.86451
1	112.305	1	7	-5.85833
1	112.793	1	7	-5.84968
1	113.281	1	7	-5.83851
1	113.77	1	7	-5.82478
1	114.258	1	7	-5.80845
1	114.746	1	7	-5.78951
1	115.234	1	7	-5.76793
1	115.723	1	7	-5.74372
1	116.211	1	7	-5.71689
1	116.699	1	7	-5.68745
1	117.188	1	7	-5.65543
1	117.676	1	7	-5.62086
1	118.164	1	7	-5.5838
1	118.652	1	7	-5.5443
1	119.141	1	7	-5.50243
1	119.629	1	7	-5.45827
1	120.117	1	7	-5.41189
1	120.605	1	7	-5.3634
1	121.094	1	7	-5.31289
1	121.582	1	7	-5.26047
1	122.07	1	7	-5.20626
1	122.559	1	7	-5.15038
1	123.047	1	7	-5.09296
1	123.535	1	7	-5.03413
1	124.023	1	7	-4.97404
1	124.512	1	7	-4.91281
1	125	1	7	-4.8506
1	125.488	1	7	-4.78756
1	125.977	1	7	-4.72384
1	126.465	1	7	-4.65957
1	126.953	1	7	-4.59492
1	127.441	1	7	-4.53004
1	127.93	1	7	-4.46507
1	128.418	1	7	-4.40016
1	128.906	1	7	-4.33544
1	129.395	1	7	-4.27108
1	129.883	1	7	-4.20719
1	130.371	1	7	-4.14391
1	130.859	1	7	-4.08137
1	131.348	1	7	-4.01968
1	131.836	1	7	-3.95896
1	132.324	1	7	-3.89932
1	132.812	1	7	-3.84084
1	133.301	1	7	-3.78363
1	133.789	1	7	-3.72777
1	134.277	1	7	-3.67332
1	134.766	1	7	-3.62035
1	135.254	1	7	-3.56892
1	135.742	1	7	-3.51907
1	136.23	1	7	-3.47084
1	136.719	1	7	-3.42425
1	137.207	1	7	-3.37933
1	137.695	1	7	-3.33607
1	138.184	1	7	-3.29448
1	138.672	1	7	-3.25454
1	139.16	1	7	-3.21625
1	139.648	1	7	-3.17956
1	140.137	1	7	-3.14444
1	140.625	1	7	-3.11085
1	141.113	1	7	-3.07874
1	141.602	1	7	-3.04804
1	142.09	1	7	-3.0187
1	142.578	1	7	-2.99064
1	143.066	1	7	-2.9638
1	143.555	1	7	-2.93808
1	144.043	1	7	-2.91341
1	144.531	1	7	-2.88969
1	145.02	1	7	-2.86685
1	145.508	1	7	-2.84479
1	145.996	1	7	-2.82343
1	146.484	1	7	-2.80266
1	146.973	1	7	-2.7824
1	147.461	1	7	-2.76257
1	147.949	1	7	-2.74306
1	148.438	1	7	-2.72382
1	148.926	1	7	-2.70474
1	149.414	1	7	-2.68576
1	149.902	1	7	-2.66681
1	150.391	1	7	-2.64782
1	150.879	1	7	-2.62873
1	151.367	1	7	-2.60949
1	151.855	1	7	-2.59006
1	152.344	1	7	-2.5704
1	152.832	1	7	-2.55047
1	153.32	1	7	-2.53026
1	153.809	1	7	-2.50976
1	154.297	1	7	-2.48896
1	154.785	1	7	-2.46786
1	155.273	1	7	-2.44648
1	155.762	1	7	-2.42484
1	156.25	1	7	-2.40298
1	156.738	1	7	-2.38092
1	157.227	1	7	-2.35873
1	157.715	1	7	-2.33645
1	158.203	1	7	-2.31415
1	158.691	1	7	-2.29191
1	159.18	1	7	-2.26979
1	159.668	1	7	-2.24789
1	160.156	1	7	-2.22629
1	160.645	1	7	-2.20509
1	161.133	1	7	-2.18439
1	161.621	1	7	-2.16429
1	162.109	1	7	-2.1449
1	162.598	1	7	-2.12633
1	163.086	1	7	-2.10868
1	163.574	1	7	-2.09206
1	164.062	1	7	-2.07658
1	164.551	1	7	-2.06235
1	165.039	1	7	-2.04948
1	165.527	1	7	-2.03805
1	166.016	1	7	-2.02818
1	166.504	1	7	-2.01994
1	166.992	1	7	-2.01343
1	167.48	1	7	-2.00872
1	167.969	1	7	-2.00588
1	168.457	1	7	-2.00498
1	168.945	1	7	-2.00606
1	169.434	1	7	-2.00917
1	169.922	1	7	-2.01434
1	170.41	1	7	-2.02159
1	170.898	1	7	-2.03093
1	171.387	1	7	-2.04236
1	171.875	1	7	-2.05587
1	172.363	1	7	-2.07143
1	172.852	1	7	-2.08899
1	173.34	1	7	-2.10851
1	173.828	1	7	-2.12991
1	174.316	1	7	-2.15311
1	174.805	1	7	-2.17804
1	175.293	1	7	-2.20459
1	175.781	1	7	-2.23265
1	176.27	1	7	-2.26209
1	176.758	1	7	-2.29277
1	177.246	1	7	-2.32455
1	177.734	1	7	-2.35729
1	178.223	1	7	-2.39081
1	178.711	1	7	-2.42496
1	179.199	1	7	-2.45957
1	179.688	1	7	-2.49445
1	180.176	1	7	-2.52943
1	180.664	1	7	-2.56432
1	181.152	1	7	-2.59894
1	181.641	1	7	-2.6331
1	182.129	1	7	-2.66661
1	182.617	1	7	-2.69928
1	183.105	1	7	-2.73094
1	183.594	1	7	-2.76142
1	184.082	1	7	-2.79054
1	184.57	1	7	-2.81814
1	185.059	1	7	-2.84407
1	185.547	1	7	-2.86818
1	186.035	1	7	-2.89034
1	186.523	1	7	-2.91041
1	187.012	1	7	-2.92828
1	187.5	1	7	-2.94384
1	187.988	1	7	-2.95702
1	188.477	1	7	-2.96774
1	188.965	1	7	-2.97593
1	189.453	1	7	-2.98156
1	189.941	1	7	-2.98458
1	190.43	1	7	-2.98499
1	190.918	1	7	-2.98277
1	191.406	1	7	-2.97795
1	191.895	1	7	-2.97055
1	192.383	1	7	-2.96062
1	192.871	1	7	-2.94821
1	193.359	1	7	-2.93341
1	193.848	1	7	-2.91629
1	194.336	1	7	-2.89697
1	194.824	1	7	-2.87554
1	195.312	1	7	-2.85213
1	195.801	1	7	-2.82689
1	196.289	1	7	-2.79995
1	196.777	1	7	-2.77147
1	197.266	1	7	-2.7416
1	197.754	1	7	-2.71051
1	198.242	1	7	-2.67839
1	198.73	1	7	-2.64541
1	199.219	1	7	-2.61176
1	199.707	1	7	-2.57763
1	-49.8047	1	8	-0.293756
1	-49.3164	1	8	-0.26975
1	-48.8281	1	8	-0.246801
1	-48.3398	1	8	-0.224949
1	-47.8516	1	8	-0.204223
1	-47.3633	1	8	-0.184643
1	-46.875	1	8	-0.166226
1	-46.3867	1	8	-0.14898
1	-45.8984	1	8	-0.132884
1	-45.4102	1	8	-0.117916
1	-44.9219	1	8	-0.104039
1	-44.4336	1	8	-0.0912122
1	-43.9453	1	8	-0.0793793
1	-43.457	1	8	-0.0684811
1	-42.9688	1	8	-0.0584594
1	-42.4805	1	8	-0.0492469
1	-41.9922	1	8	-0.0407653
1	-41.5039	1	8	-0.0329367
1	-41.0156	1	8	-0.0256804
1	-40.5273	1	8	-0.018904
1	-40.0391	1	8	-0.0125085
1	-39.5508	1	8	-0.00639775
1	-39.0625	1	8	-0.000491145
1	-38.5742	1	8	0.00529006
1	-38.0859	1	8	0.0110318
1	-37.5977	1	8	0.016809
1	-37.1094	1	8	0.0226868
1	-36.6211	1	8	0.0287393
1	-36.1328	1	8	0.0350236
1	-35.6445	1	8	0.0415829
1	-35.1562	1	8	0.0484614
1	-34.668	1	8	0.0556951
1	-34.1797	1	8	0.0633072
1	-33.6914	1	8	0.0713111
1	-33.2031	1	8	0.0797026
1	-32.7148	1	8	0.0884704
1	-32.2266	1	8	0.0976038
1	-31.7383	1	8	0.107077
1	-31.25	1	8	0.116856
1	-30.7617	1	8	0.126891
1	-30.2734	1	8	0.13712
1	-29.7852	1	8	0.147488
1	-29.2969	1	8	0.15793
1	-28.8086	1	8	0.168371
1	-28.3203	1	8	0.178726
1	-27.832	1	8	0.188906
1	-27.3438	1	8	0.198816
1	-26.8555	1	8	0.20836
1	-26.3672	1	8	0.217442
1	-25.8789	1	8	0.22597
1	-25.3906	1	8	0.233857
1	-24.9023	1	8	0.240999
1	-24.4141	1	8	0.2473
1	-23.9258	1	8	0.252671
1	-23.4375	1	8	0.257029
1	-22.9492	1	8	0.260295
1	-22.4609	1	8	0.262392
1	-21.9727	1	8	0.263257
1	-21.4844	1	8	0.262837
1	-20.9961	1	8	0.261073
1	-20.5078	1	8	0.257928
1	-20.0195	1	8	0.253366
1	-19.5312	1	8	0.247364
1	-19.043	1	8	0.239907
1	-18.5547	1	8	0.230993
1	-18.0664	1	8	0.220627
1	-17.5781	1	8	0.208824
1	-17.0898	1	8	0.195609
1	-16.6016	1	8	0.181016
1	-16.1133	1	8	0.165087
1	-15.625	1	8	0.147871
1	-15.1367	1	8	0.129426
1	-14.6484	1	8	0.109815
1	-14.1602	1	8	0.0891076
1	-13.6719	1	8	0.0673775
1	-13.1836	1	8	0.0447024
1	-12.6953	1	8	0.0211626
1	-12.207	1	8	-0.00315939
1	-11.7188	1	8	-0.0281806
1	-11.2305	1	8	-0.0538181
1	-10.7422	1	8	-0.0799901
1	-10.2539	1	8	-0.106617
1	-9.76562	1	8	-0.133622
1	-9.27734	1	8	-0.160933
1	-8.78906	1	8	-0.188481
1	-8.30078	1	8	-0.216204
1	-7.8125	1	8	-0.244045
1	-7.32422	1	8	-0.271955
1	-6.83594	1	8	-0.299889
1	-6.34766	1	8	-0.327812
1	-5.85938	1	8	-0.355695
1	-5.37109	1	8	-0.383517
1	-4.88281	1	8	-0.411265
1	-4.39453	1	8	-0.43893
1	-3.90625	1	8	-0.466513
1	-3.41797	1	8	-0.49402
1	-2.92969	1	8	-0.521463
1	-2.44141	1	8	-0.548858
1	-1.95312	1	8	-0.576227
1	-1.46484	1	8	-0.603591
1	-0.976562	1	8	-0.630979
1	-0.488281	1	8	-0.658415
1	0	1	8	-0.685927
1	0.488281	1	8	-0.71354
1	0.976562	1	8	-0.741275
1	1.46484	1	8	-0.769151
1	1.95312	1	8	-0.79718
1	2.44141	1	8	-0.825368
1	2.92969	1	8	-0.853711
1	3.41797	1	8	-0.8822
1	3.90625	1	8	-0.910811
1	4.39453	1	8	-0.93951
1	4.88281	1	8	-0.968251
1	5.37109	1	8	-0.996974
1	5.85938	1	8	-1.0256
1	6.34766	1	8	-1.05405
1	6.83594	1	8	-1.08221
1	7.32422	1	8	-1.10997
1	7.8125	1	8	-1.13718
1	8.30078	1	8	-1.16369
1	8.78906	1	8	-1.18935
1	9.27734	1	8	-1.21395
1	9.76562	1	8	-1.23732
1	10.2539	1	8	-1.25923
1	10.7422	1	8	-1.27947
1	11.2305	1	8	-1.2978
1	11.7188	1	8	-1.31397
1	12.207	1	8	-1.32775
1	12.6953	1	8	-1.33886
1	13.1836	1	8	-1.34705
1	13.6719	1	8	-1.35206
1	14.1602	1	8	-1.35362
1	14.6484	1	8	-1.35147
1	15.1367	1	8	-1.34536
1	15.625	1	8	-1.33504
1	16.1133	1	8	-1.32028
1	16.6016	1	8	-1.30085
1	17.0898	1	8	-1.27654
1	17.5781	1	8	-1.24717
1	18.0664	1	8	-1.21258
1	18.5547	1	8	-1.17261
1	19.043	1	8	-1.12715
1	19.5312	1	8	-1.07612
1	20.0195	1	8	-1.01945
1	20.5078	1	8	-0.957128
1	20.9961	1	8	-0.889158
1	21.4844	1	8	-0.81559
1	21.9727	1	8	-0.736506
1	22.4609	1	8	-0.652032
1	22.9492	1	8	-0.56233
1	23.4375	1	8	-0.467605
1	23.9258	1	8	-0.368099
1	24.4141	1	8	-0.264098
1	24.9023	1	8	-0.155928
1	25.3906	1	8	-0.0439503
1	25.8789	1	8	0.0714304
1	26.3672	1	8	0.189775
1	26.8555	1	8	0.310608
1	27.3438	1	8	0.433421
1	27.832	1	8	0.557674
1	28.3203	1	8	0.682798
1	28.8086	1	8	0.808201
1	29.2969	1	8	0.933263
1	29.7852	1	8	1.05735
1	30.2734	1	8	1.17981
1	30.7617	1	8	1.29998
1	31.25	1	8	1.41718
1	31.7383	1	8	1.53075
1	32.2266	1	8	1.64
1	32.7148	1	8	1.74426
1	33.2031	1	8	1.84288
1	33.6914	1	8	1.9352
1	34.1797	1	8	2.02058
1	34.668	1	8	2.09842
1	35.1562	1	8	2.16814
1	35.6445	1	8	2.22917
1	36.1328	1	8	2.28101
1	36.6211	1	8	2.32315
1	37.1094	1	8	2.35516
1	37.5977	1	8	2.37664
1	38.0859	1	8	2.38724
1	38.5742	1	8	2.38664
1	39.0625	1	8	2.37462
1	39.5508	1	8	2.35095
1	40.0391	1	8	2.31551
1	40.5273	1	8	2.26821
1	41.0156	1	8	2.20902
1	41.5039	1	8	2.13798
1	41.9922	1	8	2.05517
1	42.4805	1	8	1.96074
1	42.9688	1	8	1.8549
1	43.457	1	8	1.73792
1	43.9453	1	8	1.6101
1	44.4336	1	8	1.47181
1	44.9219	1	8	1.32349
1	45.4102	1	8	1.1656
1	45.8984	1	8	0.998646
1	46.3867	1	8	0.823198
1	46.875	1	8	0.639848
1	47.3633	1	8	0.449229
1	47.8516	1	8	0.252004
1	48.3398	1	8	0.0488631
1	48.8281	1	8	-0.15948
1	49.3164	1	8	-0.372294
1	49.8047	1	8	-0.588832
1	50.293	1	8	-0.808338
1	50.7812	1	8	-1.03005
1	51.2695	1	8	-1.25321
1	51.7578	1	8	-1.47706
1	52.2461	1	8	-1.70086
1	52.7344	1	8	-1.92386
1	53.2227	1	8	-2.14535
1	53.7109	1	8	-2.36463
1	54.1992	1	8	-2.58103
1	54.6875	1	8	-2.79391
1	55.1758	1	8	-3.00265
1	55.6641	1	8	-3.20668
1	56.1523	1	8	-3.40546
1	56.6406	1	8	-3.5985
1	57.1289	1	8	-3.78533
1	57.6172	1	8	-3.96554
1	58.1055	1	8	-4.13878
1	58.5938	1	8	-4.30471
1	59.082	1	8	-4.46306
1	59.5703	1	8	-4.61362
1	60.0586	1	8	-4.7562
1	60.5469	1	8	-4.89067
1	61.0352	1	8	-5.01696
1	61.5234	1	8	-5.13502
1	62.0117	1	8	-5.24486
1	62.5	1	8	-5.34653
1	62.9883	1	8	-5.44013
1	63.4766	1	8	-5.52578
1	63.9648	1	8	-5.60364
1	64.4531	1	8	-5.67392
1	64.9414	1	8	-5.73685
1	65.4297	1	8	-5.79269
1	65.918	1	8	-5.84172
1	66.4062	1	8	-5.88425
1	66.8945	1	8	-5.92059
1	67.3828	1	8	-5.9511
1	67.8711	1	8	-5.97612
1	68.3594	1	8	-5.99602
1	68.8477	1	8	-6.01116
1	69.3359	1	8	-6.02191
1	69.8242	1	8	-6.02864
1	70.3125	1	8	-6.03171
1	70.8008	1	8	-6.03148
1	71.2891	1	8	-6.02831
1	71.7773	1	8	-6.02253
1	72.2656	1	8	-6.01448
1	72.7539	1	8	-6.00445
1	73.2422	1	8	-5.99274
1	73.7305	1	8	-5.97962
1	74.2188	1	8	-5.96536
1	74.707	1	8	-5.95018
1	75.1953	1	8	-5.9343
1	75.6836	1	8	-5.91789
1	76.1719	1	8	-5.90114
1	76.6602	1	8	-5.88418
1	77.1484	1	8	-5.86712
1	77.6367	1	8	-5.85008
1	78.125	1	8	-5.83312
1	78.6133	1	8	-5.8163
1	79.1016	1	8	-5.79965
1	79.5898	1	8	-5.78319
1	80.0781	1	8	-5.76693
1	80.5664	1	8	-5.75083
1	81.0547	1	8	-5.73488
1	81.543	1	8	-5.71903
1	82.0312	1	8	-5.70323
1	82.5195	1	8	-5.68741
1	83.0078	1	8	-5.6715
1	83.4961	1	8	-5.65543
1	83.9844	1	8	-5.63912
1	84.4727	1	8	-5.62249
1	84.9609	1	8	-5.60546
1	85.4492	1	8	-5.58796
1	85.9375	1	8	-5.56991
1	86.4258	1	8	-5.55124
1	86.9141	1	8	-5.53189
1	87.4023	1	8	-5.51181
1	87.8906	1	8	-5.49096
1	88.3789	1	8	-5.46931
1	88.8672	1	8	-5.44682
1	89.3555	1	8	-5.4235
1	89.8438	1	8	-5.39935
1	90.332	1	8	-5.37437
1	90.8203	1	8	-5.34861
1	91.3086	1	8	-5.3221
1	91.7969	1	8	-5.29489
1	92.2852	1	8	-5.26706
1	92.7734	1	8	-5.23868
1	93.2617	1	8	-5.20985
1	93.75	1	8	-5.18066
1	94.2383	1	8	-5.15123
1	94.7266	1	8	-5.12167
1	95.2148	1	8	-5.09212
1	95.7031	1	8	-5.06271
1	96.1914	1	8	-5.03358
1	96.6797	1	8	-5.00486
1	97.168	1	8	-4.97671
1	97.6562	1	8	-4.94927
1	98.1445	1	8	-4.92269
1	98.6328	1	8	-4.8971
1	99.1211	1	8	-4.87265
1	99.6094	1	8	-4.84947
1	100.098	1	8	-4.82769
1	100.586	1	8	-4.80743
1	101.074	1	8	-4.78879
1	101.562	1	8	-4.77187
1	102.051	1	8	-4.75678
1	102.539	1	8	-4.74357
1	103.027	1	8	-4.73232
1	103.516	1	8	-4.72306
1	104.004	1	8	-4.71585
1	104.492	1	8	-4.71069
1	104.98	1	8	-4.70759
1	105.469	1	8	-4.70653
1	105.957	1	8	-4.70749
1	106.445	1	8	-4.71043
1	106.934	1	8	-4.71528
1	107.422	1	8	-4.72198
1	107.91	1	8	-4.73043
1	108.398	1	8	-4.74053
1	108.887	1	8	-4.75217
1	109.375	1	8	-4.76523
1	109.863	1	8	-4.77955
1	110.352	1	8	-4.795
1	110.84	1	8	-4.81142
1	111.328	1	8	-4.82864
1	111.816	1	8	-4.84648
1	112.305	1	8	-4.86478
1	112.793	1	8	-4.88336
1	113.281	1	8	-4.90202
1	113.77	1	8	-4.92058
1	114.258	1	8	-4.93887
1	114.746	1	8	-4.95669
1	115.234	1	8	-4.97387
1	115.723	1	8	-4.99023
1	116.211	1	8	-5.0056
1	116.699	1	8	-5.01982
1	117.188	1	8	-5.03273
1	117.676	1	8	-5.04419
1	118.164	1	8	-5.05406
1	118.652	1	8	-5.0622
1	119.141	1	8	-5.06851
1	119.629	1	8	-5.07289
1	120.117	1	8	-5.07523
1	120.605	1	8	-5.07547
1	121.094	1	8	-5.07353
1	121.582	1	8	-5.06937
1	122.07	1	8	-5.06294
1	122.559	1	8	-5.05423
1	123.047	1	8	-5.04321
1	123.535	1	8	-5.0299
1	124.023	1	8	-5.0143
1	124.512	1	8	-4.99644
1	125	1	8	-4.97637
1	125.488	1	8	-4.95412
1	125.977	1	8	-4.92976
1	126.465	1	8	-4.90336
1	126.953	1	8	-4.875
1	127.441	1	8	-4.84476
1	127.93	1	8	-4.81274
1	128.418	1	8	-4.77903
1	128.906	1	8	-4.74376
1	129.395	1	8	-4.70702
1	129.883	1	8	-4.66893
1	130.371	1	8	-4.62961
1	130.859	1	8	-4.58918
1	131.348	1	8	-4.54776
1	131.836	1	8	-4.50546
1	132.324	1	8	-4.46241
1	132.812	1	8	-4.41873
1	133.301	1	8	-4.37453
1	133.789	1	8	-4.32993
1	134.277	1	8	-4.28503
1	134.766	1	8	-4.23994
1	135.254	1	8	-4.19477
1	135.742	1	8	-4.1496
1	136.23	1	8	-4.10454
1	136.719	1	8	-4.05966
1	137.207	1	8	-4.01505
1	137.695	1	8	-3.97078
1	138.184	1	8	-3.92693
1	138.672	1	8	-3.88354
1	139.16	1	8	-3.84069
1	139.648	1	8	-3.79842
1	140.137	1	8	-3.75678
1	140.625	1	8	-3.71581
1	141.113	1	8	-3.67555
1	141.602	1	8	-3.63603
1	142.09	1	8	-3.59727
1	142.578	1	8	-3.5593
1	143.066	1	8	-3.52214
1	143.555	1	8	-3.48581
1	144.043	1	8	-3.45032
1	144.531	1	8	-3.41568
1	145.02	1	8	-3.38191
1	145.508	1	8	-3.34902
1	145.996	1	8	-3.31701
1	146.484	1	8	-3.28589
1	146.973	1	8	-3.25568
1	147.461	1	8	-3.22637
1	147.949	1	8	-3.19798
1	148.438	1	8	-3.17053
1	148.926	1	8	-3.14402
1	149.414	1	8	-3.11846
1	149.902	1	8	-3.09387
1	150.391	1	8	-3.07028
1	150.879	1	8	-3.04768
1	151.367	1	8	-3.02612
1	151.855	1	8	-3.00561
1	152.344	1	8	-2.98616
1	152.832	1	8	-2.96782
1	153.32	1	8	-2.95061
1	153.809	1	8	-2.93455
1	154.297	1	8	-2.91968
1	154.785	1	8	-2.90602
1	155.273	1	8	-2.89362
1	155.762	1	8	-2.88249
1	156.25	1	8	-2.87268
1	156.738	1	8	-2.86421
1	157.227	1	8	-2.85712
1	157.715	1	8	-2.85142
1	158.203	1	8	-2.84717
1	158.691	1	8	-2.84436
1	159.18	1	8	-2.84304
1	159.668	1	8	-2.84321
1	160.156	1	8	-2.8449
1	160.645	1	8	-2.84812
1	161.133	1	8	-2.85287
1	161.621	1	8	-2.85916
1	162.109	1	8	-2.86699
1	162.598	1	8	-2.87635
1	163.086	1	8	-2.88722
1	163.574	1	8	-2.8996
1	164.062	1	8	-2.91345
1	164.551	1	8	-2.92874
1	165.039	1	8	-2.94545
1	165.527	1	8	-2.96351
1	166.016	1	8	-2.98289
1	166.504	1	8	-3.00353
1	166.992	1	8	-3.02536
1	167.48	1	8	-3.04831
1	167.969	1	8	-3.07231
1	168.457	1	8	-3.09728
1	168.945	1	8	-3.12313
1	169.434	1	8	-3.14976
1	169.922	1	8	-3.17707
1	170.41	1	8	-3.20497
1	170.898	1	8	-3.23334
1	171.387	1	8	-3.26208
1	171.875	1	8	-3.29105
1	172.363	1	8	-3.32016
1	172.852	1	8	-3.34928
1	173.34	1	8	-3.37829
1	173.828	1	8	-3.40706
1	174.316	1	8	-3.43546
1	174.805	1	8	-3.46335
1	175.293	1	8	-3.4906
1	175.781	1	8	-3.51711
1	176.27	1	8	-3.54275
1	176.758	1	8	-3.5674
1	177.246	1	8	-3.59095
1	177.734	1	8	-3.61327
1	178.223	1	8	-3.63427
1	178.711	1	8	-3.65382
1	179.199	1	8	-3.67183
1	179.688	1	8	-3.68821
1	180.176	1	8	-3.70287
1	180.664	1	8	-3.71574
1	181.152	1	8	-3.72674
1	181.641	1	8	-3.73581
1	182.129	1	8	-3.74289
1	182.617	1	8	-3.74792
1	183.105	1	8	-3.75086
1	183.594	1	8	-3.75169
1	184.082	1	8	-3.75038
1	184.57	1	8	-3.74694
1	185.059	1	8	-3.74134
1	185.547	1	8	-3.7336
1	186.035	1	8	-3.72374
1	186.523	1	8	-3.71177
1	187.012	1	8	-3.69773
1	187.5	1	8	-3.68167
1	187.988	1	8	-3.66364
1	188.477	1	8	-3.6437
1	188.965	1	8	-3.62191
1	189.453	1	8	-3.59836
1	189.941	1	8	-3.57314
1	190.43	1	8	-3.54633
1	190.918	1	8	-3.51805
1	191.406	1	8	-3.48838
1	191.895	1	8	-3.45744
1	192.383	1	8	-3.42534
1	192.871	1	8	-3.39221
1	193.359	1	8	-3.35818
1	193.848	1	8	-3.32335
1	194.336	1	8	-3.28785
1	194.824	1	8	-3.2518
1	195.312	1	8	-3.21532
1	195.801	1	8	-3.17857
1	196.289	1	8	-3.14165
1	196.777	1	8	-3.10472
1	197.266	1	8	-3.06789
1	197.754	1	8	-3.03131
1	198.242	1	8	-2.99507
1	198.73	1	8	-2.95929
1	199.219	1	8	-2.9241
1	199.707	1	8	-2.8896
1	-49.8047	1	9	0.116005
1	-49.3164	1	9	0.128138
1	-48.8281	1	9	0.139726
1	-48.3398	1	9	0.150717
1	-47.8516	1	9	0.161058
1	-47.3633	1	9	0.170708
1	-46.875	1	9	0.179628
1	-46.3867	1	9	0.18778
1	-45.8984	1	9	0.195136
1	-45.4102	1	9	0.201668
1	-44.9219	1	9	0.207358
1	-44.4336	1	9	0.212188
1	-43.9453	1	9	0.216149
1	-43.457	1	9	0.219238
1	-42.9688	1	9	0.221452
1	-42.4805	1	9	0.222797
1	-41.9922	1	9	0.223283
1	-41.5039	1	9	0.222919
1	-41.0156	1	9	0.221724
1	-40.5273	1	9	0.219723
1	-40.0391	1	9	0.216945
1	-39.5508	1	9	0.213426
1	-39.0625	1	9	0.209199
1	-38.5742	1	9	0.204303
1	-38.0859	1	9	0.19878
1	-37.5977	1	9	0.192669
1	-37.1094	1	9	0.186008
1	-36.6211	1	9	0.178846
1	-36.1328	1	9	0.17123
1	-35.6445	1	9	0.163208
1	-35.1562	1	9	0.15483
1	-34.668	1	9	0.146139
1	-34.1797	1	9	0.13718
1	-33.6914	1	9	0.128001
1	-33.2031	1	9	0.118646
1	-32.7148	1	9	0.109156
1	-32.2266	1	9	0.0995751
1	-31.7383	1	9	0.0899437
1	-31.25	1	9	0.0803
1	-30.7617	1	9	0.0706786
1	-30.2734	1	9	0.0611126
1	-29.7852	1	9	0.051636
1	-29.2969	1	9	0.0422793
1	-28.8086	1	9	0.0330673
1	-28.3203	1	9	0.0240247
1	-27.832	1	9	0.015175
1	-27.3438	1	9	0.00653682
1	-26.8555	1	9	-0.0018747
1	-26.3672	1	9	-0.0100464
1	-25.8789	1	9	-0.0179668
1	-25.3906	1	9	-0.0256252
1	-24.9023	1	9	-0.0330168
1	-24.4141	1	9	-0.0401378
1	-23.9258	1	9	-0.0469829
1	-23.4375	1	9	-0.0535501
1	-22.9492	1	9	-0.0598398
1	-22.4609	1	9	-0.0658561
1	-21.9727	1	9	-0.0716029
1	-21.4844	1	9	-0.0770868
1	-20.9961	1	9	-0.0823157
1	-20.5078	1	9	-0.087298
1	-20.0195	1	9	-0.0920432
1	-19.5312	1	9	-0.0965613
1	-19.043	1	9	-0.100863
1	-18.5547	1	9	-0.104961
1	-18.0664	1	9	-0.108866
1	-17.5781	1	9	-0.112592
1	-17.0898	1	9	-0.116152
1	-16.6016	1	9	-0.119559
1	-16.1133	1	9	-0.122827
1	-15.625	1	9	-0.125971
1	-15.1367	1	9	-0.129005
1	-14.6484	1	9	-0.131945
1	-14.1602	1	9	-0.134806
1	-13.6719	1	9	-0.137604
1	-13.1836	1	9	-0.140355
1	-12.6953	1	9	-0.143076
1	-12.207	1	9	-0.145783
1	-11.7188	1	9	-0.148496
1	-11.2305	1	9	-0.151231
1	-10.7422	1	9	-0.154007
1	-10.2539	1	9	-0.156842
1	-9.76562	1	9	-0.159758
1	-9.27734	1	9	-0.162773
1	-8.78906	1	9	-0.165907
1	-8.30078	1	9	-0.169181
1	-7.8125	1	9	-0.172616
1	-7.32422	1	9	-0.176233
1	-6.83594	1	9	-0.180052
1	-6.34766	1	9	-0.184095
1	-5.85938	1	9	-0.188381
1	-5.37109	1	9	-0.192932
1	-4.88281	1	9	-0.197765
1	-4.39453	1	9	-0.2029
1	-3.90625	1	9	-0.208354
1	-3.41797	1	9	-0.214143
1	-2.92969	1	9	-0.22028
1	-2.44141	1	9	-0.226779
1	-1.95312	1	9	-0.233647
1	-1.46484	1	9	-0.240894
1	-0.976562	1	9	-0.248523
1	-0.488281	1	9	-0.256534
1	0	1	9	-0.264926
1	0.488281	1	9	-0.273692
1	0.976562	1	9	-0.28282
1	1.46484	1	9	-0.292296
1	1.95312	1	9	-0.302099
1	2.44141	1	9	-0.312205
1	2.92969	1	9	-0.322583
1	3.41797	1	9	-0.333197
1	3.90625	1	9	-0.344005
1	4.39453	1	9	-0.354961
1	4.88281	1	9	-0.366012
1	5.37109	1	9	-0.377098
1	5.85938	1	9	-0.388156
1	6.34766	1	9	-0.399115
1	6.83594	1	9	-0.409899
1	7.32422	1	9	-0.420428
1	7.8125	1	9	-0.430615
1	8.30078	1	9	-0.440369
1	8.78906	1	9	-0.449595
1	9.27734	1	9	-0.458194
1	9.76562	1	9	-0.466063
1	10.2539	1	9	-0.473096
1	10.7422	1	9	-0.479185
1	11.2305	1	9	-0.484222
1	11.7188	1	9	-0.488094
1	12.207	1	9	-0.490693
1	12.6953	1	9	-0.491907
1	13.1836	1	9	-0.49163
1	13.6719	1	9	-0.489754
1	14.1602	1	9	-0.486177
1	14.6484	1	9	-0.480801
1	15.1367	1	9	-0.473533
1	15.625	1	9	-0.464285
1	16.1133	1	9	-0.452977
1	16.6016	1	9	-0.439538
1	17.0898	1	9	-0.423902
1	17.5781	1	9	-0.406018
1	18.0664	1	9	-0.385841
1	18.5547	1	9	-0.36334
1	19.043	1	9	-0.338495
1	19.5312	1	9	-0.311299
1	20.0195	1	9	-0.281758
1	20.5078	1	9	-0.249892
1	20.9961	1	9	-0.215736
1	21.4844	1	9	-0.179339
1	21.9727	1	9	-0.140765
1	22.4609	1	9	-0.100095
1	22.9492	1	9	-0.0574217
1	23.4375	1	9	-0.0128566
1	23.9258	1	9	0.0334755
1	24.4141	1	9	0.0814343
1	24.9023	1	9	0.130865
1	25.3906	1	9	0.181599
1	25.8789	1	9	0.233453
1	26.3672	1	9	0.286232
1	26.8555	1	9	0.339729
1	27.3438	1	9	0.393723
1	27.832	1	9	0.447987
1	28.3203	1	9	0.502281
1	28.8086	1	9	0.556358
1	29.2969	1	9	0.609965
1	29.7852	1	9	0.662841
1	30.2734	1	9	0.714724
1	30.7617	1	9	0.765346
1	31.25	1	9	0.814439
1	31.7383	1	9	0.861735
1	32.2266	1	9	0.906967
1	32.7148	1	9	0.94987
1	33.2031	1	9	0.990186
1	33.6914	1	9	1.02766
1	34.1797	1	9	1.06205
1	34.668	1	9	1.09311
1	35.1562	1	9	1.12063
1	35.6445	1	9	1.14438
1	36.1328	1	9	1.16416
1	36.6211	1	9	1.17979
1	37.1094	1	9	1.19109
1	37.5977	1	9	1.19791
1	38.0859	1	9	1.20011
1	38.5742	1	9	1.19757
1	39.0625	1	9	1.19019
1	39.5508	1	9	1.17789
1	40.0391	1	9	1.16061
1	40.5273	1	9	1.13832
1	41.0156	1	9	1.11098
1	41.5039	1	9	1.07861
1	41.9922	1	9	1.04123
1	42.4805	1	9	0.998889
1	42.9688	1	9	0.951648
1	43.457	1	9	0.899595
1	43.9453	1	9	0.842839
1	44.4336	1	9	0.781505
1	44.9219	1	9	0.715739
1	45.4102	1	9	0.645705
1	45.8984	1	9	0.571583
1	46.3867	1	9	0.493569
1	46.875	1	9	0.411876
1	47.3633	1	9	0.326728
1	47.8516	1	9	0.238363
1	48.3398	1	9	0.147029
1	48.8281	1	9	0.0529866
1	49.3164	1	9	-0.0434985
1	49.8047	1	9	-0.142152
1	50.293	1	9	-0.242695
1	50.7812	1	9	-0.344843
1	51.2695	1	9	-0.44831
1	51.7578	1	9	-0.552811
1	52.2461	1	9	-0.658056
1	52.7344	1	9	-0.763763
1	53.2227	1	9	-0.86965
1	53.7109	1	9	-0.975439
1	54.1992	1	9	-1.08086
1	54.6875	1	9	-1.18565
1	55.1758	1	9	-1.28954
1	55.6641	1	9	-1.3923
1	56.1523	1	9	-1.49369
1	56.6406	1	9	-1.59348
1	57.1289	1	9	-1.69146
1	57.6172	1	9	-1.78743
1	58.1055	1	9	-1.8812
1	58.5938	1	9	-1.97259
1	59.082	1	9	-2.06145
1	59.5703	1	9	-2.14762
1	60.0586	1	9	-2.23099
1	60.5469	1	9	-2.31144
1	61.0352	1	9	-2.38885
1	61.5234	1	9	-2.46316
1	62.0117	1	9	-2.53428
1	62.5	1	9	-2.60216
1	62.9883	1	9	-2.66676
1	63.4766	1	9	-2.72804
1	63.9648	1	9	-2.786
1	64.4531	1	9	-2.84062
1	64.9414	1	9	-2.89192
1	65.4297	1	9	-2.93992
1	65.918	1	9	-2.98464
1	66.4062	1	9	-3.02614
1	66.8945	1	9	-3.06445
1	67.3828	1	9	-3.09964
1	67.8711	1	9	-3.13179
1	68.3594	1	9	-3.16095
1	68.8477	1	9	-3.18721
1	69.3359	1	9	-3.21066
1	69.8242	1	9	-3.23139
1	70.3125	1	9	-3.2495
1	70.8008	1	9	-3.26508
1	71.2891	1	9	-3.27823
1	71.7773	1	9	-3.28907
1	72.2656	1	9	-3.29768
1	72.7539	1	9	-3.30419
1	73.2422	1	9	-3.30869
1	73.7305	1	9	-3.31129
1	74.2188	1	9	-3.3121
1	74.707	1	9	-3.31122
1	75.1953	1	9	-3.30875
1	75.6836	1	9	-3.3048
1	76.1719	1	9	-3.29946
1	76.6602	1	9	-3.29284
1	77.1484	1	9	-3.28502
1	77.6367	1	9	-3.27609
1	78.125	1	9	-3.26616
1	78.6133	1	9	-3.2553
1	79.1016	1	9	-3.2436
1	79.5898	1	9	-3.23113
1	80.0781	1	9	-3.21799
1	80.5664	1	9	-3.20424
1	81.0547	1	9	-3.18995
1	81.543	1	9	-3.1752
1	82.0312	1	9	-3.16006
1	82.5195	1	9	-3.14459
1	83.0078	1	9	-3.12885
1	83.4961	1	9	-3.11291
1	83.9844	1	9	-3.09682
1	84.4727	1	9	-3.08065
1	84.9609	1	9	-3.06444
1	85.4492	1	9	-3.04825
1	85.9375	1	9	-3.03214
1	86.4258	1	9	-3.01614
1	86.9141	1	9	-3.00031
1	87.4023	1	9	-2.9847
1	87.8906	1	9	-2.96935
1	88.3789	1	9	-2.9543
1	88.8672	1	9	-2.9396
1	89.3555	1	9	-2.92528
1	89.8438	1	9	-2.91139
1	90.332	1	9	-2.89795
1	90.8203	1	9	-2.885
1	91.3086	1	9	-2.87257
1	91.7969	1	9	-2.86069
1	92.2852	1	9	-2.84939
1	92.7734	1	9	-2.8387
1	93.2617	1	9	-2.82862
1	93.75	1	9	-2.81919
1	94.2383	1	9	-2.81041
1	94.7266	1	9	-2.80231
1	95.2148	1	9	-2.79488
1	95.7031	1	9	-2.78814
1	96.1914	1	9	-2.78208
1	96.6797	1	9	-2.77671
1	97.168	1	9	-2.77203
1	97.6562	1	9	-2.76801
1	98.1445	1	9	-2.76465
1	98.6328	1	9	-2.76193
1	99.1211	1	9	-2.75983
1	99.6094	1	9	-2.75833
1	100.098	1	9	-2.75741
1	100.586	1	9	-2.75701
1	101.074	1	9	-2.75712
1	101.562	1	9	-2.7577
1	102.051	1	9	-2.7587
1	102.539	1	9	-2.76007
1	103.027	1	9	-2.76177
1	103.516	1	9	-2.76375
1	104.004	1	9	-2.76596
1	104.492	1	9	-2.76834
1	104.98	1	9	-2.77083
1	105.469	1	9	-2.77337
1	105.957	1	9	-2.77592
1	106.445	1	9	-2.7784
1	106.934	1	9	-2.78076
1	107.422	1	9	-2.78293
1	107.91	1	9	-2.78486
1	108.398	1	9	-2.78649
1	108.887	1	9	-2.78776
1	109.375	1	9	-2.78861
1	109.863	1	9	-2.78899
1	110.352	1	9	-2.78885
1	110.84	1	9	-2.78813
1	111.328	1	9	-2.7868
1	111.816	1	9	-2.7848
1	112.305	1	9	-2.7821
1	112.793	1	9	-2.77867
1	113.281	1	9	-2.77446
1	113.77	1	9	-2.76946
1	114.258	1	9	-2.76363
1	114.746	1	9	-2.75696
1	115.234	1	9	-2.74944
1	115.723	1	9	-2.74105
1	116.211	1	9	-2.73179
1	116.699	1	9	-2.72166
1	117.188	1	9	-2.71066
1	117.676	1	9	-2.6988
1	118.164	1	9	-2.6861
1	118.652	1	9	-2.67258
1	119.141	1	9	-2.65825
1	119.629	1	9	-2.64314
1	120.117	1	9	-2.62728
1	120.605	1	9	-2.6107
1	121.094	1	9	-2.59344
1	121.582	1	9	-2.57555
1	122.07	1	9	-2.55706
1	122.559	1	9	-2.53802
1	123.047	1	9	-2.51847
1	123.535	1	9	-2.49847
1	124.023	1	9	-2.47806
1	124.512	1	9	-2.4573
1	125	1	9	-2.43624
1	125.488	1	9	-2.41492
1	125.977	1	9	-2.39341
1	126.465	1	9	-2.37176
1	126.953	1	9	-2.35002
1	127.441	1	9	-2.32824
1	127.93	1	9	-2.30646
1	128.418	1	9	-2.28475
1	128.906	1	9	-2.26314
1	129.395	1	9	-2.24169
1	129.883	1	9	-2.22043
1	130.371	1	9	-2.1994
1	130.859	1	9	-2.17865
1	131.348	1	9	-2.15821
1	131.836	1	9	-2.13811
1	132.324	1	9	-2.11839
1	132.812	1	9	-2.09907
1	133.301	1	9	-2.08017
1	133.789	1	9	-2.06173
1	134.277	1	9	-2.04375
1	134.766	1	9	-2.02626
1	135.254	1	9	-2.00927
1	135.742	1	9	-1.99279
1	136.23	1	9	-1.97682
1	136.719	1	9	-1.96138
1	137.207	1	9	-1.94646
1	137.695	1	9	-1.93207
1	138.184	1	9	-1.9182
1	138.672	1	9	-1.90486
1	139.16	1	9	-1.89203
1	139.648	1	9	-1.87971
1	140.137	1	9	-1.86789
1	140.625	1	9	-1.85656
1	141.113	1	9	-1.84571
1	141.602	1	9	-1.83533
1	142.09	1	9	-1.8254
1	142.578	1	9	-1.81591
1	143.066	1	9	-1.80684
1	143.555	1	9	-1.79818
1	144.043	1	9	-1.78992
1	144.531	1	9	-1.78204
1	145.02	1	9	-1.77452
1	145.508	1	9	-1.76735
1	145.996	1	9	-1.76051
1	146.484	1	9	-1.75399
1	146.973	1	9	-1.74777
1	147.461	1	9	-1.74185
1	147.949	1	9	-1.7362
1	148.438	1	9	-1.73082
1	148.926	1	9	-1.72568
1	149.414	1	9	-1.72079
1	149.902	1	9	-1.71613
1	150.391	1	9	-1.71169
1	150.879	1	9	-1.70746
1	151.367	1	9	-1.70344
1	151.855	1	9	-1.69961
1	152.344	1	9	-1.69596
1	152.832	1	9	-1.69251
1	153.32	1	9	-1.68923
1	153.809	1	9	-1.68612
1	154.297	1	9	-1.68318
1	154.785	1	9	-1.68041
1	155.273	1	9	-1.6778
1	155.762	1	9	-1.67535
1	156.25	1	9	-1.67307
1	156.738	1	9	-1.67094
1	157.227	1	9	-1.66897
1	157.715	1	9	-1.66716
1	158.203	1	9	-1.66551
1	158.691	1	9	-1.66402
1	159.18	1	9	-1.6627
1	159.668	1	9	-1.66153
1	160.156	1	9	-1.66053
1	160.645	1	9	-1.65969
1	161.133	1	9	-1.65902
1	161.621	1	9	-1.65851
1	162.109	1	9	-1.65818
1	162.598	1	9	-1.65802
1	163.086	1	9	-1.65803
1	163.574	1	9	-1.65822
1	164.062	1	9	-1.65859
1	164.551	1	9	-1.65913
1	165.039	1	9	-1.65985
1	165.527	1	9	-1.66075
1	166.016	1	9	-1.66182
1	166.504	1	9	-1.66308
1	166.992	1	9	-1.6645
1	167.48	1	9	-1.66611
1	167.969	1	9	-1.66789
1	168.457	1	9	-1.66983
1	168.945	1	9	-1.67194
1	169.434	1	9	-1.67421
1	169.922	1	9	-1.67664
1	170.41	1	9	-1.67921
1	170.898	1	9	-1.68192
1	171.387	1	9	-1.68476
1	171.875	1	9	-1.68772
1	172.363	1	9	-1.6908
1	172.852	1	9	-1.69397
1	173.34	1	9	-1.69722
1	173.828	1	9	-1.70054
1	174.316	1	9	-1.70391
1	174.805	1	9	-1.7073
1	175.293	1	9	-1.71071
1	175.781	1	9	-1.7141
1	176.27	1	9	-1.71747
1	176.758	1	9	-1.72079
1	177.246	1	9	-1.72404
1	177.734	1	9	-1.72718
1	178.223	1	9	-1.73019
1	178.711	1	9	-1.73304
1	179.199	1	9	-1.73571
1	179.688	1	9	-1.73817
1	180.176	1	9	-1.74038
1	180.664	1	9	-1.74233
1	181.152	1	9	-1.74397
1	181.641	1	9	-1.74528
1	182.129	1	9	-1.74622
1	182.617	1	9	-1.74677
1	183.105	1	9	-1.7469
1	183.594	1	9	-1.74657
1	184.082	1	9	-1.74576
1	184.57	1	9	-1.74444
1	185.059	1	9	-1.74259
1	185.547	1	9	-1.74017
1	186.035	1	9	-1.73718
1	186.523	1	9	-1.73357
1	187.012	1	9	-1.72935
1	187.5	1	9	-1.72448
1	187.988	1	9	-1.71896
1	188.477	1	9	-1.71278
1	188.965	1	9	-1.70593
1	189.453	1	9	-1.69839
1	189.941	1	9	-1.69019
1	190.43	1	9	-1.6813
1	190.918	1	9	-1.67175
1	191.406	1	9	-1.66153
1	191.895	1	9	-1.65067
1	192.383	1	9	-1.63918
1	192.871	1	9	-1.62706
1	193.359	1	9	-1.61436
1	193.848	1	9	-1.60109
1	194.336	1	9	-1.58727
1	194.824	1	9	-1.57294
1	195.312	1	9	-1.55813
1	195.801	1	9	-1.54289
1	196.289	1	9	-1.52725
1	196.777	1	9	-1.51126
1	197.266	1	9	-1.49497
1	197.754	1	9	-1.47841
1	198.242	1	9	-1.46165
1	198.73	1	9	-1.44473
1	199.219	1	9	-1.42772
1	199.707	1	9	-1.41067
1	-49.8047	1	10	-0.24454
1	-49.3164	1	10	-0.224586
1	-48.8281	1	10	-0.205286
1	-48.3398	1	10	-0.186696
1	-47.8516	1	10	-0.168866
1	-47.3633	1	10	-0.151841
1	-46.875	1	10	-0.135665
1	-46.3867	1	10	-0.120371
1	-45.8984	1	10	-0.105985
1	-45.4102	1	10	-0.092525
1	-44.9219	1	10	-0.0800054
1	-44.4336	1	10	-0.0684292
1	-43.9453	1	10	-0.0577925
1	-43.457	1	10	-0.0480845
1	-42.9688	1	10	-0.0392888
1	-42.4805	1	10	-0.0313864
1	-41.9922	1	10	-0.0243548
1	-41.5039	1	10	-0.0181627
1	-41.0156	1	10	-0.012772
1	-40.5273	1	10	-0.00813718
1	-40.0391	1	10	-0.00420823
1	-39.5508	1	10	-0.000937569
1	-39.0625	1	10	0.00171991
1	-38.5742	1	10	0.00381403
1	-38.0859	1	10	0.00540203
1	-37.5977	1	10	0.0065424
1	-37.1094	1	10	0.00729153
1	-36.6211	1	10	0.00770567
1	-36.1328	1	10	0.00783745
1	-35.6445	1	10	0.00773706
1	-35.1562	1	10	0.00745909
1	-34.668	1	10	0.00705628
1	-34.1797	1	10	0.00657447
1	-33.6914	1	10	0.00605335
1	-33.2031	1	10	0.00553165
1	-32.7148	1	10	0.00504524
1	-32.2266	1	10	0.00463023
1	-31.7383	1	10	0.00431593
1	-31.25	1	10	0.00412562
1	-30.7617	1	10	0.00407492
1	-30.2734	1	10	0.00417439
1	-29.7852	1	10	0.00443503
1	-29.2969	1	10	0.00486448
1	-28.8086	1	10	0.00546329
1	-28.3203	1	10	0.00622752
1	-27.832	1	10	0.00714929
1	-27.3438	1	10	0.00821468
1	-26.8555	1	10	0.00940896
1	-26.3672	1	10	0.0107135
1	-25.8789	1	10	0.0121075
1	-25.3906	1	10	0.0135694
1	-24.9023	1	10	0.0150695
1	-24.4141	1	10	0.0165762
1	-23.9258	1	10	0.018054
1	-23.4375	1	10	0.0194745
1	-22.9492	1	10	0.0208095
1	-22.4609	1	10	0.0220267
1	-21.9727	1	10	0.023095
1	-21.4844	1	10	0.0239853
1	-20.9961	1	10	0.0246662
1	-20.5078	1	10	0.0251123
1	-20.0195	1	10	0.0252959
1	-19.5312	1	10	0.0251928
1	-19.043	1	10	0.0247813
1	-18.5547	1	10	0.0240418
1	-18.0664	1	10	0.0229577
1	-17.5781	1	10	0.0215149
1	-17.0898	1	10	0.0197023
1	-16.6016	1	10	0.0175116
1	-16.1133	1	10	0.0149374
1	-15.625	1	10	0.0119773
1	-15.1367	1	10	0.00863154
1	-14.6484	1	10	0.00490291
1	-14.1602	1	10	0.000796779
1	-13.6719	1	10	-0.00367915
1	-13.1836	1	10	-0.0085152
1	-12.6953	1	10	-0.0136998
1	-12.207	1	10	-0.0192197
1	-11.7188	1	10	-0.0250607
1	-11.2305	1	10	-0.0312071
1	-10.7422	1	10	-0.0376429
1	-10.2539	1	10	-0.0443515
1	-9.76562	1	10	-0.0513163
1	-9.27734	1	10	-0.0585206
1	-8.78906	1	10	-0.0659485
1	-8.30078	1	10	-0.0735846
1	-7.8125	1	10	-0.0814142
1	-7.32422	1	10	-0.0894241
1	-6.83594	1	10	-0.0976021
1	-6.34766	1	10	-0.105938
1	-5.85938	1	10	-0.114421
1	-5.37109	1	10	-0.123046
1	-4.88281	1	10	-0.131805
1	-4.39453	1	10	-0.140694
1	-3.90625	1	10	-0.14971
1	-3.41797	1	10	-0.158851
1	-2.92969	1	10	-0.168117
1	-2.44141	1	10	-0.177508
1	-1.95312	1	10	-0.187025
1	-1.46484	1	10	-0.196669
1	-0.976562	1	10	-0.206443
1	-0.488281	1	10	-0.216346
1	0	1	10	-0.22638
1	0.488281	1	10	-0.236543
1	0.976562	1	10	-0.246834
1	1.46484	1	10	-0.257248
1	1.95312	1	10	-0.267778
1	2.44141	1	10	-0.278415
1	2.92969	1	10	-0.289145
1	3.41797	1	10	-0.299951
1	3.90625	1	10	-0.310812
1	4.39453	1	10	-0.321701
1	4.88281	1	10	-0.332589
1	5.37109	1	10	-0.343437
1	5.85938	1	10	-0.354205
1	6.34766	1	10	-0.364843
1	6.83594	1	10	-0.375298
1	7.32422	1	10	-0.38551
1	7.8125	1	10	-0.395412
1	8.30078	1	10	-0.404931
1	8.78906	1	10	-0.413989
1	9.27734	1	10	-0.422501
1	9.76562	1	10	-0.430377
1	10.2539	1	10	-0.437522
1	10.7422	1	10	-0.443835
1	11.2305	1	10	-0.449211
1	11.7188	1	10	-0.453543
1	12.207	1	10	-0.45672
1	12.6953	1	10	-0.458627
1	13.1836	1	10	-0.45915
1	13.6719	1	10	-0.458174
1	14.1602	1	10	-0.455582
1	14.6484	1	10	-0.451263
1	15.1367	1	10	-0.445103
1	15.625	1	10	-0.436996
1	16.1133	1	10	-0.426838
1	16.6016	1	10	-0.414533
1	17.0898	1	10	-0.399989
1	17.5781	1	10	-0.383124
1	18.0664	1	10	-0.363864
1	18.5547	1	10	-0.342148
1	19.043	1	10	-0.317923
1	19.5312	1	10	-0.29115
1	20.0195	1	10	-0.261803
1	20.5078	1	10	-0.229871
1	20.9961	1	10	-0.195356
1	21.4844	1	10	-0.158279
1	21.9727	1	10	-0.118675
1	22.4609	1	10	-0.0765976
1	22.9492	1	10	-0.0321163
1	23.4375	1	10	0.0146802
1	23.9258	1	10	0.0636855
1	24.4141	1	10	0.114776
1	24.9023	1	10	0.167808
1	25.3906	1	10	0.222623
1	25.8789	1	10	0.279042
1	26.3672	1	10	0.33687
1	26.8555	1	10	0.395898
1	27.3438	1	10	0.455898
1	27.832	1	10	0.516629
1	28.3203	1	10	0.577836
1	28.8086	1	10	0.639251
1	29.2969	1	10	0.700597
1	29.7852	1	10	0.761584
1	30.2734	1	10	0.821916
1	30.7617	1	10	0.88129
1	31.25	1	10	0.939396
1	31.7383	1	10	0.995923
1	32.2266	1	10	1.05056
1	32.7148	1	10	1.10299
1	33.2031	1	10	1.1529
1	33.6914	1	10	1.2
1	34.1797	1	10	1.24397
1	34.668	1	10	1.28452
1	35.1562	1	10	1.32139
1	35.6445	1	10	1.35428
1	36.1328	1	10	1.38296
1	36.6211	1	10	1.40716
1	37.1094	1	10	1.42669
1	37.5977	1	10	1.44132
1	38.0859	1	10	1.45087
1	38.5742	1	10	1.45518
1	39.0625	1	10	1.45411
1	39.5508	1	10	1.44754
1	40.0391	1	10	1.43538
1	40.5273	1	10	1.41756
1	41.0156	1	10	1.39404
1	41.5039	1	10	1.36481
1	41.9922	1	10	1.32988
1	42.4805	1	10	1.28929
1	42.9688	1	10	1.24311
1	43.457	1	10	1.19143
1	43.9453	1	10	1.13437
1	44.4336	1	10	1.07208
1	44.9219	1	10	1.00473
1	45.4102	1	10	0.932506
1	45.8984	1	10	0.855635
1	46.3867	1	10	0.774353
1	46.875	1	10	0.688919
1	47.3633	1	10	0.599612
1	47.8516	1	10	0.506727
1	48.3398	1	10	0.410574
1	48.8281	1	10	0.311477
1	49.3164	1	10	0.209773
1	49.8047	1	10	0.105807
1	50.293	1	10	-6.79866e-05
1	50.7812	1	10	-0.107494
1	51.2695	1	10	-0.216107
1	51.7578	1	10	-0.325546
1	52.2461	1	10	-0.435447
1	52.7344	1	10	-0.54545
1	53.2227	1	10	-0.6552
1	53.7109	1	10	-0.76435
1	54.1992	1	10	-0.872559
1	54.6875	1	10	-0.979498
1	55.1758	1	10	-1.08485
1	55.6641	1	10	-1.18832
1	56.1523	1	10	-1.28961
1	56.6406	1	10	-1.38845
1	57.1289	1	10	-1.48459
1	57.6172	1	10	-1.5778
1	58.1055	1	10	-1.66787
1	58.5938	1	10	-1.75459
1	59.082	1	10	-1.83781
1	59.5703	1	10	-1.91737
1	60.0586	1	10	-1.99315
1	60.5469	1	10	-2.06504
1	61.0352	1	10	-2.13297
1	61.5234	1	10	-2.19687
1	62.0117	1	10	-2.2567
1	62.5	1	10	-2.31246
1	62.9883	1	10	-2.36415
1	63.4766	1	10	-2.41179
1	63.9648	1	10	-2.45544
1	64.4531	1	10	-2.49515
1	64.9414	1	10	-2.53101
1	65.4297	1	10	-2.56312
1	65.918	1	10	-2.5916
1	66.4062	1	10	-2.61656
1	66.8945	1	10	-2.63816
1	67.3828	1	10	-2.65653
1	67.8711	1	10	-2.67184
1	68.3594	1	10	-2.68427
1	68.8477	1	10	-2.69398
1	69.3359	1	10	-2.70116
1	69.8242	1	10	-2.70598
1	70.3125	1	10	-2.70863
1	70.8008	1	10	-2.70931
1	71.2891	1	10	-2.70819
1	71.7773	1	10	-2.70546
1	72.2656	1	10	-2.7013
1	72.7539	1	10	-2.69589
1	73.2422	1	10	-2.68939
1	73.7305	1	10	-2.68197
1	74.2188	1	10	-2.67379
1	74.707	1	10	-2.66499
1	75.1953	1	10	-2.65572
1	75.6836	1	10	-2.6461
1	76.1719	1	10	-2.63626
1	76.6602	1	10	-2.6263
1	77.1484	1	10	-2.61632
1	77.6367	1	10	-2.60642
1	78.125	1	10	-2.59668
1	78.6133	1	10	-2.58715
1	79.1016	1	10	-2.5779
1	79.5898	1	10	-2.56898
1	80.0781	1	10	-2.56042
1	80.5664	1	10	-2.55225
1	81.0547	1	10	-2.5445
1	81.543	1	10	-2.53716
1	82.0312	1	10	-2.53026
1	82.5195	1	10	-2.52378
1	83.0078	1	10	-2.51771
1	83.4961	1	10	-2.51204
1	83.9844	1	10	-2.50675
1	84.4727	1	10	-2.50182
1	84.9609	1	10	-2.49721
1	85.4492	1	10	-2.49291
1	85.9375	1	10	-2.48888
1	86.4258	1	10	-2.48508
1	86.9141	1	10	-2.4815
1	87.4023	1	10	-2.47809
1	87.8906	1	10	-2.47482
1	88.3789	1	10	-2.47168
1	88.8672	1	10	-2.46862
1	89.3555	1	10	-2.46564
1	89.8438	1	10	-2.46271
1	90.332	1	10	-2.45982
1	90.8203	1	10	-2.45695
1	91.3086	1	10	-2.4541
1	91.7969	1	10	-2.45126
1	92.2852	1	10	-2.44844
1	92.7734	1	10	-2.44563
1	93.2617	1	10	-2.44286
1	93.75	1	10	-2.44012
1	94.2383	1	10	-2.43745
1	94.7266	1	10	-2.43486
1	95.2148	1	10	-2.43238
1	95.7031	1	10	-2.43003
1	96.1914	1	10	-2.42785
1	96.6797	1	10	-2.42586
1	97.168	1	10	-2.4241
1	97.6562	1	10	-2.42261
1	98.1445	1	10	-2.42142
1	98.6328	1	10	-2.42057
1	99.1211	1	10	-2.42009
1	99.6094	1	10	-2.42001
1	100.098	1	10	-2.42037
1	100.586	1	10	-2.4212
1	101.074	1	10	-2.42252
1	101.562	1	10	-2.42436
1	102.051	1	10	-2.42673
1	102.539	1	10	-2.42966
1	103.027	1	10	-2.43315
1	103.516	1	10	-2.43721
1	104.004	1	10	-2.44184
1	104.492	1	10	-2.44703
1	104.98	1	10	-2.45277
1	105.469	1	10	-2.45904
1	105.957	1	10	-2.46583
1	106.445	1	10	-2.4731
1	106.934	1	10	-2.48081
1	107.422	1	10	-2.48893
1	107.91	1	10	-2.4974
1	108.398	1	10	-2.50618
1	108.887	1	10	-2.51521
1	109.375	1	10	-2.52442
1	109.863	1	10	-2.53374
1	110.352	1	10	-2.54311
1	110.84	1	10	-2.55244
1	111.328	1	10	-2.56166
1	111.816	1	10	-2.5707
1	112.305	1	10	-2.57945
1	112.793	1	10	-2.58785
1	113.281	1	10	-2.5958
1	113.77	1	10	-2.60322
1	114.258	1	10	-2.61003
1	114.746	1	10	-2.61614
1	115.234	1	10	-2.62146
1	115.723	1	10	-2.62593
1	116.211	1	10	-2.62946
1	116.699	1	10	-2.63198
1	117.188	1	10	-2.63342
1	117.676	1	10	-2.63372
1	118.164	1	10	-2.63283
1	118.652	1	10	-2.63068
1	119.141	1	10	-2.62723
1	119.629	1	10	-2.62244
1	120.117	1	10	-2.61629
1	120.605	1	10	-2.60873
1	121.094	1	10	-2.59976
1	121.582	1	10	-2.58937
1	122.07	1	10	-2.57754
1	122.559	1	10	-2.56429
1	123.047	1	10	-2.54961
1	123.535	1	10	-2.53355
1	124.023	1	10	-2.51611
1	124.512	1	10	-2.49733
1	125	1	10	-2.47725
1	125.488	1	10	-2.45592
1	125.977	1	10	-2.43338
1	126.465	1	10	-2.4097
1	126.953	1	10	-2.38494
1	127.441	1	10	-2.35916
1	127.93	1	10	-2.33244
1	128.418	1	10	-2.30484
1	128.906	1	10	-2.27646
1	129.395	1	10	-2.24736
1	129.883	1	10	-2.21763
1	130.371	1	10	-2.18736
1	130.859	1	10	-2.15663
1	131.348	1	10	-2.12551
1	131.836	1	10	-2.0941
1	132.324	1	10	-2.06248
1	132.812	1	10	-2.03072
1	133.301	1	10	-1.99891
1	133.789	1	10	-1.96712
1	134.277	1	10	-1.93542
1	134.766	1	10	-1.90388
1	135.254	1	10	-1.87257
1	135.742	1	10	-1.84155
1	136.23	1	10	-1.81087
1	136.719	1	10	-1.78058
1	137.207	1	10	-1.75073
1	137.695	1	10	-1.72136
1	138.184	1	10	-1.6925
1	138.672	1	10	-1.66419
1	139.16	1	10	-1.63644
1	139.648	1	10	-1.60928
1	140.137	1	10	-1.58272
1	140.625	1	10	-1.55677
1	141.113	1	10	-1.53143
1	141.602	1	10	-1.50671
1	142.09	1	10	-1.48259
1	142.578	1	10	-1.45907
1	143.066	1	10	-1.43613
1	143.555	1	10	-1.41376
1	144.043	1	10	-1.39194
1	144.531	1	10	-1.37065
1	145.02	1	10	-1.34987
1	145.508	1	10	-1.32956
1	145.996	1	10	-1.30971
1	146.484	1	10	-1.29028
1	146.973	1	10	-1.27126
1	147.461	1	10	-1.25262
1	147.949	1	10	-1.23432
1	148.438	1	10	-1.21636
1	148.926	1	10	-1.19869
1	149.414	1	10	-1.18132
1	149.902	1	10	-1.16421
1	150.391	1	10	-1.14736
1	150.879	1	10	-1.13074
1	151.367	1	10	-1.11437
1	151.855	1	10	-1.09823
1	152.344	1	10	-1.08232
1	152.832	1	10	-1.06664
1	153.32	1	10	-1.05121
1	153.809	1	10	-1.03604
1	154.297	1	10	-1.02114
1	154.785	1	10	-1.00653
1	155.273	1	10	-0.992248
1	155.762	1	10	-0.978313
1	156.25	1	10	-0.96476
1	156.738	1	10	-0.951625
1	157.227	1	10	-0.938949
1	157.715	1	10	-0.926774
1	158.203	1	10	-0.915145
1	158.691	1	10	-0.904111
1	159.18	1	10	-0.893719
1	159.668	1	10	-0.884022
1	160.156	1	10	-0.875071
1	160.645	1	10	-0.866918
1	161.133	1	10	-0.859615
1	161.621	1	10	-0.853214
1	162.109	1	10	-0.847765
1	162.598	1	10	-0.843317
1	163.086	1	10	-0.839917
1	163.574	1	10	-0.837607
1	164.062	1	10	-0.83643
1	164.551	1	10	-0.836422
1	165.039	1	10	-0.837615
1	165.527	1	10	-0.840038
1	166.016	1	10	-0.843713
1	166.504	1	10	-0.84866
1	166.992	1	10	-0.854889
1	167.48	1	10	-0.862406
1	167.969	1	10	-0.871212
1	168.457	1	10	-0.881298
1	168.945	1	10	-0.892652
1	169.434	1	10	-0.905252
1	169.922	1	10	-0.919071
1	170.41	1	10	-0.934074
1	170.898	1	10	-0.95022
1	171.387	1	10	-0.96746
1	171.875	1	10	-0.985738
1	172.363	1	10	-1.005
1	172.852	1	10	-1.02517
1	173.34	1	10	-1.04618
1	173.828	1	10	-1.06794
1	174.316	1	10	-1.09038
1	174.805	1	10	-1.11339
1	175.293	1	10	-1.13689
1	175.781	1	10	-1.16077
1	176.27	1	10	-1.18494
1	176.758	1	10	-1.20929
1	177.246	1	10	-1.23371
1	177.734	1	10	-1.2581
1	178.223	1	10	-1.28235
1	178.711	1	10	-1.30635
1	179.199	1	10	-1.32999
1	179.688	1	10	-1.35316
1	180.176	1	10	-1.37577
1	180.664	1	10	-1.3977
1	181.152	1	10	-1.41887
1	181.641	1	10	-1.43918
1	182.129	1	10	-1.45853
1	182.617	1	10	-1.47683
1	183.105	1	10	-1.494
1	183.594	1	10	-1.50998
1	184.082	1	10	-1.5247
1	184.57	1	10	-1.5381
1	185.059	1	10	-1.55012
1	185.547	1	10	-1.56072
1	186.035	1	10	-1.56986
1	186.523	1	10	-1.57751
1	187.012	1	10	-1.58365
1	187.5	1	10	-1.58827
1	187.988	1	10	-1.59137
1	188.477	1	10	-1.59294
1	188.965	1	10	-1.59299
1	189.453	1	10	-1.59156
1	189.941	1	10	-1.58867
1	190.43	1	10	-1.58436
1	190.918	1	10	-1.57866
1	191.406	1	10	-1.57163
1	191.895	1	10	-1.56332
1	192.383	1	10	-1.5538
1	192.871	1	10	-1.54315
1	193.359	1	10	-1.53143
1	193.848	1	10	-1.51873
1	194.336	1	10	-1.50514
1	194.824	1	10	-1.49073
1	195.312	1	10	-1.4756
1	195.801	1	10	-1.45984
1	196.289	1	10	-1.44355
1	196.777	1	10	-1.42683
1	197.266	1	10	-1.40978
1	197.754	1	10	-1.3925
1	198.242	1	10	-1.37508
1	198.73	1	10	-1.35762
1	199.219	1	10	-1.34021
1	199.707	1	10	-1.32295
1	-49.8047	1	11	0.117973
1	-49.3164	1	11	0.122723
1	-48.8281	1	11	0.127384
1	-48.3398	1	11	0.131971
1	-47.8516	1	11	0.1365
1	-47.3633	1	11	0.140991
1	-46.875	1	11	0.145459
1	-46.3867	1	11	0.14992
1	-45.8984	1	11	0.154394
1	-45.4102	1	11	0.158895
1	-44.9219	1	11	0.163433
1	-44.4336	1	11	0.168017
1	-43.9453	1	11	0.172653
1	-43.457	1	11	0.177346
1	-42.9688	1	11	0.182099
1	-42.4805	1	11	0.186913
1	-41.9922	1	11	0.191785
1	-41.5039	1	11	0.196705
1	-41.0156	1	11	0.201657
1	-40.5273	1	11	0.206624
1	-40.0391	1	11	0.211583
1	-39.5508	1	11	0.216509
1	-39.0625	1	11	0.221372
1	-38.5742	1	11	0.226139
1	-38.0859	1	11	0.230772
1	-37.5977	1	11	0.235229
1	-37.1094	1	11	0.239464
1	-36.6211	1	11	0.243429
1	-36.1328	1	11	0.247072
1	-35.6445	1	11	0.250338
1	-35.1562	1	11	0.253168
1	-34.668	1	11	0.255506
1	-34.1797	1	11	0.257301
1	-33.6914	1	11	0.258489
1	-33.2031	1	11	0.259011
1	-32.7148	1	11	0.258809
1	-32.2266	1	11	0.257829
1	-31.7383	1	11	0.256017
1	-31.25	1	11	0.253322
1	-30.7617	1	11	0.249697
1	-30.2734	1	11	0.245099
1	-29.7852	1	11	0.239491
1	-29.2969	1	11	0.232839
1	-28.8086	1	11	0.225121
1	-28.3203	1	11	0.216315
1	-27.832	1	11	0.206407
1	-27.3438	1	11	0.195391
1	-26.8555	1	11	0.183269
1	-26.3672	1	11	0.170052
1	-25.8789	1	11	0.155759
1	-25.3906	1	11	0.140416
1	-24.9023	1	11	0.124059
1	-24.4141	1	11	0.106728
1	-23.9258	1	11	0.088473
1	-23.4375	1	11	0.0693594
1	-22.9492	1	11	0.0494576
1	-22.4609	1	11	0.0288426
1	-21.9727	1	11	0.00760104
1	-21.4844	1	11	-0.0141767
1	-20.9961	1	11	-0.036394
1	-20.5078	1	11	-0.0589488
1	-20.0195	1	11	-0.0817319
1	-19.5312	1	11	-0.104631
1	-19.043	1	11	-0.127532
1	-18.5547	1	11	-0.150315
1	-18.0664	1	11	-0.172863
1	-17.5781	1	11	-0.195056
1	-17.0898	1	11	-0.216776
1	-16.6016	1	11	-0.237904
1	-16.1133	1	11	-0.258328
1	-15.625	1	11	-0.277935
1	-15.1367	1	11	-0.296621
1	-14.6484	1	11	-0.314286
1	-14.1602	1	11	-0.330836
1	-13.6719	1	11	-0.346185
1	-13.1836	1	11	-0.360256
1	-12.6953	1	11	-0.372982
1	-12.207	1	11	-0.384305
1	-11.7188	1	11	-0.394179
1	-11.2305	1	11	-0.402566
1	-10.7422	1	11	-0.409444
1	-10.2539	1	11	-0.414801
1	-9.76562	1	11	-0.418637
1	-9.27734	1	11	-0.420966
1	-8.78906	1	11	-0.421814
1	-8.30078	1	11	-0.421218
1	-7.8125	1	11	-0.419229
1	-7.32422	1	11	-0.41591
1	-6.83594	1	11	-0.411335
1	-6.34766	1	11	-0.405587
1	-5.85938	1	11	-0.398763
1	-5.37109	1	11	-0.390966
1	-4.88281	1	11	-0.382308
1	-4.39453	1	11	-0.37291
1	-3.90625	1	11	-0.362899
1	-3.41797	1	11	-0.352406
1	-2.92969	1	11	-0.341565
1	-2.44141	1	11	-0.330516
1	-1.95312	1	11	-0.319398
1	-1.46484	1	11	-0.308349
1	-0.976562	1	11	-0.297506
1	-0.488281	1	11	-0.287005
1	0	1	11	-0.276973
1	0.488281	1	11	-0.267536
1	0.976562	1	11	-0.25881
1	1.46484	1	11	-0.250901
1	1.95312	1	11	-0.243908
1	2.44141	1	11	-0.237917
1	2.92969	1	11	-0.233001
1	3.41797	1	11	-0.229221
1	3.90625	1	11	-0.226622
1	4.39453	1	11	-0.225236
1	4.88281	1	11	-0.225078
1	5.37109	1	11	-0.226145
1	5.85938	1	11	-0.228418
1	6.34766	1	11	-0.231863
1	6.83594	1	11	-0.236426
1	7.32422	1	11	-0.242037
1	7.8125	1	11	-0.248608
1	8.30078	1	11	-0.256036
1	8.78906	1	11	-0.2642
1	9.27734	1	11	-0.272967
1	9.76562	1	11	-0.282185
1	10.2539	1	11	-0.291693
1	10.7422	1	11	-0.301314
1	11.2305	1	11	-0.310862
1	11.7188	1	11	-0.320142
1	12.207	1	11	-0.328951
1	12.6953	1	11	-0.337077
1	13.1836	1	11	-0.344307
1	13.6719	1	11	-0.350424
1	14.1602	1	11	-0.35521
1	14.6484	1	11	-0.358449
1	15.1367	1	11	-0.359927
1	15.625	1	11	-0.359436
1	16.1133	1	11	-0.356776
1	16.6016	1	11	-0.351755
1	17.0898	1	11	-0.344193
1	17.5781	1	11	-0.333924
1	18.0664	1	11	-0.320793
1	18.5547	1	11	-0.304668
1	19.043	1	11	-0.285429
1	19.5312	1	11	-0.262981
1	20.0195	1	11	-0.237246
1	20.5078	1	11	-0.208172
1	20.9961	1	11	-0.175729
1	21.4844	1	11	-0.139911
1	21.9727	1	11	-0.100738
1	22.4609	1	11	-0.0582558
1	22.9492	1	11	-0.012536
1	23.4375	1	11	0.0363235
1	23.9258	1	11	0.0881985
1	24.4141	1	11	0.142939
1	24.9023	1	11	0.20037
1	25.3906	1	11	0.26029
1	25.8789	1	11	0.322477
1	26.3672	1	11	0.386682
1	26.8555	1	11	0.452638
1	27.3438	1	11	0.520056
1	27.832	1	11	0.588629
1	28.3203	1	11	0.658034
1	28.8086	1	11	0.727932
1	29.2969	1	11	0.797972
1	29.7852	1	11	0.867793
1	30.2734	1	11	0.937025
1	30.7617	1	11	1.00529
1	31.25	1	11	1.07221
1	31.7383	1	11	1.13741
1	32.2266	1	11	1.20051
1	32.7148	1	11	1.26112
1	33.2031	1	11	1.31889
1	33.6914	1	11	1.37346
1	34.1797	1	11	1.42447
1	34.668	1	11	1.47159
1	35.1562	1	11	1.5145
1	35.6445	1	11	1.55291
1	36.1328	1	11	1.58652
1	36.6211	1	11	1.61509
1	37.1094	1	11	1.63837
1	37.5977	1	11	1.65616
1	38.0859	1	11	1.66826
1	38.5742	1	11	1.67454
1	39.0625	1	11	1.67484
1	39.5508	1	11	1.66909
1	40.0391	1	11	1.6572
1	40.5273	1	11	1.63914
1	41.0156	1	11	1.61491
1	41.5039	1	11	1.58452
1	41.9922	1	11	1.54803
1	42.4805	1	11	1.50551
1	42.9688	1	11	1.45709
1	43.457	1	11	1.40289
1	43.9453	1	11	1.34309
1	44.4336	1	11	1.27788
1	44.9219	1	11	1.20747
1	45.4102	1	11	1.1321
1	45.8984	1	11	1.05203
1	46.3867	1	11	0.967534
1	46.875	1	11	0.878915
1	47.3633	1	11	0.786482
1	47.8516	1	11	0.690557
1	48.3398	1	11	0.591476
1	48.8281	1	11	0.489583
1	49.3164	1	11	0.385228
1	49.8047	1	11	0.278764
1	50.293	1	11	0.17055
1	50.7812	1	11	0.0609391
1	51.2695	1	11	-0.0497126
1	51.7578	1	11	-0.161056
1	52.2461	1	11	-0.272747
1	52.7344	1	11	-0.384451
1	53.2227	1	11	-0.495842
1	53.7109	1	11	-0.606607
1	54.1992	1	11	-0.716445
1	54.6875	1	11	-0.82507
1	55.1758	1	11	-0.932211
1	55.6641	1	11	-1.03761
1	56.1523	1	11	-1.14104
1	56.6406	1	11	-1.24228
1	57.1289	1	11	-1.34114
1	57.6172	1	11	-1.43742
1	58.1055	1	11	-1.53097
1	58.5938	1	11	-1.62166
1	59.082	1	11	-1.70937
1	59.5703	1	11	-1.79398
1	60.0586	1	11	-1.87543
1	60.5469	1	11	-1.95365
1	61.0352	1	11	-2.0286
1	61.5234	1	11	-2.10025
1	62.0117	1	11	-2.16858
1	62.5	1	11	-2.23361
1	62.9883	1	11	-2.29536
1	63.4766	1	11	-2.35384
1	63.9648	1	11	-2.40912
1	64.4531	1	11	-2.46125
1	64.9414	1	11	-2.51028
1	65.4297	1	11	-2.55631
1	65.918	1	11	-2.59939
1	66.4062	1	11	-2.63963
1	66.8945	1	11	-2.67711
1	67.3828	1	11	-2.71192
1	67.8711	1	11	-2.74417
1	68.3594	1	11	-2.77395
1	68.8477	1	11	-2.80136
1	69.3359	1	11	-2.82649
1	69.8242	1	11	-2.84945
1	70.3125	1	11	-2.87031
1	70.8008	1	11	-2.88918
1	71.2891	1	11	-2.90613
1	71.7773	1	11	-2.92126
1	72.2656	1	11	-2.93462
1	72.7539	1	11	-2.9463
1	73.2422	1	11	-2.95637
1	73.7305	1	11	-2.96487
1	74.2188	1	11	-2.97187
1	74.707	1	11	-2.97742
1	75.1953	1	11	-2.98155
1	75.6836	1	11	-2.98433
1	76.1719	1	11	-2.98577
1	76.6602	1	11	-2.98591
1	77.1484	1	11	-2.98478
1	77.6367	1	11	-2.98241
1	78.125	1	11	-2.97882
1	78.6133	1	11	-2.97403
1	79.1016	1	11	-2.96807
1	79.5898	1	11	-2.96096
1	80.0781	1	11	-2.95271
1	80.5664	1	11	-2.94336
1	81.0547	1	11	-2.93293
1	81.543	1	11	-2.92144
1	82.0312	1	11	-2.90892
1	82.5195	1	11	-2.89542
1	83.0078	1	11	-2.88096
1	83.4961	1	11	-2.8656
1	83.9844	1	11	-2.84937
1	84.4727	1	11	-2.83233
1	84.9609	1	11	-2.81454
1	85.4492	1	11	-2.79606
1	85.9375	1	11	-2.77696
1	86.4258	1	11	-2.75732
1	86.9141	1	11	-2.73721
1	87.4023	1	11	-2.71672
1	87.8906	1	11	-2.69594
1	88.3789	1	11	-2.67496
1	88.8672	1	11	-2.65388
1	89.3555	1	11	-2.6328
1	89.8438	1	11	-2.61183
1	90.332	1	11	-2.59108
1	90.8203	1	11	-2.57065
1	91.3086	1	11	-2.55065
1	91.7969	1	11	-2.53119
1	92.2852	1	11	-2.51238
1	92.7734	1	11	-2.49432
1	93.2617	1	11	-2.47712
1	93.75	1	11	-2.46088
1	94.2383	1	11	-2.4457
1	94.7266	1	11	-2.43166
1	95.2148	1	11	-2.41885
1	95.7031	1	11	-2.40734
1	96.1914	1	11	-2.39722
1	96.6797	1	11	-2.38853
1	97.168	1	11	-2.38134
1	97.6562	1	11	-2.37568
1	98.1445	1	11	-2.37159
1	98.6328	1	11	-2.36909
1	99.1211	1	11	-2.3682
1	99.6094	1	11	-2.36891
1	100.098	1	11	-2.37121
1	100.586	1	11	-2.37509
1	101.074	1	11	-2.38051
1	101.562	1	11	-2.38743
1	102.051	1	11	-2.39579
1	102.539	1	11	-2.40554
1	103.027	1	11	-2.41659
1	103.516	1	11	-2.42886
1	104.004	1	11	-2.44226
1	104.492	1	11	-2.45669
1	104.98	1	11	-2.47205
1	105.469	1	11	-2.48821
1	105.957	1	11	-2.50505
1	106.445	1	11	-2.52246
1	106.934	1	11	-2.54031
1	107.422	1	11	-2.55845
1	107.91	1	11	-2.57677
1	108.398	1	11	-2.59512
1	108.887	1	11	-2.61338
1	109.375	1	11	-2.63141
1	109.863	1	11	-2.64909
1	110.352	1	11	-2.66628
1	110.84	1	11	-2.68287
1	111.328	1	11	-2.69875
1	111.816	1	11	-2.7138
1	112.305	1	11	-2.72793
1	112.793	1	11	-2.74104
1	113.281	1	11	-2.75304
1	113.77	1	11	-2.76387
1	114.258	1	11	-2.77345
1	114.746	1	11	-2.78174
1	115.234	1	11	-2.78867
1	115.723	1	11	-2.79423
1	116.211	1	11	-2.79839
1	116.699	1	11	-2.80114
1	117.188	1	11	-2.80246
1	117.676	1	11	-2.80239
1	118.164	1	11	-2.80092
1	118.652	1	11	-2.7981
1	119.141	1	11	-2.79396
1	119.629	1	11	-2.78855
1	120.117	1	11	-2.78193
1	120.605	1	11	-2.77416
1	121.094	1	11	-2.76531
1	121.582	1	11	-2.75547
1	122.07	1	11	-2.74471
1	122.559	1	11	-2.73313
1	123.047	1	11	-2.72081
1	123.535	1	11	-2.70785
1	124.023	1	11	-2.69435
1	124.512	1	11	-2.68041
1	125	1	11	-2.66611
1	125.488	1	11	-2.65156
1	125.977	1	11	-2.63686
1	126.465	1	11	-2.62208
1	126.953	1	11	-2.60733
1	127.441	1	11	-2.59268
1	127.93	1	11	-2.57822
1	128.418	1	11	-2.564
1	128.906	1	11	-2.55011
1	129.395	1	11	-2.53661
1	129.883	1	11	-2.52353
1	130.371	1	11	-2.51093
1	130.859	1	11	-2.49885
1	131.348	1	11	-2.4873
1	131.836	1	11	-2.47633
1	132.324	1	11	-2.46592
1	132.812	1	11	-2.45609
1	133.301	1	11	-2.44684
1	133.789	1	11	-2.43815
1	134.277	1	11	-2.43
1	134.766	1	11	-2.42236
1	135.254	1	11	-2.41521
1	135.742	1	11	-2.4085
1	136.23	1	11	-2.40219
1	136.719	1	11	-2.39623
1	137.207	1	11	-2.39056
1	137.695	1	11	-2.38513
1	138.184	1	11	-2.37988
1	138.672	1	11	-2.37474
1	139.16	1	11	-2.36966
1	139.648	1	11	-2.36456
1	140.137	1	11	-2.35938
1	140.625	1	11	-2.35407
1	141.113	1	11	-2.34855
1	141.602	1	11	-2.34278
1	142.09	1	11	-2.33669
1	142.578	1	11	-2.33024
1	143.066	1	11	-2.32338
1	143.555	1	11	-2.31607
1	144.043	1	11	-2.30826
1	144.531	1	11	-2.29994
1	145.02	1	11	-2.29108
1	145.508	1	11	-2.28165
1	145.996	1	11	-2.27165
1	146.484	1	11	-2.26107
1	146.973	1	11	-2.24992
1	147.461	1	11	-2.23821
1	147.949	1	11	-2.22595
1	148.438	1	11	-2.21317
1	148.926	1	11	-2.19989
1	149.414	1	11	-2.18616
1	149.902	1	11	-2.17201
1	150.391	1	11	-2.15749
1	150.879	1	11	-2.14266
1	151.367	1	11	-2.12757
1	151.855	1	11	-2.11228
1	152.344	1	11	-2.09686
1	152.832	1	11	-2.08137
1	153.32	1	11	-2.06588
1	153.809	1	11	-2.05047
1	154.297	1	11	-2.0352
1	154.785	1	11	-2.02014
1	155.273	1	11	-2.00537
1	155.762	1	11	-1.99096
1	156.25	1	11	-1.97696
1	156.738	1	11	-1.96346
1	157.227	1	11	-1.9505
1	157.715	1	11	-1.93814
1	158.203	1	11	-1.92644
1	158.691	1	11	-1.91545
1	159.18	1	11	-1.90521
1	159.668	1	11	-1.89576
1	160.156	1	11	-1.88713
1	160.645	1	11	-1.87934
1	161.133	1	11	-1.87242
1	161.621	1	11	-1.86637
1	162.109	1	11	-1.86121
1	162.598	1	11	-1.85694
1	163.086	1	11	-1.85354
1	163.574	1	11	-1.85101
1	164.062	1	11	-1.84933
1	164.551	1	11	-1.84846
1	165.039	1	11	-1.84839
1	165.527	1	11	-1.84907
1	166.016	1	11	-1.85047
1	166.504	1	11	-1.85253
1	166.992	1	11	-1.85521
1	167.48	1	11	-1.85847
1	167.969	1	11	-1.86223
1	168.457	1	11	-1.86644
1	168.945	1	11	-1.87105
1	169.434	1	11	-1.87599
1	169.922	1	11	-1.8812
1	170.41	1	11	-1.88662
1	170.898	1	11	-1.89218
1	171.387	1	11	-1.89783
1	171.875	1	11	-1.90351
1	172.363	1	11	-1.90917
1	172.852	1	11	-1.91474
1	173.34	1	11	-1.92017
1	173.828	1	11	-1.92543
1	174.316	1	11	-1.93046
1	174.805	1	11	-1.93522
1	175.293	1	11	-1.93968
1	175.781	1	11	-1.94381
1	176.27	1	11	-1.94759
1	176.758	1	11	-1.95098
1	177.246	1	11	-1.95399
1	177.734	1	11	-1.9566
1	178.223	1	11	-1.95881
1	178.711	1	11	-1.96062
1	179.199	1	11	-1.96203
1	179.688	1	11	-1.96307
1	180.176	1	11	-1.96374
1	180.664	1	11	-1.96407
1	181.152	1	11	-1.96408
1	181.641	1	11	-1.96379
1	182.129	1	11	-1.96326
1	182.617	1	11	-1.9625
1	183.105	1	11	-1.96155
1	183.594	1	11	-1.96046
1	184.082	1	11	-1.95926
1	184.57	1	11	-1.958
1	185.059	1	11	-1.95671
1	185.547	1	11	-1.95545
1	186.035	1	11	-1.95425
1	186.523	1	11	-1.95317
1	187.012	1	11	-1.95223
1	187.5	1	11	-1.95149
1	187.988	1	11	-1.95097
1	188.477	1	11	-1.95072
1	188.965	1	11	-1.95076
1	189.453	1	11	-1.95112
1	189.941	1	11	-1.95184
1	190.43	1	11	-1.95293
1	190.918	1	11	-1.95441
1	191.406	1	11	-1.9563
1	191.895	1	11	-1.95861
1	192.383	1	11	-1.96134
1	192.871	1	11	-1.96451
1	193.359	1	11	-1.9681
1	193.848	1	11	-1.97212
1	194.336	1	11	-1.97655
1	194.824	1	11	-1.98138
1	195.312	1	11	-1.98658
1	195.801	1	11	-1.99215
1	196.289	1	11	-1.99806
1	196.777	1	11	-2.00427
1	197.266	1	11	-2.01075
1	197.754	1	11	-2.01748
1	198.242	1	11	-2.02442
1	198.73	1	11	-2.03153
1	199.219	1	11	-2.03877
1	199.707	1	11	-2.04611
1	-49.8047	1	12	-0.128535
1	-49.3164	1	12	-0.096448
1	-48.8281	1	12	-0.0655592
1	-48.3398	1	12	-0.0359794
1	-47.8516	1	12	-0.00780783
1	-47.3633	1	12	0.0188667
1	-46.875	1	12	0.0439629
1	-46.3867	1	12	0.0674086
1	-45.8984	1	12	0.089151
1	-45.4102	1	12	0.109143
1	-44.9219	1	12	0.127353
1	-44.4336	1	12	0.143759
1	-43.9453	1	12	0.158357
1	-43.457	1	12	0.171154
1	-42.9688	1	12	0.182163
1	-42.4805	1	12	0.191411
1	-41.9922	1	12	0.198928
1	-41.5039	1	12	0.204756
1	-41.0156	1	12	0.208952
1	-40.5273	1	12	0.211585
1	-40.0391	1	12	0.212737
1	-39.5508	1	12	0.212489
1	-39.0625	1	12	0.210919
1	-38.5742	1	12	0.208117
1	-38.0859	1	12	0.204182
1	-37.5977	1	12	0.199212
1	-37.1094	1	12	0.193299
1	-36.6211	1	12	0.186551
1	-36.1328	1	12	0.179067
1	-35.6445	1	12	0.170945
1	-35.1562	1	12	0.162289
1	-34.668	1	12	0.153195
1	-34.1797	1	12	0.143755
1	-33.6914	1	12	0.134055
1	-33.2031	1	12	0.124177
1	-32.7148	1	12	0.114201
1	-32.2266	1	12	0.104205
1	-31.7383	1	12	0.0942596
1	-31.25	1	12	0.0844257
1	-30.7617	1	12	0.0747536
1	-30.2734	1	12	0.065287
1	-29.7852	1	12	0.056071
1	-29.2969	1	12	0.0471438
1	-28.8086	1	12	0.0385306
1	-28.3203	1	12	0.0302522
1	-27.832	1	12	0.0223243
1	-27.3438	1	12	0.0147515
1	-26.8555	1	12	0.00753426
1	-26.3672	1	12	0.000667046
1	-25.8789	1	12	-0.00585928
1	-25.3906	1	12	-0.0120558
1	-24.9023	1	12	-0.0179472
1	-24.4141	1	12	-0.0235616
1	-23.9258	1	12	-0.0289289
1	-23.4375	1	12	-0.0340756
1	-22.9492	1	12	-0.0390303
1	-22.4609	1	12	-0.0438295
1	-21.9727	1	12	-0.0485079
1	-21.4844	1	12	-0.0531015
1	-20.9961	1	12	-0.0576495
1	-20.5078	1	12	-0.0621857
1	-20.0195	1	12	-0.0667473
1	-19.5312	1	12	-0.0713685
1	-19.043	1	12	-0.0760821
1	-18.5547	1	12	-0.0809192
1	-18.0664	1	12	-0.0859087
1	-17.5781	1	12	-0.0910774
1	-17.0898	1	12	-0.0964496
1	-16.6016	1	12	-0.102047
1	-16.1133	1	12	-0.10789
1	-15.625	1	12	-0.113994
1	-15.1367	1	12	-0.120374
1	-14.6484	1	12	-0.127042
1	-14.1602	1	12	-0.134009
1	-13.6719	1	12	-0.141283
1	-13.1836	1	12	-0.14887
1	-12.6953	1	12	-0.156775
1	-12.207	1	12	-0.165003
1	-11.7188	1	12	-0.173556
1	-11.2305	1	12	-0.182438
1	-10.7422	1	12	-0.191649
1	-10.2539	1	12	-0.201194
1	-9.76562	1	12	-0.211074
1	-9.27734	1	12	-0.221293
1	-8.78906	1	12	-0.231855
1	-8.30078	1	12	-0.242766
1	-7.8125	1	12	-0.25403
1	-7.32422	1	12	-0.265657
1	-6.83594	1	12	-0.277654
1	-6.34766	1	12	-0.290033
1	-5.85938	1	12	-0.302803
1	-5.37109	1	12	-0.315978
1	-4.88281	1	12	-0.32957
1	-4.39453	1	12	-0.343594
1	-3.90625	1	12	-0.358065
1	-3.41797	1	12	-0.372994
1	-2.92969	1	12	-0.388398
1	-2.44141	1	12	-0.404287
1	-1.95312	1	12	-0.420673
1	-1.46484	1	12	-0.437563
1	-0.976562	1	12	-0.454965
1	-0.488281	1	12	-0.47288
1	0	1	12	-0.491306
1	0.488281	1	12	-0.510235
1	0.976562	1	12	-0.529654
1	1.46484	1	12	-0.549544
1	1.95312	1	12	-0.569877
1	2.44141	1	12	-0.59062
1	2.92969	1	12	-0.611728
1	3.41797	1	12	-0.633147
1	3.90625	1	12	-0.654817
1	4.39453	1	12	-0.676662
1	4.88281	1	12	-0.6986
1	5.37109	1	12	-0.720535
1	5.85938	1	12	-0.742361
1	6.34766	1	12	-0.763958
1	6.83594	1	12	-0.785198
1	7.32422	1	12	-0.805938
1	7.8125	1	12	-0.826027
1	8.30078	1	12	-0.845301
1	8.78906	1	12	-0.863585
1	9.27734	1	12	-0.880696
1	9.76562	1	12	-0.89644
1	10.2539	1	12	-0.910618
1	10.7422	1	12	-0.92302
1	11.2305	1	12	-0.933433
1	11.7188	1	12	-0.941637
1	12.207	1	12	-0.947412
1	12.6953	1	12	-0.950534
1	13.1836	1	12	-0.95078
1	13.6719	1	12	-0.947927
1	14.1602	1	12	-0.941759
1	14.6484	1	12	-0.932064
1	15.1367	1	12	-0.918636
1	15.625	1	12	-0.901281
1	16.1133	1	12	-0.879816
1	16.6016	1	12	-0.85407
1	17.0898	1	12	-0.823891
1	17.5781	1	12	-0.789142
1	18.0664	1	12	-0.749706
1	18.5547	1	12	-0.705488
1	19.043	1	12	-0.656418
1	19.5312	1	12	-0.602449
1	20.0195	1	12	-0.543561
1	20.5078	1	12	-0.479762
1	20.9961	1	12	-0.411092
1	21.4844	1	12	-0.337618
1	21.9727	1	12	-0.259441
1	22.4609	1	12	-0.176692
1	22.9492	1	12	-0.089538
1	23.4375	1	12	0.00182354
1	23.9258	1	12	0.097161
1	24.4141	1	12	0.19621
1	24.9023	1	12	0.298673
1	25.3906	1	12	0.404221
1	25.8789	1	12	0.512495
1	26.3672	1	12	0.623102
1	26.8555	1	12	0.735627
1	27.3438	1	12	0.849621
1	27.832	1	12	0.964616
1	28.3203	1	12	1.08012
1	28.8086	1	12	1.19561
1	29.2969	1	12	1.31056
1	29.7852	1	12	1.42443
1	30.2734	1	12	1.53664
1	30.7617	1	12	1.64664
1	31.25	1	12	1.75384
1	31.7383	1	12	1.85766
1	32.2266	1	12	1.95753
1	32.7148	1	12	2.05286
1	33.2031	1	12	2.14309
1	33.6914	1	12	2.22766
1	34.1797	1	12	2.30602
1	34.668	1	12	2.37764
1	35.1562	1	12	2.44201
1	35.6445	1	12	2.49866
1	36.1328	1	12	2.54711
1	36.6211	1	12	2.58695
1	37.1094	1	12	2.61777
1	37.5977	1	12	2.63922
1	38.0859	1	12	2.65098
1	38.5742	1	12	2.65275
1	39.0625	1	12	2.6443
1	39.5508	1	12	2.62543
1	40.0391	1	12	2.59599
1	40.5273	1	12	2.55587
1	41.0156	1	12	2.50502
1	41.5039	1	12	2.44342
1	41.9922	1	12	2.37111
1	42.4805	1	12	2.28818
1	42.9688	1	12	2.19476
1	43.457	1	12	2.09102
1	43.9453	1	12	1.97721
1	44.4336	1	12	1.85358
1	44.9219	1	12	1.72047
1	45.4102	1	12	1.57821
1	45.8984	1	12	1.42722
1	46.3867	1	12	1.26792
1	46.875	1	12	1.1008
1	47.3633	1	12	0.92634
1	47.8516	1	12	0.745089
1	48.3398	1	12	0.557603
1	48.8281	1	12	0.364464
1	49.3164	1	12	0.166275
1	49.8047	1	12	-0.0363452
1	50.293	1	12	-0.242763
1	50.7812	1	12	-0.452336
1	51.2695	1	12	-0.664418
1	51.7578	1	12	-0.878357
1	52.2461	1	12	-1.0935
1	52.7344	1	12	-1.30921
1	53.2227	1	12	-1.52485
1	53.7109	1	12	-1.73979
1	54.1992	1	12	-1.95342
1	54.6875	1	12	-2.16514
1	55.1758	1	12	-2.37439
1	55.6641	1	12	-2.58062
1	56.1523	1	12	-2.7833
1	56.6406	1	12	-2.98193
1	57.1289	1	12	-3.17605
1	57.6172	1	12	-3.36523
1	58.1055	1	12	-3.54906
1	58.5938	1	12	-3.72718
1	59.082	1	12	-3.89926
1	59.5703	1	12	-4.065
1	60.0586	1	12	-4.22414
1	60.5469	1	12	-4.37648
1	61.0352	1	12	-4.52182
1	61.5234	1	12	-4.66003
1	62.0117	1	12	-4.79098
1	62.5	1	12	-4.91462
1	62.9883	1	12	-5.03091
1	63.4766	1	12	-5.13983
1	63.9648	1	12	-5.24144
1	64.4531	1	12	-5.33577
1	64.9414	1	12	-5.42294
1	65.4297	1	12	-5.50304
1	65.918	1	12	-5.57624
1	66.4062	1	12	-5.6427
1	66.8945	1	12	-5.70261
1	67.3828	1	12	-5.75617
1	67.8711	1	12	-5.80363
1	68.3594	1	12	-5.84522
1	68.8477	1	12	-5.88119
1	69.3359	1	12	-5.91182
1	69.8242	1	12	-5.93737
1	70.3125	1	12	-5.95813
1	70.8008	1	12	-5.97439
1	71.2891	1	12	-5.98643
1	71.7773	1	12	-5.99453
1	72.2656	1	12	-5.99899
1	72.7539	1	12	-6.00008
1	73.2422	1	12	-5.99808
1	73.7305	1	12	-5.99326
1	74.2188	1	12	-5.98589
1	74.707	1	12	-5.97621
1	75.1953	1	12	-5.96447
1	75.6836	1	12	-5.9509
1	76.1719	1	12	-5.93572
1	76.6602	1	12	-5.91913
1	77.1484	1	12	-5.90134
1	77.6367	1	12	-5.88252
1	78.125	1	12	-5.86284
1	78.6133	1	12	-5.84245
1	79.1016	1	12	-5.8215
1	79.5898	1	12	-5.80011
1	80.0781	1	12	-5.77841
1	80.5664	1	12	-5.75649
1	81.0547	1	12	-5.73445
1	81.543	1	12	-5.71237
1	82.0312	1	12	-5.69032
1	82.5195	1	12	-5.66837
1	83.0078	1	12	-5.64656
1	83.4961	1	12	-5.62495
1	83.9844	1	12	-5.60358
1	84.4727	1	12	-5.58247
1	84.9609	1	12	-5.56166
1	85.4492	1	12	-5.54116
1	85.9375	1	12	-5.52101
1	86.4258	1	12	-5.50122
1	86.9141	1	12	-5.48181
1	87.4023	1	12	-5.46279
1	87.8906	1	12	-5.44417
1	88.3789	1	12	-5.42598
1	88.8672	1	12	-5.40823
1	89.3555	1	12	-5.39093
1	89.8438	1	12	-5.3741
1	90.332	1	12	-5.35777
1	90.8203	1	12	-5.34195
1	91.3086	1	12	-5.32667
1	91.7969	1	12	-5.31195
1	92.2852	1	12	-5.29783
1	92.7734	1	12	-5.28433
1	93.2617	1	12	-5.27148
1	93.75	1	12	-5.25931
1	94.2383	1	12	-5.24786
1	94.7266	1	12	-5.23717
1	95.2148	1	12	-5.22726
1	95.7031	1	12	-5.21817
1	96.1914	1	12	-5.20993
1	96.6797	1	12	-5.20257
1	97.168	1	12	-5.19613
1	97.6562	1	12	-5.19062
1	98.1445	1	12	-5.18607
1	98.6328	1	12	-5.1825
1	99.1211	1	12	-5.17992
1	99.6094	1	12	-5.17834
1	100.098	1	12	-5.17778
1	100.586	1	12	-5.17821
1	101.074	1	12	-5.17965
1	101.562	1	12	-5.18206
1	102.051	1	12	-5.18543
1	102.539	1	12	-5.18973
1	103.027	1	12	-5.19492
1	103.516	1	12	-5.20096
1	104.004	1	12	-5.2078
1	104.492	1	12	-5.21536
1	104.98	1	12	-5.22359
1	105.469	1	12	-5.23242
1	105.957	1	12	-5.24175
1	106.445	1	12	-5.2515
1	106.934	1	12	-5.26157
1	107.422	1	12	-5.27186
1	107.91	1	12	-5.28226
1	108.398	1	12	-5.29267
1	108.887	1	12	-5.30296
1	109.375	1	12	-5.31302
1	109.863	1	12	-5.32273
1	110.352	1	12	-5.33195
1	110.84	1	12	-5.34057
1	111.328	1	12	-5.34846
1	111.816	1	12	-5.3555
1	112.305	1	12	-5.36156
1	112.793	1	12	-5.36652
1	113.281	1	12	-5.37026
1	113.77	1	12	-5.37268
1	114.258	1	12	-5.37366
1	114.746	1	12	-5.3731
1	115.234	1	12	-5.3709
1	115.723	1	12	-5.36698
1	116.211	1	12	-5.36125
1	116.699	1	12	-5.35364
1	117.188	1	12	-5.34408
1	117.676	1	12	-5.33253
1	118.164	1	12	-5.31893
1	118.652	1	12	-5.30325
1	119.141	1	12	-5.28547
1	119.629	1	12	-5.26558
1	120.117	1	12	-5.24356
1	120.605	1	12	-5.21943
1	121.094	1	12	-5.19321
1	121.582	1	12	-5.16492
1	122.07	1	12	-5.1346
1	122.559	1	12	-5.1023
1	123.047	1	12	-5.06809
1	123.535	1	12	-5.03202
1	124.023	1	12	-4.99417
1	124.512	1	12	-4.95463
1	125	1	12	-4.91349
1	125.488	1	12	-4.87084
1	125.977	1	12	-4.8268
1	126.465	1	12	-4.78147
1	126.953	1	12	-4.73496
1	127.441	1	12	-4.6874
1	127.93	1	12	-4.6389
1	128.418	1	12	-4.58959
1	128.906	1	12	-4.5396
1	129.395	1	12	-4.48905
1	129.883	1	12	-4.43806
1	130.371	1	12	-4.38676
1	130.859	1	12	-4.33527
1	131.348	1	12	-4.28372
1	131.836	1	12	-4.23221
1	132.324	1	12	-4.18086
1	132.812	1	12	-4.12979
1	133.301	1	12	-4.07908
1	133.789	1	12	-4.02885
1	134.277	1	12	-3.97917
1	134.766	1	12	-3.93015
1	135.254	1	12	-3.88185
1	135.742	1	12	-3.83434
1	136.23	1	12	-3.78769
1	136.719	1	12	-3.74196
1	137.207	1	12	-3.69719
1	137.695	1	12	-3.65343
1	138.184	1	12	-3.6107
1	138.672	1	12	-3.56904
1	139.16	1	12	-3.52847
1	139.648	1	12	-3.48899
1	140.137	1	12	-3.45061
1	140.625	1	12	-3.41333
1	141.113	1	12	-3.37714
1	141.602	1	12	-3.34203
1	142.09	1	12	-3.30798
1	142.578	1	12	-3.27497
1	143.066	1	12	-3.24297
1	143.555	1	12	-3.21194
1	144.043	1	12	-3.18186
1	144.531	1	12	-3.15269
1	145.02	1	12	-3.12438
1	145.508	1	12	-3.09691
1	145.996	1	12	-3.07022
1	146.484	1	12	-3.04427
1	146.973	1	12	-3.01904
1	147.461	1	12	-2.99447
1	147.949	1	12	-2.97052
1	148.438	1	12	-2.94717
1	148.926	1	12	-2.92438
1	149.414	1	12	-2.90211
1	149.902	1	12	-2.88034
1	150.391	1	12	-2.85905
1	150.879	1	12	-2.83821
1	151.367	1	12	-2.81781
1	151.855	1	12	-2.79783
1	152.344	1	12	-2.77828
1	152.832	1	12	-2.75915
1	153.32	1	12	-2.74044
1	153.809	1	12	-2.72215
1	154.297	1	12	-2.70432
1	154.785	1	12	-2.68694
1	155.273	1	12	-2.67005
1	155.762	1	12	-2.65367
1	156.25	1	12	-2.63783
1	156.738	1	12	-2.62257
1	157.227	1	12	-2.60792
1	157.715	1	12	-2.59394
1	158.203	1	12	-2.58066
1	158.691	1	12	-2.56813
1	159.18	1	12	-2.55641
1	159.668	1	12	-2.54555
1	160.156	1	12	-2.5356
1	160.645	1	12	-2.52661
1	161.133	1	12	-2.51863
1	161.621	1	12	-2.51173
1	162.109	1	12	-2.50595
1	162.598	1	12	-2.50134
1	163.086	1	12	-2.49795
1	163.574	1	12	-2.49583
1	164.062	1	12	-2.49502
1	164.551	1	12	-2.49555
1	165.039	1	12	-2.49746
1	165.527	1	12	-2.50078
1	166.016	1	12	-2.50553
1	166.504	1	12	-2.51174
1	166.992	1	12	-2.51939
1	167.48	1	12	-2.52852
1	167.969	1	12	-2.5391
1	168.457	1	12	-2.55113
1	168.945	1	12	-2.56459
1	169.434	1	12	-2.57946
1	169.922	1	12	-2.59571
1	170.41	1	12	-2.61328
1	170.898	1	12	-2.63214
1	171.387	1	12	-2.65222
1	171.875	1	12	-2.67346
1	172.363	1	12	-2.69579
1	172.852	1	12	-2.71914
1	173.34	1	12	-2.7434
1	173.828	1	12	-2.76848
1	174.316	1	12	-2.79429
1	174.805	1	12	-2.82069
1	175.293	1	12	-2.8476
1	175.781	1	12	-2.87488
1	176.27	1	12	-2.90242
1	176.758	1	12	-2.93008
1	177.246	1	12	-2.95775
1	177.734	1	12	-2.98528
1	178.223	1	12	-3.01254
1	178.711	1	12	-3.03939
1	179.199	1	12	-3.0657
1	179.688	1	12	-3.09133
1	180.176	1	12	-3.11615
1	180.664	1	12	-3.14003
1	181.152	1	12	-3.16284
1	181.641	1	12	-3.18446
1	182.129	1	12	-3.20475
1	182.617	1	12	-3.2236
1	183.105	1	12	-3.2409
1	183.594	1	12	-3.25655
1	184.082	1	12	-3.27046
1	184.57	1	12	-3.28254
1	185.059	1	12	-3.29271
1	185.547	1	12	-3.30089
1	186.035	1	12	-3.30704
1	186.523	1	12	-3.31109
1	187.012	1	12	-3.313
1	187.5	1	12	-3.31276
1	187.988	1	12	-3.31033
1	188.477	1	12	-3.30572
1	188.965	1	12	-3.29892
1	189.453	1	12	-3.28996
1	189.941	1	12	-3.27886
1	190.43	1	12	-3.26566
1	190.918	1	12	-3.25041
1	191.406	1	12	-3.23316
1	191.895	1	12	-3.21399
1	192.383	1	12	-3.19298
1	192.871	1	12	-3.17021
1	193.359	1	12	-3.14579
1	193.848	1	12	-3.11982
1	194.336	1	12	-3.09241
1	194.824	1	12	-3.06367
1	195.312	1	12	-3.03373
1	195.801	1	12	-3.00273
1	196.289	1	12	-2.9708
1	196.777	1	12	-2.93809
1	197.266	1	12	-2.90475
1	197.754	1	12	-2.87091
1	198.242	1	12	-2.83673
1	198.73	1	12	-2.80235
1	199.219	1	12	-2.76793
1	199.707	1	12	-2.73362
1	-49.8047	2	1	0.449984
1	-49.3164	2	1	0.42556
1	-48.8281	2	1	0.40101
1	-48.3398	2	1	0.376453
1	-47.8516	2	1	0.35201
1	-47.3633	2	1	0.327798
1	-46.875	2	1	0.303927
1	-46.3867	2	1	0.280508
1	-45.8984	2	1	0.25765
1	-45.4102	2	1	0.23545
1	-44.9219	2	1	0.213995
1	-44.4336	2	1	0.193375
1	-43.9453	2	1	0.173663
1	-43.457	2	1	0.15493
1	-42.9688	2	1	0.137239
1	-42.4805	2	1	0.120639
1	-41.9922	2	1	0.105168
1	-41.5039	2	1	0.0908562
1	-41.0156	2	1	0.0777144
1	-40.5273	2	1	0.0657472
1	-40.0391	2	1	0.0549453
1	-39.5508	2	1	0.0452956
1	-39.0625	2	1	0.036778
1	-38.5742	2	1	0.0293603
1	-38.0859	2	1	0.0230003
1	-37.5977	2	1	0.0176441
1	-37.1094	2	1	0.0132276
1	-36.6211	2	1	0.00967702
1	-36.1328	2	1	0.00691303
1	-35.6445	2	1	0.00484585
1	-35.1562	2	1	0.0033861
1	-34.668	2	1	0.00243952
1	-34.1797	2	1	0.00191309
1	-33.6914	2	1	0.00171371
1	-33.2031	2	1	0.00174375
1	-32.7148	2	1	0.00190142
1	-32.2266	2	1	0.0020882
1	-31.7383	2	1	0.00220864
1	-31.25	2	1	0.00216903
1	-30.7617	2	1	0.00187864
1	-30.2734	2	1	0.0012463
1	-29.7852	2	1	0.000192292
1	-29.2969	2	1	-0.0013468
1	-28.8086	2	1	-0.00342455
1	-28.3203	2	1	-0.00608187
1	-27.832	2	1	-0.00935718
1	-27.3438	2	1	-0.0132808
1	-26.8555	2	1	-0.0178769
1	-26.3672	2	1	-0.0231624
1	-25.8789	2	1	-0.0291341
1	-25.3906	2	1	-0.0357752
1	-24.9023	2	1	-0.0430556
1	-24.4141	2	1	-0.0509419
1	-23.9258	2	1	-0.0593902
1	-23.4375	2	1	-0.0683407
1	-22.9492	2	1	-0.0777251
1	-22.4609	2	1	-0.0874606
1	-21.9727	2	1	-0.0974624
1	-21.4844	2	1	-0.107645
1	-20.9961	2	1	-0.117916
1	-20.5078	2	1	-0.12817
1	-20.0195	2	1	-0.138292
1	-19.5312	2	1	-0.148172
1	-19.043	2	1	-0.157693
1	-18.5547	2	1	-0.166742
1	-18.0664	2	1	-0.175204
1	-17.5781	2	1	-0.182967
1	-17.0898	2	1	-0.189922
1	-16.6016	2	1	-0.195965
1	-16.1133	2	1	-0.200998
1	-15.625	2	1	-0.204931
1	-15.1367	2	1	-0.20768
1	-14.6484	2	1	-0.209173
1	-14.1602	2	1	-0.209348
1	-13.6719	2	1	-0.208154
1	-13.1836	2	1	-0.205554
1	-12.6953	2	1	-0.201521
1	-12.207	2	1	-0.196046
1	-11.7188	2	1	-0.189132
1	-11.2305	2	1	-0.180796
1	-10.7422	2	1	-0.171071
1	-10.2539	2	1	-0.160005
1	-9.76562	2	1	-0.147661
1	-9.27734	2	1	-0.134116
1	-8.78906	2	1	-0.119461
1	-8.30078	2	1	-0.103801
1	-7.8125	2	1	-0.0872541
1	-7.32422	2	1	-0.0699506
1	-6.83594	2	1	-0.0520314
1	-6.34766	2	1	-0.0336474
1	-5.85938	2	1	-0.0149585
1	-5.37109	2	1	0.00386831
1	-4.88281	2	1	0.0226599
1	-4.39453	2	1	0.0412388
1	-3.90625	2	1	0.059425
1	-3.41797	2	1	0.077037
1	-2.92969	2	1	0.0938946
1	-2.44141	2	1	0.109819
1	-1.95312	2	1	0.124637
1	-1.46484	2	1	0.13818
1	-0.976562	2	1	0.150288
1	-0.488281	2	1	0.160809
1	0	2	1	0.169604
1	0.488281	2	1	0.176544
1	0.976562	2	1	0.181517
1	1.46484	2	1	0.184425
1	1.95312	2	1	0.185187
1	2.44141	2	1	0.183738
1	2.92969	2	1	0.180035
1	3.41797	2	1	0.174053
1	3.90625	2	1	0.165788
1	4.39453	2	1	0.155255
1	4.88281	2	1	0.142494
1	5.37109	2	1	0.127563
1	5.85938	2	1	0.110543
1	6.34766	2	1	0.0915341
1	6.83594	2	1	0.0706601
1	7.32422	2	1	0.0480628
1	7.8125	2	1	0.0239035
1	8.30078	2	1	-0.001638
1	8.78906	2	1	-0.0283651
1	9.27734	2	1	-0.0560653
1	9.76562	2	1	-0.0845121
1	10.2539	2	1	-0.113466
1	10.7422	2	1	-0.142678
1	11.2305	2	1	-0.171888
1	11.7188	2	1	-0.200831
1	12.207	2	1	-0.229237
1	12.6953	2	1	-0.256833
1	13.1836	2	1	-0.283345
1	13.6719	2	1	-0.308502
1	14.1602	2	1	-0.332037
1	14.6484	2	1	-0.353689
1	15.1367	2	1	-0.373206
1	15.625	2	1	-0.390347
1	16.1133	2	1	-0.404884
1	16.6016	2	1	-0.416605
1	17.0898	2	1	-0.425313
1	17.5781	2	1	-0.430833
1	18.0664	2	1	-0.433008
1	18.5547	2	1	-0.431704
1	19.043	2	1	-0.426813
1	19.5312	2	1	-0.418249
1	20.0195	2	1	-0.405953
1	20.5078	2	1	-0.389894
1	20.9961	2	1	-0.370067
1	21.4844	2	1	-0.346496
1	21.9727	2	1	-0.319234
1	22.4609	2	1	-0.288359
1	22.9492	2	1	-0.253982
1	23.4375	2	1	-0.216237
1	23.9258	2	1	-0.175288
1	24.4141	2	1	-0.131323
1	24.9023	2	1	-0.0845575
1	25.3906	2	1	-0.0352288
1	25.8789	2	1	0.0164029
1	26.3672	2	1	0.0700562
1	26.8555	2	1	0.125432
1	27.3438	2	1	0.182212
1	27.832	2	1	0.240064
1	28.3203	2	1	0.298646
1	28.8086	2	1	0.3576
1	29.2969	2	1	0.416565
1	29.7852	2	1	0.475171
1	30.2734	2	1	0.533046
1	30.7617	2	1	0.589818
1	31.25	2	1	0.645117
1	31.7383	2	1	0.698576
1	32.2266	2	1	0.749837
1	32.7148	2	1	0.798547
1	33.2031	2	1	0.844371
1	33.6914	2	1	0.886982
1	34.1797	2	1	0.926073
1	34.668	2	1	0.961353
1	35.1562	2	1	0.99255
1	35.6445	2	1	1.01942
1	36.1328	2	1	1.04173
1	36.6211	2	1	1.05928
1	37.1094	2	1	1.07189
1	37.5977	2	1	1.07943
1	38.0859	2	1	1.08176
1	38.5742	2	1	1.07879
1	39.0625	2	1	1.07045
1	39.5508	2	1	1.05672
1	40.0391	2	1	1.03758
1	40.5273	2	1	1.01305
1	41.0156	2	1	0.983176
1	41.5039	2	1	0.948043
1	41.9922	2	1	0.907748
1	42.4805	2	1	0.862419
1	42.9688	2	1	0.812206
1	43.457	2	1	0.757286
1	43.9453	2	1	0.697853
1	44.4336	2	1	0.634123
1	44.9219	2	1	0.566331
1	45.4102	2	1	0.494726
1	45.8984	2	1	0.419574
1	46.3867	2	1	0.341151
1	46.875	2	1	0.259744
1	47.3633	2	1	0.175649
1	47.8516	2	1	0.0891691
1	48.3398	2	1	0.000609785
1	48.8281	2	1	-0.0897205
1	49.3164	2	1	-0.181513
1	49.8047	2	1	-0.274461
1	50.293	2	1	-0.368261
1	50.7812	2	1	-0.462616
1	51.2695	2	1	-0.557235
1	51.7578	2	1	-0.651837
1	52.2461	2	1	-0.746151
1	52.7344	2	1	-0.839917
1	53.2227	2	1	-0.93289
1	53.7109	2	1	-1.02484
1	54.1992	2	1	-1.11554
1	54.6875	2	1	-1.2048
1	55.1758	2	1	-1.29244
1	55.6641	2	1	-1.37827
1	56.1523	2	1	-1.46217
1	56.6406	2	1	-1.54399
1	57.1289	2	1	-1.62361
1	57.6172	2	1	-1.70095
1	58.1055	2	1	-1.77592
1	58.5938	2	1	-1.84846
1	59.082	2	1	-1.91853
1	59.5703	2	1	-1.9861
1	60.0586	2	1	-2.05115
1	60.5469	2	1	-2.11368
1	61.0352	2	1	-2.17372
1	61.5234	2	1	-2.23127
1	62.0117	2	1	-2.28639
1	62.5	2	1	-2.33913
1	62.9883	2	1	-2.38953
1	63.4766	2	1	-2.43767
1	63.9648	2	1	-2.48363
1	64.4531	2	1	-2.52748
1	64.9414	2	1	-2.5693
1	65.4297	2	1	-2.60919
1	65.918	2	1	-2.64724
1	66.4062	2	1	-2.68353
1	66.8945	2	1	-2.71817
1	67.3828	2	1	-2.75123
1	67.8711	2	1	-2.78283
1	68.3594	2	1	-2.81303
1	68.8477	2	1	-2.84194
1	69.3359	2	1	-2.86962
1	69.8242	2	1	-2.89616
1	70.3125	2	1	-2.92164
1	70.8008	2	1	-2.94611
1	71.2891	2	1	-2.96964
1	71.7773	2	1	-2.99229
1	72.2656	2	1	-3.0141
1	72.7539	2	1	-3.03513
1	73.2422	2	1	-3.05541
1	73.7305	2	1	-3.07497
1	74.2188	2	1	-3.09385
1	74.707	2	1	-3.11206
1	75.1953	2	1	-3.12963
1	75.6836	2	1	-3.14656
1	76.1719	2	1	-3.16286
1	76.6602	2	1	-3.17854
1	77.1484	2	1	-3.19361
1	77.6367	2	1	-3.20806
1	78.125	2	1	-3.22188
1	78.6133	2	1	-3.23508
1	79.1016	2	1	-3.24766
1	79.5898	2	1	-3.2596
1	80.0781	2	1	-3.2709
1	80.5664	2	1	-3.28155
1	81.0547	2	1	-3.29156
1	81.543	2	1	-3.30092
1	82.0312	2	1	-3.30964
1	82.5195	2	1	-3.3177
1	83.0078	2	1	-3.32513
1	83.4961	2	1	-3.33193
1	83.9844	2	1	-3.33812
1	84.4727	2	1	-3.34369
1	84.9609	2	1	-3.34868
1	85.4492	2	1	-3.35311
1	85.9375	2	1	-3.357
1	86.4258	2	1	-3.36039
1	86.9141	2	1	-3.36329
1	87.4023	2	1	-3.36575
1	87.8906	2	1	-3.3678
1	88.3789	2	1	-3.36948
1	88.8672	2	1	-3.37084
1	89.3555	2	1	-3.37192
1	89.8438	2	1	-3.37275
1	90.332	2	1	-3.37338
1	90.8203	2	1	-3.37387
1	91.3086	2	1	-3.37424
1	91.7969	2	1	-3.37455
1	92.2852	2	1	-3.37483
1	92.7734	2	1	-3.37512
1	93.2617	2	1	-3.37547
1	93.75	2	1	-3.3759
1	94.2383	2	1	-3.37644
1	94.7266	2	1	-3.37712
1	95.2148	2	1	-3.37796
1	95.7031	2	1	-3.37898
1	96.1914	2	1	-3.38019
1	96.6797	2	1	-3.38159
1	97.168	2	1	-3.38319
1	97.6562	2	1	-3.38498
1	98.1445	2	1	-3.38695
1	98.6328	2	1	-3.38909
1	99.1211	2	1	-3.39136
1	99.6094	2	1	-3.39375
1	100.098	2	1	-3.39622
1	100.586	2	1	-3.39873
1	101.074	2	1	-3.40124
1	101.562	2	1	-3.4037
1	102.051	2	1	-3.40605
1	102.539	2	1	-3.40824
1	103.027	2	1	-3.4102
1	103.516	2	1	-3.41188
1	104.004	2	1	-3.41321
1	104.492	2	1	-3.41412
1	104.98	2	1	-3.41454
1	105.469	2	1	-3.41441
1	105.957	2	1	-3.41364
1	106.445	2	1	-3.41219
1	106.934	2	1	-3.40997
1	107.422	2	1	-3.40694
1	107.91	2	1	-3.40301
1	108.398	2	1	-3.39815
1	108.887	2	1	-3.39228
1	109.375	2	1	-3.38538
1	109.863	2	1	-3.37738
1	110.352	2	1	-3.36826
1	110.84	2	1	-3.35797
1	111.328	2	1	-3.3465
1	111.816	2	1	-3.33383
1	112.305	2	1	-3.31994
1	112.793	2	1	-3.30483
1	113.281	2	1	-3.28851
1	113.77	2	1	-3.27098
1	114.258	2	1	-3.25226
1	114.746	2	1	-3.23237
1	115.234	2	1	-3.21136
1	115.723	2	1	-3.18925
1	116.211	2	1	-3.1661
1	116.699	2	1	-3.14196
1	117.188	2	1	-3.11688
1	117.676	2	1	-3.09093
1	118.164	2	1	-3.06418
1	118.652	2	1	-3.0367
1	119.141	2	1	-3.00857
1	119.629	2	1	-2.97988
1	120.117	2	1	-2.95069
1	120.605	2	1	-2.92111
1	121.094	2	1	-2.89122
1	121.582	2	1	-2.8611
1	122.07	2	1	-2.83083
1	122.559	2	1	-2.80052
1	123.047	2	1	-2.77024
1	123.535	2	1	-2.74007
1	124.023	2	1	-2.71009
1	124.512	2	1	-2.68038
1	125	2	1	-2.65101
1	125.488	2	1	-2.62205
1	125.977	2	1	-2.59355
1	126.465	2	1	-2.56557
1	126.953	2	1	-2.53817
1	127.441	2	1	-2.51138
1	127.93	2	1	-2.48525
1	128.418	2	1	-2.45979
1	128.906	2	1	-2.43503
1	129.395	2	1	-2.411
1	129.883	2	1	-2.38768
1	130.371	2	1	-2.36509
1	130.859	2	1	-2.34321
1	131.348	2	1	-2.32204
1	131.836	2	1	-2.30155
1	132.324	2	1	-2.28171
1	132.812	2	1	-2.26248
1	133.301	2	1	-2.24384
1	133.789	2	1	-2.22573
1	134.277	2	1	-2.20811
1	134.766	2	1	-2.19092
1	135.254	2	1	-2.1741
1	135.742	2	1	-2.1576
1	136.23	2	1	-2.14134
1	136.719	2	1	-2.12527
1	137.207	2	1	-2.10932
1	137.695	2	1	-2.09342
1	138.184	2	1	-2.0775
1	138.672	2	1	-2.06151
1	139.16	2	1	-2.04537
1	139.648	2	1	-2.02903
1	140.137	2	1	-2.01242
1	140.625	2	1	-1.9955
1	141.113	2	1	-1.9782
1	141.602	2	1	-1.96048
1	142.09	2	1	-1.9423
1	142.578	2	1	-1.92363
1	143.066	2	1	-1.90443
1	143.555	2	1	-1.88467
1	144.043	2	1	-1.86434
1	144.531	2	1	-1.84343
1	145.02	2	1	-1.82192
1	145.508	2	1	-1.79983
1	145.996	2	1	-1.77716
1	146.484	2	1	-1.75391
1	146.973	2	1	-1.73013
1	147.461	2	1	-1.70582
1	147.949	2	1	-1.68103
1	148.438	2	1	-1.6558
1	148.926	2	1	-1.63018
1	149.414	2	1	-1.6042
1	149.902	2	1	-1.57794
1	150.391	2	1	-1.55145
1	150.879	2	1	-1.5248
1	151.367	2	1	-1.49805
1	151.855	2	1	-1.47129
1	152.344	2	1	-1.44457
1	152.832	2	1	-1.41799
1	153.32	2	1	-1.39161
1	153.809	2	1	-1.36553
1	154.297	2	1	-1.3398
1	154.785	2	1	-1.31453
1	155.273	2	1	-1.28977
1	155.762	2	1	-1.26562
1	156.25	2	1	-1.24214
1	156.738	2	1	-1.2194
1	157.227	2	1	-1.19748
1	157.715	2	1	-1.17645
1	158.203	2	1	-1.15635
1	158.691	2	1	-1.13726
1	159.18	2	1	-1.11922
1	159.668	2	1	-1.10229
1	160.156	2	1	-1.08649
1	160.645	2	1	-1.07189
1	161.133	2	1	-1.05849
1	161.621	2	1	-1.04634
1	162.109	2	1	-1.03546
1	162.598	2	1	-1.02585
1	163.086	2	1	-1.01753
1	163.574	2	1	-1.0105
1	164.062	2	1	-1.00476
1	164.551	2	1	-1.0003
1	165.039	2	1	-0.997114
1	165.527	2	1	-0.995181
1	166.016	2	1	-0.99448
1	166.504	2	1	-0.994985
1	166.992	2	1	-0.996665
1	167.48	2	1	-0.999486
1	167.969	2	1	-1.00341
1	168.457	2	1	-1.0084
1	168.945	2	1	-1.01441
1	169.434	2	1	-1.02139
1	169.922	2	1	-1.02931
1	170.41	2	1	-1.0381
1	170.898	2	1	-1.04773
1	171.387	2	1	-1.05813
1	171.875	2	1	-1.06926
1	172.363	2	1	-1.08108
1	172.852	2	1	-1.09354
1	173.34	2	1	-1.10659
1	173.828	2	1	-1.12018
1	174.316	2	1	-1.13426
1	174.805	2	1	-1.14879
1	175.293	2	1	-1.16374
1	175.781	2	1	-1.17907
1	176.27	2	1	-1.19472
1	176.758	2	1	-1.21068
1	177.246	2	1	-1.22689
1	177.734	2	1	-1.24336
1	178.223	2	1	-1.26005
1	178.711	2	1	-1.27695
1	179.199	2	1	-1.29403
1	179.688	2	1	-1.31128
1	180.176	2	1	-1.32868
1	180.664	2	1	-1.34622
1	181.152	2	1	-1.36388
1	181.641	2	1	-1.38168
1	182.129	2	1	-1.39959
1	182.617	2	1	-1.41764
1	183.105	2	1	-1.43581
1	183.594	2	1	-1.4541
1	184.082	2	1	-1.47253
1	184.57	2	1	-1.49108
1	185.059	2	1	-1.50977
1	185.547	2	1	-1.52859
1	186.035	2	1	-1.54757
1	186.523	2	1	-1.5667
1	187.012	2	1	-1.58599
1	187.5	2	1	-1.60544
1	187.988	2	1	-1.62505
1	188.477	2	1	-1.64482
1	188.965	2	1	-1.66476
1	189.453	2	1	-1.68487
1	189.941	2	1	-1.70515
1	190.43	2	1	-1.72559
1	190.918	2	1	-1.74617
1	191.406	2	1	-1.76691
1	191.895	2	1	-1.78779
1	192.383	2	1	-1.80879
1	192.871	2	1	-1.82989
1	193.359	2	1	-1.85109
1	193.848	2	1	-1.87235
1	194.336	2	1	-1.89366
1	194.824	2	1	-1.91501
1	195.312	2	1	-1.93636
1	195.801	2	1	-1.95768
1	196.289	2	1	-1.97894
1	196.777	2	1	-2.0001
1	197.266	2	1	-2.02114
1	197.754	2	1	-2.04202
1	198.242	2	1	-2.06271
1	198.73	2	1	-2.08319
1	199.219	2	1	-2.10341
1	199.707	2	1	-2.12333
1	-49.8047	2	2	0.0351572
1	-49.3164	2	2	0.0295475
1	-48.8281	2	2	0.0246794
1	-48.3398	2	2	0.0206132
1	-47.8516	2	2	0.0173987
1	-47.3633	2	2	0.0150796
1	-46.875	2	2	0.0136935
1	-46.3867	2	2	0.0132734
1	-45.8984	2	2	0.0138403
1	-45.4102	2	2	0.015405
1	-44.9219	2	2	0.0179697
1	-44.4336	2	2	0.0215241
1	-43.9453	2	2	0.0260511
1	-43.457	2	2	0.0315131
1	-42.9688	2	2	0.0378634
1	-42.4805	2	2	0.0450535
1	-41.9922	2	2	0.0530266
1	-41.5039	2	2	0.0617121
1	-41.0156	2	2	0.0710241
1	-40.5273	2	2	0.0808681
1	-40.0391	2	2	0.0911479
1	-39.5508	2	2	0.101764
1	-39.0625	2	2	0.112607
1	-38.5742	2	2	0.123562
1	-38.0859	2	2	0.134505
1	-37.5977	2	2	0.145307
1	-37.1094	2	2	0.155845
1	-36.6211	2	2	0.165993
1	-36.1328	2	2	0.175627
1	-35.6445	2	2	0.184621
1	-35.1562	2	2	0.192853
1	-34.668	2	2	0.200205
1	-34.1797	2	2	0.206567
1	-33.6914	2	2	0.211828
1	-33.2031	2	2	0.215889
1	-32.7148	2	2	0.218662
1	-32.2266	2	2	0.220065
1	-31.7383	2	2	0.22003
1	-31.25	2	2	0.2185
1	-30.7617	2	2	0.215428
1	-30.2734	2	2	0.210783
1	-29.7852	2	2	0.204543
1	-29.2969	2	2	0.196699
1	-28.8086	2	2	0.18726
1	-28.3203	2	2	0.176243
1	-27.832	2	2	0.163683
1	-27.3438	2	2	0.149629
1	-26.8555	2	2	0.134142
1	-26.3672	2	2	0.117304
1	-25.8789	2	2	0.099208
1	-25.3906	2	2	0.0799634
1	-24.9023	2	2	0.0596846
1	-24.4141	2	2	0.0384958
1	-23.9258	2	2	0.016535
1	-23.4375	2	2	-0.00604894
1	-22.9492	2	2	-0.0291042
1	-22.4609	2	2	-0.0524663
1	-21.9727	2	2	-0.0759616
1	-21.4844	2	2	-0.0994148
1	-20.9961	2	2	-0.122656
1	-20.5078	2	2	-0.145512
1	-20.0195	2	2	-0.167803
1	-19.5312	2	2	-0.189354
1	-19.043	2	2	-0.209993
1	-18.5547	2	2	-0.229554
1	-18.0664	2	2	-0.247877
1	-17.5781	2	2	-0.26481
1	-17.0898	2	2	-0.280209
1	-16.6016	2	2	-0.293942
1	-16.1133	2	2	-0.305889
1	-15.625	2	2	-0.315942
1	-15.1367	2	2	-0.324009
1	-14.6484	2	2	-0.330011
1	-14.1602	2	2	-0.333886
1	-13.6719	2	2	-0.335589
1	-13.1836	2	2	-0.335092
1	-12.6953	2	2	-0.332383
1	-12.207	2	2	-0.327471
1	-11.7188	2	2	-0.32038
1	-11.2305	2	2	-0.311153
1	-10.7422	2	2	-0.299851
1	-10.2539	2	2	-0.286552
1	-9.76562	2	2	-0.271351
1	-9.27734	2	2	-0.254357
1	-8.78906	2	2	-0.235698
1	-8.30078	2	2	-0.215513
1	-7.8125	2	2	-0.193955
1	-7.32422	2	2	-0.171187
1	-6.83594	2	2	-0.147387
1	-6.34766	2	2	-0.122736
1	-5.85938	2	2	-0.0974259
1	-5.37109	2	2	-0.0716536
1	-4.88281	2	2	-0.0456195
1	-4.39453	2	2	-0.0195261
1	-3.90625	2	2	0.00642403
1	-3.41797	2	2	0.0320294
1	-2.92969	2	2	0.0570923
1	-2.44141	2	2	0.0814203
1	-1.95312	2	2	0.104828
1	-1.46484	2	2	0.127138
1	-0.976562	2	2	0.148184
1	-0.488281	2	2	0.167812
1	0	2	2	0.185882
1	0.488281	2	2	0.202267
1	0.976562	2	2	0.216858
1	1.46484	2	2	0.229564
1	1.95312	2	2	0.24031
1	2.44141	2	2	0.249042
1	2.92969	2	2	0.255726
1	3.41797	2	2	0.260348
1	3.90625	2	2	0.262914
1	4.39453	2	2	0.263453
1	4.88281	2	2	0.262013
1	5.37109	2	2	0.258664
1	5.85938	2	2	0.253496
1	6.34766	2	2	0.246618
1	6.83594	2	2	0.23816
1	7.32422	2	2	0.228268
1	7.8125	2	2	0.217106
1	8.30078	2	2	0.204854
1	8.78906	2	2	0.191706
1	9.27734	2	2	0.17787
1	9.76562	2	2	0.163562
1	10.2539	2	2	0.149012
1	10.7422	2	2	0.134455
1	11.2305	2	2	0.120132
1	11.7188	2	2	0.106287
1	12.207	2	2	0.093167
1	12.6953	2	2	0.0810186
1	13.1836	2	2	0.0700849
1	13.6719	2	2	0.060605
1	14.1602	2	2	0.0528111
1	14.6484	2	2	0.0469269
1	15.1367	2	2	0.0431656
1	15.625	2	2	0.0417273
1	16.1133	2	2	0.0427983
1	16.6016	2	2	0.0465485
1	17.0898	2	2	0.0531306
1	17.5781	2	2	0.0626777
1	18.0664	2	2	0.0753026
1	18.5547	2	2	0.091097
1	19.043	2	2	0.110129
1	19.5312	2	2	0.132446
1	20.0195	2	2	0.158067
1	20.5078	2	2	0.18699
1	20.9961	2	2	0.219188
1	21.4844	2	2	0.254608
1	21.9727	2	2	0.293172
1	22.4609	2	2	0.334779
1	22.9492	2	2	0.379304
1	23.4375	2	2	0.426598
1	23.9258	2	2	0.476489
1	24.4141	2	2	0.528786
1	24.9023	2	2	0.583275
1	25.3906	2	2	0.639726
1	25.8789	2	2	0.697889
1	26.3672	2	2	0.757499
1	26.8555	2	2	0.818278
1	27.3438	2	2	0.879935
1	27.832	2	2	0.942169
1	28.3203	2	2	1.00467
1	28.8086	2	2	1.06712
1	29.2969	2	2	1.1292
1	29.7852	2	2	1.19059
1	30.2734	2	2	1.25096
1	30.7617	2	2	1.30999
1	31.25	2	2	1.36738
1	31.7383	2	2	1.42279
1	32.2266	2	2	1.47594
1	32.7148	2	2	1.52653
1	33.2031	2	2	1.57427
1	33.6914	2	2	1.61891
1	34.1797	2	2	1.66018
1	34.668	2	2	1.69784
1	35.1562	2	2	1.73169
1	35.6445	2	2	1.76152
1	36.1328	2	2	1.78714
1	36.6211	2	2	1.80841
1	37.1094	2	2	1.82517
1	37.5977	2	2	1.83732
1	38.0859	2	2	1.84477
1	38.5742	2	2	1.84744
1	39.0625	2	2	1.84528
1	39.5508	2	2	1.83828
1	40.0391	2	2	1.82643
1	40.5273	2	2	1.80976
1	41.0156	2	2	1.7883
1	41.5039	2	2	1.76212
1	41.9922	2	2	1.73132
1	42.4805	2	2	1.69598
1	42.9688	2	2	1.65625
1	43.457	2	2	1.61226
1	43.9453	2	2	1.56416
1	44.4336	2	2	1.51214
1	44.9219	2	2	1.45637
1	45.4102	2	2	1.39707
1	45.8984	2	2	1.33443
1	46.3867	2	2	1.26869
1	46.875	2	2	1.20007
1	47.3633	2	2	1.1288
1	47.8516	2	2	1.05513
1	48.3398	2	2	0.979303
1	48.8281	2	2	0.901564
1	49.3164	2	2	0.822163
1	49.8047	2	2	0.741347
1	50.293	2	2	0.659361
1	50.7812	2	2	0.576448
1	51.2695	2	2	0.492848
1	51.7578	2	2	0.408795
1	52.2461	2	2	0.324515
1	52.7344	2	2	0.24023
1	53.2227	2	2	0.156152
1	53.7109	2	2	0.0724845
1	54.1992	2	2	-0.010577
1	54.6875	2	2	-0.0928481
1	55.1758	2	2	-0.174155
1	55.6641	2	2	-0.254332
1	56.1523	2	2	-0.333228
1	56.6406	2	2	-0.410702
1	57.1289	2	2	-0.486621
1	57.6172	2	2	-0.560867
1	58.1055	2	2	-0.633332
1	58.5938	2	2	-0.70392
1	59.082	2	2	-0.772543
1	59.5703	2	2	-0.839126
1	60.0586	2	2	-0.903605
1	60.5469	2	2	-0.965923
1	61.0352	2	2	-1.02604
1	61.5234	2	2	-1.08391
1	62.0117	2	2	-1.1395
1	62.5	2	2	-1.19281
1	62.9883	2	2	-1.24382
1	63.4766	2	2	-1.29252
1	63.9648	2	2	-1.33892
1	64.4531	2	2	-1.38302
1	64.9414	2	2	-1.42483
1	65.4297	2	2	-1.46439
1	65.918	2	2	-1.5017
1	66.4062	2	2	-1.5368
1	66.8945	2	2	-1.56973
1	67.3828	2	2	-1.60051
1	67.8711	2	2	-1.62919
1	68.3594	2	2	-1.65581
1	68.8477	2	2	-1.68042
1	69.3359	2	2	-1.70306
1	69.8242	2	2	-1.72378
1	70.3125	2	2	-1.74263
1	70.8008	2	2	-1.75967
1	71.2891	2	2	-1.77495
1	71.7773	2	2	-1.78853
1	72.2656	2	2	-1.80046
1	72.7539	2	2	-1.81081
1	73.2422	2	2	-1.81963
1	73.7305	2	2	-1.827
1	74.2188	2	2	-1.83296
1	74.707	2	2	-1.83758
1	75.1953	2	2	-1.84094
1	75.6836	2	2	-1.84308
1	76.1719	2	2	-1.8441
1	76.6602	2	2	-1.84404
1	77.1484	2	2	-1.84298
1	77.6367	2	2	-1.841
1	78.125	2	2	-1.83815
1	78.6133	2	2	-1.83452
1	79.1016	2	2	-1.83018
1	79.5898	2	2	-1.8252
1	80.0781	2	2	-1.81965
1	80.5664	2	2	-1.8136
1	81.0547	2	2	-1.80713
1	81.543	2	2	-1.80032
1	82.0312	2	2	-1.79323
1	82.5195	2	2	-1.78594
1	83.0078	2	2	-1.77852
1	83.4961	2	2	-1.77104
1	83.9844	2	2	-1.76357
1	84.4727	2	2	-1.75617
1	84.9609	2	2	-1.7489
1	85.4492	2	2	-1.74184
1	85.9375	2	2	-1.73503
1	86.4258	2	2	-1.72853
1	86.9141	2	2	-1.72239
1	87.4023	2	2	-1.71667
1	87.8906	2	2	-1.7114
1	88.3789	2	2	-1.70663
1	88.8672	2	2	-1.70239
1	89.3555	2	2	-1.6987
1	89.8438	2	2	-1.69559
1	90.332	2	2	-1.69308
1	90.8203	2	2	-1.69119
1	91.3086	2	2	-1.68992
1	91.7969	2	2	-1.68928
1	92.2852	2	2	-1.68925
1	92.7734	2	2	-1.68984
1	93.2617	2	2	-1.69102
1	93.75	2	2	-1.69278
1	94.2383	2	2	-1.69509
1	94.7266	2	2	-1.69792
1	95.2148	2	2	-1.70124
1	95.7031	2	2	-1.705
1	96.1914	2	2	-1.70916
1	96.6797	2	2	-1.71368
1	97.168	2	2	-1.71851
1	97.6562	2	2	-1.72358
1	98.1445	2	2	-1.72885
1	98.6328	2	2	-1.73425
1	99.1211	2	2	-1.73973
1	99.6094	2	2	-1.74522
1	100.098	2	2	-1.75068
1	100.586	2	2	-1.75603
1	101.074	2	2	-1.76121
1	101.562	2	2	-1.76617
1	102.051	2	2	-1.77086
1	102.539	2	2	-1.77522
1	103.027	2	2	-1.7792
1	103.516	2	2	-1.78275
1	104.004	2	2	-1.78583
1	104.492	2	2	-1.78841
1	104.98	2	2	-1.79045
1	105.469	2	2	-1.79192
1	105.957	2	2	-1.7928
1	106.445	2	2	-1.79307
1	106.934	2	2	-1.79272
1	107.422	2	2	-1.79175
1	107.91	2	2	-1.79016
1	108.398	2	2	-1.78795
1	108.887	2	2	-1.78515
1	109.375	2	2	-1.78176
1	109.863	2	2	-1.77781
1	110.352	2	2	-1.77334
1	110.84	2	2	-1.76837
1	111.328	2	2	-1.76296
1	111.816	2	2	-1.75714
1	112.305	2	2	-1.75097
1	112.793	2	2	-1.7445
1	113.281	2	2	-1.73778
1	113.77	2	2	-1.73088
1	114.258	2	2	-1.72385
1	114.746	2	2	-1.71675
1	115.234	2	2	-1.70966
1	115.723	2	2	-1.70262
1	116.211	2	2	-1.69571
1	116.699	2	2	-1.68898
1	117.188	2	2	-1.6825
1	117.676	2	2	-1.67632
1	118.164	2	2	-1.67049
1	118.652	2	2	-1.66506
1	119.141	2	2	-1.66008
1	119.629	2	2	-1.65559
1	120.117	2	2	-1.65162
1	120.605	2	2	-1.6482
1	121.094	2	2	-1.64536
1	121.582	2	2	-1.64311
1	122.07	2	2	-1.64147
1	122.559	2	2	-1.64043
1	123.047	2	2	-1.63999
1	123.535	2	2	-1.64014
1	124.023	2	2	-1.64086
1	124.512	2	2	-1.64212
1	125	2	2	-1.6439
1	125.488	2	2	-1.64615
1	125.977	2	2	-1.64883
1	126.465	2	2	-1.65188
1	126.953	2	2	-1.65525
1	127.441	2	2	-1.65887
1	127.93	2	2	-1.66267
1	128.418	2	2	-1.66657
1	128.906	2	2	-1.67051
1	129.395	2	2	-1.6744
1	129.883	2	2	-1.67816
1	130.371	2	2	-1.6817
1	130.859	2	2	-1.68493
1	131.348	2	2	-1.68777
1	131.836	2	2	-1.69013
1	132.324	2	2	-1.69193
1	132.812	2	2	-1.69307
1	133.301	2	2	-1.69349
1	133.789	2	2	-1.6931
1	134.277	2	2	-1.69183
1	134.766	2	2	-1.6896
1	135.254	2	2	-1.68635
1	135.742	2	2	-1.68202
1	136.23	2	2	-1.67656
1	136.719	2	2	-1.66993
1	137.207	2	2	-1.66208
1	137.695	2	2	-1.65298
1	138.184	2	2	-1.64262
1	138.672	2	2	-1.63096
1	139.16	2	2	-1.61802
1	139.648	2	2	-1.60378
1	140.137	2	2	-1.58827
1	140.625	2	2	-1.5715
1	141.113	2	2	-1.55349
1	141.602	2	2	-1.5343
1	142.09	2	2	-1.51395
1	142.578	2	2	-1.4925
1	143.066	2	2	-1.47002
1	143.555	2	2	-1.44657
1	144.043	2	2	-1.42223
1	144.531	2	2	-1.39707
1	145.02	2	2	-1.37119
1	145.508	2	2	-1.34468
1	145.996	2	2	-1.31763
1	146.484	2	2	-1.29015
1	146.973	2	2	-1.26233
1	147.461	2	2	-1.23429
1	147.949	2	2	-1.20614
1	148.438	2	2	-1.17798
1	148.926	2	2	-1.14992
1	149.414	2	2	-1.12208
1	149.902	2	2	-1.09457
1	150.391	2	2	-1.06749
1	150.879	2	2	-1.04094
1	151.367	2	2	-1.01503
1	151.855	2	2	-0.989861
1	152.344	2	2	-0.965521
1	152.832	2	2	-0.942101
1	153.32	2	2	-0.919684
1	153.809	2	2	-0.898347
1	154.297	2	2	-0.878161
1	154.785	2	2	-0.859191
1	155.273	2	2	-0.841494
1	155.762	2	2	-0.82512
1	156.25	2	2	-0.810111
1	156.738	2	2	-0.796501
1	157.227	2	2	-0.784317
1	157.715	2	2	-0.773578
1	158.203	2	2	-0.764292
1	158.691	2	2	-0.756465
1	159.18	2	2	-0.75009
1	159.668	2	2	-0.745153
1	160.156	2	2	-0.741636
1	160.645	2	2	-0.73951
1	161.133	2	2	-0.738741
1	161.621	2	2	-0.739287
1	162.109	2	2	-0.741102
1	162.598	2	2	-0.744132
1	163.086	2	2	-0.748319
1	163.574	2	2	-0.753599
1	164.062	2	2	-0.759905
1	164.551	2	2	-0.767165
1	165.039	2	2	-0.775304
1	165.527	2	2	-0.784243
1	166.016	2	2	-0.793904
1	166.504	2	2	-0.804204
1	166.992	2	2	-0.815059
1	167.48	2	2	-0.826385
1	167.969	2	2	-0.838099
1	168.457	2	2	-0.850116
1	168.945	2	2	-0.862353
1	169.434	2	2	-0.874729
1	169.922	2	2	-0.887163
1	170.41	2	2	-0.899576
1	170.898	2	2	-0.911896
1	171.387	2	2	-0.924048
1	171.875	2	2	-0.935963
1	172.363	2	2	-0.947576
1	172.852	2	2	-0.958823
1	173.34	2	2	-0.969649
1	173.828	2	2	-0.979996
1	174.316	2	2	-0.989817
1	174.805	2	2	-0.999067
1	175.293	2	2	-1.00771
1	175.781	2	2	-1.0157
1	176.27	2	2	-1.02302
1	176.758	2	2	-1.02963
1	177.246	2	2	-1.03553
1	177.734	2	2	-1.04069
1	178.223	2	2	-1.0451
1	178.711	2	2	-1.04876
1	179.199	2	2	-1.05166
1	179.688	2	2	-1.0538
1	180.176	2	2	-1.0552
1	180.664	2	2	-1.05586
1	181.152	2	2	-1.05579
1	181.641	2	2	-1.05501
1	182.129	2	2	-1.05355
1	182.617	2	2	-1.05143
1	183.105	2	2	-1.04868
1	183.594	2	2	-1.04534
1	184.082	2	2	-1.04143
1	184.57	2	2	-1.03698
1	185.059	2	2	-1.03203
1	185.547	2	2	-1.0266
1	186.035	2	2	-1.02075
1	186.523	2	2	-1.01451
1	187.012	2	2	-1.00793
1	187.5	2	2	-1.00105
1	187.988	2	2	-0.993909
1	188.477	2	2	-0.986546
1	188.965	2	2	-0.979
1	189.453	2	2	-0.971313
1	189.941	2	2	-0.963521
1	190.43	2	2	-0.955665
1	190.918	2	2	-0.947786
1	191.406	2	2	-0.939922
1	191.895	2	2	-0.932107
1	192.383	2	2	-0.924375
1	192.871	2	2	-0.91676
1	193.359	2	2	-0.909291
1	193.848	2	2	-0.901999
1	194.336	2	2	-0.894916
1	194.824	2	2	-0.888066
1	195.312	2	2	-0.881474
1	195.801	2	2	-0.87517
1	196.289	2	2	-0.869171
1	196.777	2	2	-0.863493
1	197.266	2	2	-0.858155
1	197.754	2	2	-0.853173
1	198.242	2	2	-0.848557
1	198.73	2	2	-0.844312
1	199.219	2	2	-0.840445
1	199.707	2	2	-0.836958
1	-49.8047	2	3	0.0119517
1	-49.3164	2	3	0.0176667
1	-48.8281	2	3	0.0235299
1	-48.3398	2	3	0.0295414
1	-47.8516	2	3	0.0356999
1	-47.3633	2	3	0.0420082
1	-46.875	2	3	0.0484661
1	-46.3867	2	3	0.0550724
1	-45.8984	2	3	0.0618246
1	-45.4102	2	3	0.068719
1	-44.9219	2	3	0.0757508
1	-44.4336	2	3	0.0829049
1	-43.9453	2	3	0.0901707
1	-43.457	2	3	0.0975366
1	-42.9688	2	3	0.104981
1	-42.4805	2	3	0.112481
1	-41.9922	2	3	0.120013
1	-41.5039	2	3	0.127555
1	-41.0156	2	3	0.13508
1	-40.5273	2	3	0.142551
1	-40.0391	2	3	0.149935
1	-39.5508	2	3	0.157193
1	-39.0625	2	3	0.164284
1	-38.5742	2	3	0.171166
1	-38.0859	2	3	0.177799
1	-37.5977	2	3	0.184138
1	-37.1094	2	3	0.190131
1	-36.6211	2	3	0.195728
1	-36.1328	2	3	0.200886
1	-35.6445	2	3	0.205558
1	-35.1562	2	3	0.209692
1	-34.668	2	3	0.213239
1	-34.1797	2	3	0.216153
1	-33.6914	2	3	0.21839
1	-33.2031	2	3	0.21991
1	-32.7148	2	3	0.220681
1	-32.2266	2	3	0.220672
1	-31.7383	2	3	0.219847
1	-31.25	2	3	0.218174
1	-30.7617	2	3	0.215631
1	-30.2734	2	3	0.212199
1	-29.7852	2	3	0.207865
1	-29.2969	2	3	0.20262
1	-28.8086	2	3	0.196459
1	-28.3203	2	3	0.189381
1	-27.832	2	3	0.181391
1	-27.3438	2	3	0.172505
1	-26.8555	2	3	0.162751
1	-26.3672	2	3	0.152153
1	-25.8789	2	3	0.140738
1	-25.3906	2	3	0.128544
1	-24.9023	2	3	0.115615
1	-24.4141	2	3	0.102006
1	-23.9258	2	3	0.0877767
1	-23.4375	2	3	0.0729866
1	-22.9492	2	3	0.0576943
1	-22.4609	2	3	0.0419648
1	-21.9727	2	3	0.0258729
1	-21.4844	2	3	0.00949473
1	-20.9961	2	3	-0.00709396
1	-20.5078	2	3	-0.0238158
1	-20.0195	2	3	-0.0405898
1	-19.5312	2	3	-0.0573354
1	-19.043	2	3	-0.0739726
1	-18.5547	2	3	-0.0904223
1	-18.0664	2	3	-0.106607
1	-17.5781	2	3	-0.122452
1	-17.0898	2	3	-0.137886
1	-16.6016	2	3	-0.152842
1	-16.1133	2	3	-0.167256
1	-15.625	2	3	-0.18107
1	-15.1367	2	3	-0.194234
1	-14.6484	2	3	-0.206701
1	-14.1602	2	3	-0.218435
1	-13.6719	2	3	-0.229406
1	-13.1836	2	3	-0.239589
1	-12.6953	2	3	-0.248973
1	-12.207	2	3	-0.257551
1	-11.7188	2	3	-0.265327
1	-11.2305	2	3	-0.272314
1	-10.7422	2	3	-0.278534
1	-10.2539	2	3	-0.284017
1	-9.76562	2	3	-0.288802
1	-9.27734	2	3	-0.292938
1	-8.78906	2	3	-0.29648
1	-8.30078	2	3	-0.299493
1	-7.8125	2	3	-0.302048
1	-7.32422	2	3	-0.304223
1	-6.83594	2	3	-0.306101
1	-6.34766	2	3	-0.307772
1	-5.85938	2	3	-0.30933
1	-5.37109	2	3	-0.310871
1	-4.88281	2	3	-0.312495
1	-4.39453	2	3	-0.314304
1	-3.90625	2	3	-0.316397
1	-3.41797	2	3	-0.318877
1	-2.92969	2	3	-0.321842
1	-2.44141	2	3	-0.325388
1	-1.95312	2	3	-0.329607
1	-1.46484	2	3	-0.334585
1	-0.976562	2	3	-0.340404
1	-0.488281	2	3	-0.347135
1	0	2	3	-0.354842
1	0.488281	2	3	-0.363582
1	0.976562	2	3	-0.373397
1	1.46484	2	3	-0.38432
1	1.95312	2	3	-0.396372
1	2.44141	2	3	-0.40956
1	2.92969	2	3	-0.42388
1	3.41797	2	3	-0.439309
1	3.90625	2	3	-0.455815
1	4.39453	2	3	-0.473348
1	4.88281	2	3	-0.491844
1	5.37109	2	3	-0.511224
1	5.85938	2	3	-0.531395
1	6.34766	2	3	-0.552249
1	6.83594	2	3	-0.573662
1	7.32422	2	3	-0.595501
1	7.8125	2	3	-0.617614
1	8.30078	2	3	-0.639843
1	8.78906	2	3	-0.662014
1	9.27734	2	3	-0.683946
1	9.76562	2	3	-0.705448
1	10.2539	2	3	-0.72632
1	10.7422	2	3	-0.746357
1	11.2305	2	3	-0.76535
1	11.7188	2	3	-0.783086
1	12.207	2	3	-0.799349
1	12.6953	2	3	-0.813924
1	13.1836	2	3	-0.8266
1	13.6719	2	3	-0.837166
1	14.1602	2	3	-0.845419
1	14.6484	2	3	-0.851162
1	15.1367	2	3	-0.854207
1	15.625	2	3	-0.854377
1	16.1133	2	3	-0.851508
1	16.6016	2	3	-0.845448
1	17.0898	2	3	-0.836065
1	17.5781	2	3	-0.823239
1	18.0664	2	3	-0.806872
1	18.5547	2	3	-0.786885
1	19.043	2	3	-0.76322
1	19.5312	2	3	-0.735843
1	20.0195	2	3	-0.704739
1	20.5078	2	3	-0.669922
1	20.9961	2	3	-0.631425
1	21.4844	2	3	-0.589311
1	21.9727	2	3	-0.543665
1	22.4609	2	3	-0.494597
1	22.9492	2	3	-0.442244
1	23.4375	2	3	-0.386766
1	23.9258	2	3	-0.328348
1	24.4141	2	3	-0.2672
1	24.9023	2	3	-0.203551
1	25.3906	2	3	-0.137656
1	25.8789	2	3	-0.0697882
1	26.3672	2	3	-0.000239615
1	26.8555	2	3	0.0706787
1	27.3438	2	3	0.14264
1	27.832	2	3	0.215304
1	28.3203	2	3	0.288318
1	28.8086	2	3	0.361317
1	29.2969	2	3	0.43393
1	29.7852	2	3	0.50578
1	30.2734	2	3	0.576483
1	30.7617	2	3	0.645659
1	31.25	2	3	0.712923
1	31.7383	2	3	0.777896
1	32.2266	2	3	0.840204
1	32.7148	2	3	0.899482
1	33.2031	2	3	0.955373
1	33.6914	2	3	1.00753
1	34.1797	2	3	1.05563
1	34.668	2	3	1.09936
1	35.1562	2	3	1.13841
1	35.6445	2	3	1.17252
1	36.1328	2	3	1.20143
1	36.6211	2	3	1.22492
1	37.1094	2	3	1.24278
1	37.5977	2	3	1.25483
1	38.0859	2	3	1.26091
1	38.5742	2	3	1.26091
1	39.0625	2	3	1.25474
1	39.5508	2	3	1.24231
1	40.0391	2	3	1.22362
1	40.5273	2	3	1.19863
1	41.0156	2	3	1.16739
1	41.5039	2	3	1.12994
1	41.9922	2	3	1.08636
1	42.4805	2	3	1.03677
1	42.9688	2	3	0.981313
1	43.457	2	3	0.920145
1	43.9453	2	3	0.853462
1	44.4336	2	3	0.781478
1	44.9219	2	3	0.704433
1	45.4102	2	3	0.622586
1	45.8984	2	3	0.536219
1	46.3867	2	3	0.445627
1	46.875	2	3	0.351125
1	47.3633	2	3	0.253042
1	47.8516	2	3	0.151717
1	48.3398	2	3	0.0475006
1	48.8281	2	3	-0.0592492
1	49.3164	2	3	-0.168169
1	49.8047	2	3	-0.278889
1	50.293	2	3	-0.391042
1	50.7812	2	3	-0.504257
1	51.2695	2	3	-0.618169
1	51.7578	2	3	-0.732412
1	52.2461	2	3	-0.846633
1	52.7344	2	3	-0.960482
1	53.2227	2	3	-1.07362
1	53.7109	2	3	-1.18572
1	54.1992	2	3	-1.29646
1	54.6875	2	3	-1.40556
1	55.1758	2	3	-1.51271
1	55.6641	2	3	-1.61765
1	56.1523	2	3	-1.72014
1	56.6406	2	3	-1.81993
1	57.1289	2	3	-1.91682
1	57.6172	2	3	-2.01061
1	58.1055	2	3	-2.10112
1	58.5938	2	3	-2.1882
1	59.082	2	3	-2.27171
1	59.5703	2	3	-2.35155
1	60.0586	2	3	-2.42761
1	60.5469	2	3	-2.49982
1	61.0352	2	3	-2.56813
1	61.5234	2	3	-2.6325
1	62.0117	2	3	-2.69292
1	62.5	2	3	-2.74937
1	62.9883	2	3	-2.80189
1	63.4766	2	3	-2.85049
1	63.9648	2	3	-2.89523
1	64.4531	2	3	-2.93616
1	64.9414	2	3	-2.97336
1	65.4297	2	3	-3.00691
1	65.918	2	3	-3.03692
1	66.4062	2	3	-3.06347
1	66.8945	2	3	-3.08668
1	67.3828	2	3	-3.10668
1	67.8711	2	3	-3.12358
1	68.3594	2	3	-3.13752
1	68.8477	2	3	-3.14864
1	69.3359	2	3	-3.15706
1	69.8242	2	3	-3.16292
1	70.3125	2	3	-3.16637
1	70.8008	2	3	-3.16755
1	71.2891	2	3	-3.16658
1	71.7773	2	3	-3.16361
1	72.2656	2	3	-3.15877
1	72.7539	2	3	-3.15219
1	73.2422	2	3	-3.144
1	73.7305	2	3	-3.13433
1	74.2188	2	3	-3.12328
1	74.707	2	3	-3.11099
1	75.1953	2	3	-3.09755
1	75.6836	2	3	-3.08307
1	76.1719	2	3	-3.06766
1	76.6602	2	3	-3.05141
1	77.1484	2	3	-3.03441
1	77.6367	2	3	-3.01673
1	78.125	2	3	-2.99848
1	78.6133	2	3	-2.97972
1	79.1016	2	3	-2.96052
1	79.5898	2	3	-2.94096
1	80.0781	2	3	-2.9211
1	80.5664	2	3	-2.90099
1	81.0547	2	3	-2.8807
1	81.543	2	3	-2.86028
1	82.0312	2	3	-2.83978
1	82.5195	2	3	-2.81927
1	83.0078	2	3	-2.79877
1	83.4961	2	3	-2.77835
1	83.9844	2	3	-2.75805
1	84.4727	2	3	-2.73791
1	84.9609	2	3	-2.71798
1	85.4492	2	3	-2.69831
1	85.9375	2	3	-2.67893
1	86.4258	2	3	-2.6599
1	86.9141	2	3	-2.64126
1	87.4023	2	3	-2.62305
1	87.8906	2	3	-2.60531
1	88.3789	2	3	-2.5881
1	88.8672	2	3	-2.57146
1	89.3555	2	3	-2.55543
1	89.8438	2	3	-2.54006
1	90.332	2	3	-2.52539
1	90.8203	2	3	-2.51146
1	91.3086	2	3	-2.49833
1	91.7969	2	3	-2.48603
1	92.2852	2	3	-2.4746
1	92.7734	2	3	-2.46409
1	93.2617	2	3	-2.45452
1	93.75	2	3	-2.44595
1	94.2383	2	3	-2.4384
1	94.7266	2	3	-2.4319
1	95.2148	2	3	-2.42648
1	95.7031	2	3	-2.42216
1	96.1914	2	3	-2.41897
1	96.6797	2	3	-2.41692
1	97.168	2	3	-2.41602
1	97.6562	2	3	-2.41628
1	98.1445	2	3	-2.4177
1	98.6328	2	3	-2.42028
1	99.1211	2	3	-2.42401
1	99.6094	2	3	-2.42888
1	100.098	2	3	-2.43487
1	100.586	2	3	-2.44195
1	101.074	2	3	-2.45009
1	101.562	2	3	-2.45926
1	102.051	2	3	-2.46941
1	102.539	2	3	-2.48051
1	103.027	2	3	-2.49249
1	103.516	2	3	-2.50529
1	104.004	2	3	-2.51887
1	104.492	2	3	-2.53314
1	104.98	2	3	-2.54804
1	105.469	2	3	-2.56348
1	105.957	2	3	-2.5794
1	106.445	2	3	-2.5957
1	106.934	2	3	-2.61231
1	107.422	2	3	-2.62913
1	107.91	2	3	-2.64606
1	108.398	2	3	-2.66303
1	108.887	2	3	-2.67993
1	109.375	2	3	-2.69667
1	109.863	2	3	-2.71316
1	110.352	2	3	-2.72931
1	110.84	2	3	-2.74501
1	111.328	2	3	-2.76018
1	111.816	2	3	-2.77473
1	112.305	2	3	-2.78857
1	112.793	2	3	-2.80161
1	113.281	2	3	-2.81379
1	113.77	2	3	-2.82501
1	114.258	2	3	-2.83521
1	114.746	2	3	-2.84432
1	115.234	2	3	-2.85227
1	115.723	2	3	-2.85901
1	116.211	2	3	-2.86448
1	116.699	2	3	-2.86864
1	117.188	2	3	-2.87144
1	117.676	2	3	-2.87286
1	118.164	2	3	-2.87285
1	118.652	2	3	-2.8714
1	119.141	2	3	-2.86849
1	119.629	2	3	-2.86412
1	120.117	2	3	-2.85828
1	120.605	2	3	-2.85097
1	121.094	2	3	-2.8422
1	121.582	2	3	-2.832
1	122.07	2	3	-2.82037
1	122.559	2	3	-2.80736
1	123.047	2	3	-2.79298
1	123.535	2	3	-2.77729
1	124.023	2	3	-2.76032
1	124.512	2	3	-2.74213
1	125	2	3	-2.72277
1	125.488	2	3	-2.70229
1	125.977	2	3	-2.68075
1	126.465	2	3	-2.65823
1	126.953	2	3	-2.63479
1	127.441	2	3	-2.6105
1	127.93	2	3	-2.58543
1	128.418	2	3	-2.55966
1	128.906	2	3	-2.53326
1	129.395	2	3	-2.50632
1	129.883	2	3	-2.4789
1	130.371	2	3	-2.45109
1	130.859	2	3	-2.42296
1	131.348	2	3	-2.39459
1	131.836	2	3	-2.36606
1	132.324	2	3	-2.33745
1	132.812	2	3	-2.30881
1	133.301	2	3	-2.28023
1	133.789	2	3	-2.25178
1	134.277	2	3	-2.22351
1	134.766	2	3	-2.19549
1	135.254	2	3	-2.16778
1	135.742	2	3	-2.14043
1	136.23	2	3	-2.11349
1	136.719	2	3	-2.08702
1	137.207	2	3	-2.06104
1	137.695	2	3	-2.03561
1	138.184	2	3	-2.01075
1	138.672	2	3	-1.98648
1	139.16	2	3	-1.96284
1	139.648	2	3	-1.93984
1	140.137	2	3	-1.9175
1	140.625	2	3	-1.89581
1	141.113	2	3	-1.87479
1	141.602	2	3	-1.85443
1	142.09	2	3	-1.83472
1	142.578	2	3	-1.81566
1	143.066	2	3	-1.79721
1	143.555	2	3	-1.77938
1	144.043	2	3	-1.76212
1	144.531	2	3	-1.7454
1	145.02	2	3	-1.72921
1	145.508	2	3	-1.71349
1	145.996	2	3	-1.6982
1	146.484	2	3	-1.68332
1	146.973	2	3	-1.66877
1	147.461	2	3	-1.65453
1	147.949	2	3	-1.64055
1	148.438	2	3	-1.62676
1	148.926	2	3	-1.61311
1	149.414	2	3	-1.59957
1	149.902	2	3	-1.58607
1	150.391	2	3	-1.57256
1	150.879	2	3	-1.55898
1	151.367	2	3	-1.5453
1	151.855	2	3	-1.53147
1	152.344	2	3	-1.51743
1	152.832	2	3	-1.50314
1	153.32	2	3	-1.48857
1	153.809	2	3	-1.47368
1	154.297	2	3	-1.45843
1	154.785	2	3	-1.4428
1	155.273	2	3	-1.42677
1	155.762	2	3	-1.41032
1	156.25	2	3	-1.39344
1	156.738	2	3	-1.37611
1	157.227	2	3	-1.35834
1	157.715	2	3	-1.34014
1	158.203	2	3	-1.32152
1	158.691	2	3	-1.30248
1	159.18	2	3	-1.28307
1	159.668	2	3	-1.26331
1	160.156	2	3	-1.24323
1	160.645	2	3	-1.22288
1	161.133	2	3	-1.20231
1	161.621	2	3	-1.18158
1	162.109	2	3	-1.16075
1	162.598	2	3	-1.13988
1	163.086	2	3	-1.11905
1	163.574	2	3	-1.09833
1	164.062	2	3	-1.07781
1	164.551	2	3	-1.05756
1	165.039	2	3	-1.03769
1	165.527	2	3	-1.01827
1	166.016	2	3	-0.9994
1	166.504	2	3	-0.981179
1	166.992	2	3	-0.9637
1	167.48	2	3	-0.947058
1	167.969	2	3	-0.931347
1	168.457	2	3	-0.916662
1	168.945	2	3	-0.903093
1	169.434	2	3	-0.89073
1	169.922	2	3	-0.879659
1	170.41	2	3	-0.86996
1	170.898	2	3	-0.861711
1	171.387	2	3	-0.854986
1	171.875	2	3	-0.849846
1	172.363	2	3	-0.846347
1	172.852	2	3	-0.844537
1	173.34	2	3	-0.84446
1	173.828	2	3	-0.846151
1	174.316	2	3	-0.849638
1	174.805	2	3	-0.854935
1	175.293	2	3	-0.862048
1	175.781	2	3	-0.870979
1	176.27	2	3	-0.881719
1	176.758	2	3	-0.894249
1	177.246	2	3	-0.908533
1	177.734	2	3	-0.924522
1	178.223	2	3	-0.942151
1	178.711	2	3	-0.961357
1	179.199	2	3	-0.982067
1	179.688	2	3	-1.0042
1	180.176	2	3	-1.02767
1	180.664	2	3	-1.05238
1	181.152	2	3	-1.07822
1	181.641	2	3	-1.10507
1	182.129	2	3	-1.13283
1	182.617	2	3	-1.16136
1	183.105	2	3	-1.19054
1	183.594	2	3	-1.22021
1	184.082	2	3	-1.25024
1	184.57	2	3	-1.2805
1	185.059	2	3	-1.31083
1	185.547	2	3	-1.34111
1	186.035	2	3	-1.37118
1	186.523	2	3	-1.40089
1	187.012	2	3	-1.43012
1	187.5	2	3	-1.45872
1	187.988	2	3	-1.48655
1	188.477	2	3	-1.5135
1	188.965	2	3	-1.53943
1	189.453	2	3	-1.56424
1	189.941	2	3	-1.5878
1	190.43	2	3	-1.61002
1	190.918	2	3	-1.63081
1	191.406	2	3	-1.65008
1	191.895	2	3	-1.66777
1	192.383	2	3	-1.68381
1	192.871	2	3	-1.69816
1	193.359	2	3	-1.71076
1	193.848	2	3	-1.7216
1	194.336	2	3	-1.73066
1	194.824	2	3	-1.73792
1	195.312	2	3	-1.74338
1	195.801	2	3	-1.74706
1	196.289	2	3	-1.749
1	196.777	2	3	-1.74922
1	197.266	2	3	-1.74777
1	197.754	2	3	-1.74473
1	198.242	2	3	-1.74016
1	198.73	2	3	-1.73414
1	199.219	2	3	-1.72676
1	199.707	2	3	-1.7181
1	-49.8047	2	4	0.155533
1	-49.3164	2	4	0.147116
1	-48.8281	2	4	0.13826
1	-48.3398	2	4	0.129027
1	-47.8516	2	4	0.11948
1	-47.3633	2	4	0.109679
1	-46.875	2	4	0.0996822
1	-46.3867	2	4	0.0895524
1	-45.8984	2	4	0.0793587
1	-45.4102	2	4	0.0691654
1	-44.9219	2	4	0.0590349
1	-44.4336	2	4	0.049034
1	-43.9453	2	4	0.039225
1	-43.457	2	4	0.0296618
1	-42.9688	2	4	0.0204018
1	-42.4805	2	4	0.0114986
1	-41.9922	2	4	0.00299562
1	-41.5039	2	4	-0.00507042
1	-41.0156	2	4	-0.0126624
1	-40.5273	2	4	-0.0197421
1	-40.0391	2	4	-0.0262826
1	-39.5508	2	4	-0.032267
1	-39.0625	2	4	-0.0376803
1	-38.5742	2	4	-0.0425147
1	-38.0859	2	4	-0.0467666
1	-37.5977	2	4	-0.0504354
1	-37.1094	2	4	-0.0535269
1	-36.6211	2	4	-0.0560512
1	-36.1328	2	4	-0.0580264
1	-35.6445	2	4	-0.0594731
1	-35.1562	2	4	-0.0604195
1	-34.668	2	4	-0.0609
1	-34.1797	2	4	-0.0609521
1	-33.6914	2	4	-0.0606154
1	-33.2031	2	4	-0.0599284
1	-32.7148	2	4	-0.0589312
1	-32.2266	2	4	-0.0576662
1	-31.7383	2	4	-0.0561807
1	-31.25	2	4	-0.0545213
1	-30.7617	2	4	-0.0527379
1	-30.2734	2	4	-0.0508835
1	-29.7852	2	4	-0.0490063
1	-29.2969	2	4	-0.0471547
1	-28.8086	2	4	-0.0453717
1	-28.3203	2	4	-0.0436981
1	-27.832	2	4	-0.0421732
1	-27.3438	2	4	-0.0408423
1	-26.8555	2	4	-0.0397435
1	-26.3672	2	4	-0.0389094
1	-25.8789	2	4	-0.0383629
1	-25.3906	2	4	-0.0381199
1	-24.9023	2	4	-0.0381968
1	-24.4141	2	4	-0.0386098
1	-23.9258	2	4	-0.0393649
1	-23.4375	2	4	-0.0404627
1	-22.9492	2	4	-0.0419043
1	-22.4609	2	4	-0.0436873
1	-21.9727	2	4	-0.0458068
1	-21.4844	2	4	-0.0482557
1	-20.9961	2	4	-0.0510135
1	-20.5078	2	4	-0.0540542
1	-20.0195	2	4	-0.0573521
1	-19.5312	2	4	-0.0608795
1	-19.043	2	4	-0.0646067
1	-18.5547	2	4	-0.068502
1	-18.0664	2	4	-0.0725323
1	-17.5781	2	4	-0.0766641
1	-17.0898	2	4	-0.0808637
1	-16.6016	2	4	-0.0850977
1	-16.1133	2	4	-0.0893338
1	-15.625	2	4	-0.0935412
1	-15.1367	2	4	-0.0976914
1	-14.6484	2	4	-0.101758
1	-14.1602	2	4	-0.105719
1	-13.6719	2	4	-0.109555
1	-13.1836	2	4	-0.113251
1	-12.6953	2	4	-0.116796
1	-12.207	2	4	-0.120183
1	-11.7188	2	4	-0.123414
1	-11.2305	2	4	-0.126491
1	-10.7422	2	4	-0.129425
1	-10.2539	2	4	-0.132232
1	-9.76562	2	4	-0.134931
1	-9.27734	2	4	-0.137549
1	-8.78906	2	4	-0.140118
1	-8.30078	2	4	-0.142674
1	-7.8125	2	4	-0.145259
1	-7.32422	2	4	-0.147918
1	-6.83594	2	4	-0.150701
1	-6.34766	2	4	-0.153661
1	-5.85938	2	4	-0.156854
1	-5.37109	2	4	-0.160338
1	-4.88281	2	4	-0.164174
1	-4.39453	2	4	-0.16842
1	-3.90625	2	4	-0.173139
1	-3.41797	2	4	-0.17839
1	-2.92969	2	4	-0.18423
1	-2.44141	2	4	-0.190717
1	-1.95312	2	4	-0.197901
1	-1.46484	2	4	-0.205832
1	-0.976562	2	4	-0.214553
1	-0.488281	2	4	-0.2241
1	0	2	4	-0.234504
1	0.488281	2	4	-0.245788
1	0.976562	2	4	-0.257967
1	1.46484	2	4	-0.271047
1	1.95312	2	4	-0.285023
1	2.44141	2	4	-0.299883
1	2.92969	2	4	-0.315601
1	3.41797	2	4	-0.332143
1	3.90625	2	4	-0.349461
1	4.39453	2	4	-0.367499
1	4.88281	2	4	-0.386186
1	5.37109	2	4	-0.405441
1	5.85938	2	4	-0.425173
1	6.34766	2	4	-0.445277
1	6.83594	2	4	-0.46564
1	7.32422	2	4	-0.486136
1	7.8125	2	4	-0.506631
1	8.30078	2	4	-0.526981
1	8.78906	2	4	-0.547035
1	9.27734	2	4	-0.566633
1	9.76562	2	4	-0.585608
1	10.2539	2	4	-0.603789
1	10.7422	2	4	-0.621
1	11.2305	2	4	-0.637064
1	11.7188	2	4	-0.651798
1	12.207	2	4	-0.665023
1	12.6953	2	4	-0.676556
1	13.1836	2	4	-0.686221
1	13.6719	2	4	-0.693844
1	14.1602	2	4	-0.699256
1	14.6484	2	4	-0.702295
1	15.1367	2	4	-0.702806
1	15.625	2	4	-0.700647
1	16.1133	2	4	-0.695682
1	16.6016	2	4	-0.687792
1	17.0898	2	4	-0.67687
1	17.5781	2	4	-0.662822
1	18.0664	2	4	-0.645572
1	18.5547	2	4	-0.625061
1	19.043	2	4	-0.601247
1	19.5312	2	4	-0.574108
1	20.0195	2	4	-0.54364
1	20.5078	2	4	-0.50986
1	20.9961	2	4	-0.472804
1	21.4844	2	4	-0.432532
1	21.9727	2	4	-0.389123
1	22.4609	2	4	-0.342676
1	22.9492	2	4	-0.293312
1	23.4375	2	4	-0.241172
1	23.9258	2	4	-0.186419
1	24.4141	2	4	-0.129234
1	24.9023	2	4	-0.0698153
1	25.3906	2	4	-0.00838199
1	25.8789	2	4	0.0548314
1	26.3672	2	4	0.119574
1	26.8555	2	4	0.185581
1	27.3438	2	4	0.252573
1	27.832	2	4	0.320262
1	28.3203	2	4	0.388346
1	28.8086	2	4	0.456516
1	29.2969	2	4	0.524458
1	29.7852	2	4	0.591851
1	30.2734	2	4	0.658371
1	30.7617	2	4	0.723694
1	31.25	2	4	0.787496
1	31.7383	2	4	0.849454
1	32.2266	2	4	0.909251
1	32.7148	2	4	0.966578
1	33.2031	2	4	1.02113
1	33.6914	2	4	1.07261
1	34.1797	2	4	1.12075
1	34.668	2	4	1.16527
1	35.1562	2	4	1.20592
1	35.6445	2	4	1.24247
1	36.1328	2	4	1.27469
1	36.6211	2	4	1.30238
1	37.1094	2	4	1.32538
1	37.5977	2	4	1.3435
1	38.0859	2	4	1.35663
1	38.5742	2	4	1.36464
1	39.0625	2	4	1.36745
1	39.5508	2	4	1.36499
1	40.0391	2	4	1.35721
1	40.5273	2	4	1.3441
1	41.0156	2	4	1.32567
1	41.5039	2	4	1.30193
1	41.9922	2	4	1.27295
1	42.4805	2	4	1.2388
1	42.9688	2	4	1.19957
1	43.457	2	4	1.1554
1	43.9453	2	4	1.10642
1	44.4336	2	4	1.05278
1	44.9219	2	4	0.994679
1	45.4102	2	4	0.932304
1	45.8984	2	4	0.865871
1	46.3867	2	4	0.795607
1	46.875	2	4	0.721755
1	47.3633	2	4	0.644568
1	47.8516	2	4	0.564311
1	48.3398	2	4	0.481257
1	48.8281	2	4	0.395685
1	49.3164	2	4	0.307882
1	49.8047	2	4	0.218136
1	50.293	2	4	0.12674
1	50.7812	2	4	0.0339878
1	51.2695	2	4	-0.0598303
1	51.7578	2	4	-0.154424
1	52.2461	2	4	-0.249508
1	52.7344	2	4	-0.344801
1	53.2227	2	4	-0.440028
1	53.7109	2	4	-0.534924
1	54.1992	2	4	-0.62923
1	54.6875	2	4	-0.722698
1	55.1758	2	4	-0.815092
1	55.6641	2	4	-0.906186
1	56.1523	2	4	-0.995767
1	56.6406	2	4	-1.08364
1	57.1289	2	4	-1.16961
1	57.6172	2	4	-1.2535
1	58.1055	2	4	-1.33518
1	58.5938	2	4	-1.41448
1	59.082	2	4	-1.49128
1	59.5703	2	4	-1.56546
1	60.0586	2	4	-1.63694
1	60.5469	2	4	-1.70562
1	61.0352	2	4	-1.77143
1	61.5234	2	4	-1.83433
1	62.0117	2	4	-1.89426
1	62.5	2	4	-1.95119
1	62.9883	2	4	-2.00512
1	63.4766	2	4	-2.05602
1	63.9648	2	4	-2.10392
1	64.4531	2	4	-2.14883
1	64.9414	2	4	-2.19077
1	65.4297	2	4	-2.22979
1	65.918	2	4	-2.26592
1	66.4062	2	4	-2.29921
1	66.8945	2	4	-2.32973
1	67.3828	2	4	-2.35754
1	67.8711	2	4	-2.38272
1	68.3594	2	4	-2.40533
1	68.8477	2	4	-2.42546
1	69.3359	2	4	-2.44319
1	69.8242	2	4	-2.4586
1	70.3125	2	4	-2.4718
1	70.8008	2	4	-2.48285
1	71.2891	2	4	-2.49186
1	71.7773	2	4	-2.49892
1	72.2656	2	4	-2.50411
1	72.7539	2	4	-2.50754
1	73.2422	2	4	-2.50929
1	73.7305	2	4	-2.50946
1	74.2188	2	4	-2.50813
1	74.707	2	4	-2.50539
1	75.1953	2	4	-2.50133
1	75.6836	2	4	-2.49605
1	76.1719	2	4	-2.48961
1	76.6602	2	4	-2.48212
1	77.1484	2	4	-2.47366
1	77.6367	2	4	-2.46429
1	78.125	2	4	-2.45411
1	78.6133	2	4	-2.4432
1	79.1016	2	4	-2.43163
1	79.5898	2	4	-2.41948
1	80.0781	2	4	-2.40683
1	80.5664	2	4	-2.39375
1	81.0547	2	4	-2.38032
1	81.543	2	4	-2.36661
1	82.0312	2	4	-2.3527
1	82.5195	2	4	-2.33866
1	83.0078	2	4	-2.32457
1	83.4961	2	4	-2.31048
1	83.9844	2	4	-2.29649
1	84.4727	2	4	-2.28264
1	84.9609	2	4	-2.26903
1	85.4492	2	4	-2.25571
1	85.9375	2	4	-2.24275
1	86.4258	2	4	-2.23022
1	86.9141	2	4	-2.21819
1	87.4023	2	4	-2.20672
1	87.8906	2	4	-2.19586
1	88.3789	2	4	-2.18568
1	88.8672	2	4	-2.17624
1	89.3555	2	4	-2.16759
1	89.8438	2	4	-2.15978
1	90.332	2	4	-2.15286
1	90.8203	2	4	-2.14686
1	91.3086	2	4	-2.14184
1	91.7969	2	4	-2.13782
1	92.2852	2	4	-2.13483
1	92.7734	2	4	-2.1329
1	93.2617	2	4	-2.13205
1	93.75	2	4	-2.13229
1	94.2383	2	4	-2.13362
1	94.7266	2	4	-2.13604
1	95.2148	2	4	-2.13956
1	95.7031	2	4	-2.14414
1	96.1914	2	4	-2.14979
1	96.6797	2	4	-2.15645
1	97.168	2	4	-2.16411
1	97.6562	2	4	-2.17272
1	98.1445	2	4	-2.18223
1	98.6328	2	4	-2.19259
1	99.1211	2	4	-2.20373
1	99.6094	2	4	-2.21558
1	100.098	2	4	-2.22807
1	100.586	2	4	-2.24112
1	101.074	2	4	-2.25464
1	101.562	2	4	-2.26854
1	102.051	2	4	-2.28273
1	102.539	2	4	-2.2971
1	103.027	2	4	-2.31155
1	103.516	2	4	-2.32598
1	104.004	2	4	-2.34028
1	104.492	2	4	-2.35433
1	104.98	2	4	-2.36803
1	105.469	2	4	-2.38127
1	105.957	2	4	-2.39394
1	106.445	2	4	-2.40593
1	106.934	2	4	-2.41714
1	107.422	2	4	-2.42746
1	107.91	2	4	-2.4368
1	108.398	2	4	-2.44506
1	108.887	2	4	-2.45215
1	109.375	2	4	-2.458
1	109.863	2	4	-2.46252
1	110.352	2	4	-2.46565
1	110.84	2	4	-2.46733
1	111.328	2	4	-2.4675
1	111.816	2	4	-2.46613
1	112.305	2	4	-2.46317
1	112.793	2	4	-2.4586
1	113.281	2	4	-2.45241
1	113.77	2	4	-2.44459
1	114.258	2	4	-2.43514
1	114.746	2	4	-2.42408
1	115.234	2	4	-2.41142
1	115.723	2	4	-2.39722
1	116.211	2	4	-2.3815
1	116.699	2	4	-2.36431
1	117.188	2	4	-2.34573
1	117.676	2	4	-2.32581
1	118.164	2	4	-2.30464
1	118.652	2	4	-2.2823
1	119.141	2	4	-2.25887
1	119.629	2	4	-2.23446
1	120.117	2	4	-2.20917
1	120.605	2	4	-2.1831
1	121.094	2	4	-2.15636
1	121.582	2	4	-2.12907
1	122.07	2	4	-2.10135
1	122.559	2	4	-2.07329
1	123.047	2	4	-2.04503
1	123.535	2	4	-2.01668
1	124.023	2	4	-1.98835
1	124.512	2	4	-1.96015
1	125	2	4	-1.93218
1	125.488	2	4	-1.90456
1	125.977	2	4	-1.87739
1	126.465	2	4	-1.85074
1	126.953	2	4	-1.82472
1	127.441	2	4	-1.79939
1	127.93	2	4	-1.77484
1	128.418	2	4	-1.75112
1	128.906	2	4	-1.72829
1	129.395	2	4	-1.7064
1	129.883	2	4	-1.68548
1	130.371	2	4	-1.66556
1	130.859	2	4	-1.64665
1	131.348	2	4	-1.62878
1	131.836	2	4	-1.61193
1	132.324	2	4	-1.59609
1	132.812	2	4	-1.58124
1	133.301	2	4	-1.56736
1	133.789	2	4	-1.5544
1	134.277	2	4	-1.54232
1	134.766	2	4	-1.53107
1	135.254	2	4	-1.52058
1	135.742	2	4	-1.51078
1	136.23	2	4	-1.5016
1	136.719	2	4	-1.49297
1	137.207	2	4	-1.48479
1	137.695	2	4	-1.47698
1	138.184	2	4	-1.46946
1	138.672	2	4	-1.46212
1	139.16	2	4	-1.45487
1	139.648	2	4	-1.44763
1	140.137	2	4	-1.44029
1	140.625	2	4	-1.43277
1	141.113	2	4	-1.42498
1	141.602	2	4	-1.41684
1	142.09	2	4	-1.40826
1	142.578	2	4	-1.39916
1	143.066	2	4	-1.38947
1	143.555	2	4	-1.37914
1	144.043	2	4	-1.3681
1	144.531	2	4	-1.3563
1	145.02	2	4	-1.34371
1	145.508	2	4	-1.33027
1	145.996	2	4	-1.31598
1	146.484	2	4	-1.30082
1	146.973	2	4	-1.28477
1	147.461	2	4	-1.26784
1	147.949	2	4	-1.25004
1	148.438	2	4	-1.23139
1	148.926	2	4	-1.21193
1	149.414	2	4	-1.19168
1	149.902	2	4	-1.17071
1	150.391	2	4	-1.14906
1	150.879	2	4	-1.1268
1	151.367	2	4	-1.10399
1	151.855	2	4	-1.08073
1	152.344	2	4	-1.05709
1	152.832	2	4	-1.03315
1	153.32	2	4	-1.00903
1	153.809	2	4	-0.984808
1	154.297	2	4	-0.960594
1	154.785	2	4	-0.936492
1	155.273	2	4	-0.912606
1	155.762	2	4	-0.889043
1	156.25	2	4	-0.865911
1	156.738	2	4	-0.843314
1	157.227	2	4	-0.821357
1	157.715	2	4	-0.800139
1	158.203	2	4	-0.779759
1	158.691	2	4	-0.760309
1	159.18	2	4	-0.741878
1	159.668	2	4	-0.724549
1	160.156	2	4	-0.708397
1	160.645	2	4	-0.693491
1	161.133	2	4	-0.679894
1	161.621	2	4	-0.667659
1	162.109	2	4	-0.65683
1	162.598	2	4	-0.647445
1	163.086	2	4	-0.639531
1	163.574	2	4	-0.633107
1	164.062	2	4	-0.628182
1	164.551	2	4	-0.624755
1	165.039	2	4	-0.622817
1	165.527	2	4	-0.62235
1	166.016	2	4	-0.623325
1	166.504	2	4	-0.625707
1	166.992	2	4	-0.629451
1	167.48	2	4	-0.634504
1	167.969	2	4	-0.640806
1	168.457	2	4	-0.648291
1	168.945	2	4	-0.656884
1	169.434	2	4	-0.666507
1	169.922	2	4	-0.677074
1	170.41	2	4	-0.688497
1	170.898	2	4	-0.700685
1	171.387	2	4	-0.71354
1	171.875	2	4	-0.726968
1	172.363	2	4	-0.740873
1	172.852	2	4	-0.755158
1	173.34	2	4	-0.769719
1	173.828	2	4	-0.784447
1	174.316	2	4	-0.799244
1	174.805	2	4	-0.814018
1	175.293	2	4	-0.82869
1	175.781	2	4	-0.843175
1	176.27	2	4	-0.857393
1	176.758	2	4	-0.871269
1	177.246	2	4	-0.884728
1	177.734	2	4	-0.897703
1	178.223	2	4	-0.910135
1	178.711	2	4	-0.921973
1	179.199	2	4	-0.933173
1	179.688	2	4	-0.943704
1	180.176	2	4	-0.953539
1	180.664	2	4	-0.962657
1	181.152	2	4	-0.971047
1	181.641	2	4	-0.978703
1	182.129	2	4	-0.985635
1	182.617	2	4	-0.991853
1	183.105	2	4	-0.997375
1	183.594	2	4	-1.00223
1	184.082	2	4	-1.00646
1	184.57	2	4	-1.0101
1	185.059	2	4	-1.01319
1	185.547	2	4	-1.01578
1	186.035	2	4	-1.01792
1	186.523	2	4	-1.01968
1	187.012	2	4	-1.02111
1	187.5	2	4	-1.02228
1	187.988	2	4	-1.02326
1	188.477	2	4	-1.02413
1	188.965	2	4	-1.02496
1	189.453	2	4	-1.02582
1	189.941	2	4	-1.02677
1	190.43	2	4	-1.02788
1	190.918	2	4	-1.02922
1	191.406	2	4	-1.03085
1	191.895	2	4	-1.03284
1	192.383	2	4	-1.03526
1	192.871	2	4	-1.03815
1	193.359	2	4	-1.04157
1	193.848	2	4	-1.04554
1	194.336	2	4	-1.05012
1	194.824	2	4	-1.05533
1	195.312	2	4	-1.0612
1	195.801	2	4	-1.06776
1	196.289	2	4	-1.07501
1	196.777	2	4	-1.08299
1	197.266	2	4	-1.09167
1	197.754	2	4	-1.10107
1	198.242	2	4	-1.11116
1	198.73	2	4	-1.12193
1	199.219	2	4	-1.13335
1	199.707	2	4	-1.14539
1	-49.8047	2	5	0.0872511
1	-49.3164	2	5	0.0826539
1	-48.8281	2	5	0.0784216
1	-48.3398	2	5	0.0745984
1	-47.8516	2	5	0.0712253
1	-47.3633	2	5	0.0683355
1	-46.875	2	5	0.0659524
1	-46.3867	2	5	0.0640929
1	-45.8984	2	5	0.062773
1	-45.4102	2	5	0.0620031
1	-44.9219	2	5	0.0617838
1	-44.4336	2	5	0.0621093
1	-43.9453	2	5	0.0629673
1	-43.457	2	5	0.0643326
1	-42.9688	2	5	0.066171
1	-42.4805	2	5	0.0684441
1	-41.9922	2	5	0.0711043
1	-41.5039	2	5	0.074099
1	-41.0156	2	5	0.0773708
1	-40.5273	2	5	0.0808512
1	-40.0391	2	5	0.0844636
1	-39.5508	2	5	0.0881282
1	-39.0625	2	5	0.0917662
1	-38.5742	2	5	0.095293
1	-38.0859	2	5	0.0986233
1	-37.5977	2	5	0.101668
1	-37.1094	2	5	0.104331
1	-36.6211	2	5	0.106525
1	-36.1328	2	5	0.10816
1	-35.6445	2	5	0.109147
1	-35.1562	2	5	0.109403
1	-34.668	2	5	0.108846
1	-34.1797	2	5	0.107403
1	-33.6914	2	5	0.104997
1	-33.2031	2	5	0.101568
1	-32.7148	2	5	0.0970594
1	-32.2266	2	5	0.0914319
1	-31.7383	2	5	0.0846504
1	-31.25	2	5	0.0766854
1	-30.7617	2	5	0.0675198
1	-30.2734	2	5	0.0571534
1	-29.7852	2	5	0.0455932
1	-29.2969	2	5	0.0328592
1	-28.8086	2	5	0.018985
1	-28.3203	2	5	0.00401688
1	-27.832	2	5	-0.011982
1	-27.3438	2	5	-0.0289382
1	-26.8555	2	5	-0.0467741
1	-26.3672	2	5	-0.0653942
1	-25.8789	2	5	-0.0846907
1	-25.3906	2	5	-0.104547
1	-24.9023	2	5	-0.124838
1	-24.4141	2	5	-0.145425
1	-23.9258	2	5	-0.166156
1	-23.4375	2	5	-0.186869
1	-22.9492	2	5	-0.207403
1	-22.4609	2	5	-0.227601
1	-21.9727	2	5	-0.247298
1	-21.4844	2	5	-0.266323
1	-20.9961	2	5	-0.284491
1	-20.5078	2	5	-0.301629
1	-20.0195	2	5	-0.317572
1	-19.5312	2	5	-0.332156
1	-19.043	2	5	-0.345219
1	-18.5547	2	5	-0.356608
1	-18.0664	2	5	-0.366179
1	-17.5781	2	5	-0.373796
1	-17.0898	2	5	-0.379336
1	-16.6016	2	5	-0.382689
1	-16.1133	2	5	-0.383758
1	-15.625	2	5	-0.382461
1	-15.1367	2	5	-0.378735
1	-14.6484	2	5	-0.372531
1	-14.1602	2	5	-0.363821
1	-13.6719	2	5	-0.352594
1	-13.1836	2	5	-0.338859
1	-12.6953	2	5	-0.322647
1	-12.207	2	5	-0.304006
1	-11.7188	2	5	-0.283005
1	-11.2305	2	5	-0.259734
1	-10.7422	2	5	-0.234303
1	-10.2539	2	5	-0.206841
1	-9.76562	2	5	-0.177494
1	-9.27734	2	5	-0.146427
1	-8.78906	2	5	-0.113824
1	-8.30078	2	5	-0.0798813
1	-7.8125	2	5	-0.0448118
1	-7.32422	2	5	-0.00884058
1	-6.83594	2	5	0.0277957
1	-6.34766	2	5	0.0648507
1	-5.85938	2	5	0.10207
1	-5.37109	2	5	0.139195
1	-4.88281	2	5	0.17596
1	-4.39453	2	5	0.2121
1	-3.90625	2	5	0.247351
1	-3.41797	2	5	0.281449
1	-2.92969	2	5	0.314136
1	-2.44141	2	5	0.345162
1	-1.95312	2	5	0.374284
1	-1.46484	2	5	0.401273
1	-0.976562	2	5	0.42591
1	-0.488281	2	5	0.447995
1	0	2	5	0.467343
1	0.488281	2	5	0.483788
1	0.976562	2	5	0.497186
1	1.46484	2	5	0.507415
1	1.95312	2	5	0.514375
1	2.44141	2	5	0.517994
1	2.92969	2	5	0.518223
1	3.41797	2	5	0.515041
1	3.90625	2	5	0.508455
1	4.39453	2	5	0.498498
1	4.88281	2	5	0.485233
1	5.37109	2	5	0.468749
1	5.85938	2	5	0.449163
1	6.34766	2	5	0.426621
1	6.83594	2	5	0.401293
1	7.32422	2	5	0.373376
1	7.8125	2	5	0.34309
1	8.30078	2	5	0.310681
1	8.78906	2	5	0.276412
1	9.27734	2	5	0.240569
1	9.76562	2	5	0.203454
1	10.2539	2	5	0.165386
1	10.7422	2	5	0.126697
1	11.2305	2	5	0.087729
1	11.7188	2	5	0.0488337
1	12.207	2	5	0.0103683
1	12.6953	2	5	-0.0273067
1	13.1836	2	5	-0.0638304
1	13.6719	2	5	-0.0988439
1	14.1602	2	5	-0.131993
1	14.6484	2	5	-0.162933
1	15.1367	2	5	-0.191327
1	15.625	2	5	-0.216853
1	16.1133	2	5	-0.239204
1	16.6016	2	5	-0.258093
1	17.0898	2	5	-0.273251
1	17.5781	2	5	-0.284434
1	18.0664	2	5	-0.291423
1	18.5547	2	5	-0.294025
1	19.043	2	5	-0.292076
1	19.5312	2	5	-0.285443
1	20.0195	2	5	-0.274025
1	20.5078	2	5	-0.257753
1	20.9961	2	5	-0.236593
1	21.4844	2	5	-0.210542
1	21.9727	2	5	-0.179637
1	22.4609	2	5	-0.143946
1	22.9492	2	5	-0.103574
1	23.4375	2	5	-0.0586581
1	23.9258	2	5	-0.00937233
1	24.4141	2	5	0.0440785
1	24.9023	2	5	0.101456
1	25.3906	2	5	0.162493
1	25.8789	2	5	0.226892
1	26.3672	2	5	0.294327
1	26.8555	2	5	0.364449
1	27.3438	2	5	0.436886
1	27.832	2	5	0.511242
1	28.3203	2	5	0.587104
1	28.8086	2	5	0.664046
1	29.2969	2	5	0.741624
1	29.7852	2	5	0.819387
1	30.2734	2	5	0.896876
1	30.7617	2	5	0.973627
1	31.25	2	5	1.04917
1	31.7383	2	5	1.12305
1	32.2266	2	5	1.1948
1	32.7148	2	5	1.26398
1	33.2031	2	5	1.33012
1	33.6914	2	5	1.39282
1	34.1797	2	5	1.45165
1	34.668	2	5	1.50622
1	35.1562	2	5	1.55615
1	35.6445	2	5	1.60109
1	36.1328	2	5	1.64071
1	36.6211	2	5	1.67471
1	37.1094	2	5	1.70283
1	37.5977	2	5	1.72481
1	38.0859	2	5	1.74044
1	38.5742	2	5	1.74955
1	39.0625	2	5	1.752
1	39.5508	2	5	1.74767
1	40.0391	2	5	1.73648
1	40.5273	2	5	1.7184
1	41.0156	2	5	1.69342
1	41.5039	2	5	1.66156
1	41.9922	2	5	1.62289
1	42.4805	2	5	1.5775
1	42.9688	2	5	1.52551
1	43.457	2	5	1.46709
1	43.9453	2	5	1.40242
1	44.4336	2	5	1.33171
1	44.9219	2	5	1.25521
1	45.4102	2	5	1.17319
1	45.8984	2	5	1.08592
1	46.3867	2	5	0.993735
1	46.875	2	5	0.896949
1	47.3633	2	5	0.795909
1	47.8516	2	5	0.690977
1	48.3398	2	5	0.582523
1	48.8281	2	5	0.470927
1	49.3164	2	5	0.356577
1	49.8047	2	5	0.239867
1	50.293	2	5	0.12119
1	50.7812	2	5	0.00094367
1	51.2695	2	5	-0.120481
1	51.7578	2	5	-0.242694
1	52.2461	2	5	-0.365314
1	52.7344	2	5	-0.487965
1	53.2227	2	5	-0.610284
1	53.7109	2	5	-0.731919
1	54.1992	2	5	-0.852531
1	54.6875	2	5	-0.971795
1	55.1758	2	5	-1.08941
1	55.6641	2	5	-1.20507
1	56.1523	2	5	-1.31852
1	56.6406	2	5	-1.4295
1	57.1289	2	5	-1.53778
1	57.6172	2	5	-1.64314
1	58.1055	2	5	-1.7454
1	58.5938	2	5	-1.84438
1	59.082	2	5	-1.93994
1	59.5703	2	5	-2.03195
1	60.0586	2	5	-2.1203
1	60.5469	2	5	-2.2049
1	61.0352	2	5	-2.28569
1	61.5234	2	5	-2.36261
1	62.0117	2	5	-2.43565
1	62.5	2	5	-2.50478
1	62.9883	2	5	-2.57001
1	63.4766	2	5	-2.63137
1	63.9648	2	5	-2.68889
1	64.4531	2	5	-2.74261
1	64.9414	2	5	-2.7926
1	65.4297	2	5	-2.83894
1	65.918	2	5	-2.8817
1	66.4062	2	5	-2.92097
1	66.8945	2	5	-2.95686
1	67.3828	2	5	-2.98948
1	67.8711	2	5	-3.01892
1	68.3594	2	5	-3.04531
1	68.8477	2	5	-3.06877
1	69.3359	2	5	-3.08941
1	69.8242	2	5	-3.10735
1	70.3125	2	5	-3.12272
1	70.8008	2	5	-3.13564
1	71.2891	2	5	-3.14622
1	71.7773	2	5	-3.15458
1	72.2656	2	5	-3.16083
1	72.7539	2	5	-3.1651
1	73.2422	2	5	-3.16746
1	73.7305	2	5	-3.16805
1	74.2188	2	5	-3.16694
1	74.707	2	5	-3.16423
1	75.1953	2	5	-3.16001
1	75.6836	2	5	-3.15437
1	76.1719	2	5	-3.14738
1	76.6602	2	5	-3.13911
1	77.1484	2	5	-3.12963
1	77.6367	2	5	-3.11902
1	78.125	2	5	-3.10732
1	78.6133	2	5	-3.0946
1	79.1016	2	5	-3.08091
1	79.5898	2	5	-3.06629
1	80.0781	2	5	-3.05081
1	80.5664	2	5	-3.0345
1	81.0547	2	5	-3.01741
1	81.543	2	5	-2.99959
1	82.0312	2	5	-2.98107
1	82.5195	2	5	-2.96189
1	83.0078	2	5	-2.94211
1	83.4961	2	5	-2.92176
1	83.9844	2	5	-2.90089
1	84.4727	2	5	-2.87955
1	84.9609	2	5	-2.85777
1	85.4492	2	5	-2.83561
1	85.9375	2	5	-2.81313
1	86.4258	2	5	-2.79036
1	86.9141	2	5	-2.76738
1	87.4023	2	5	-2.74423
1	87.8906	2	5	-2.72098
1	88.3789	2	5	-2.69769
1	88.8672	2	5	-2.67443
1	89.3555	2	5	-2.65125
1	89.8438	2	5	-2.62825
1	90.332	2	5	-2.60547
1	90.8203	2	5	-2.58301
1	91.3086	2	5	-2.56092
1	91.7969	2	5	-2.53929
1	92.2852	2	5	-2.51819
1	92.7734	2	5	-2.4977
1	93.2617	2	5	-2.47789
1	93.75	2	5	-2.45884
1	94.2383	2	5	-2.44062
1	94.7266	2	5	-2.42329
1	95.2148	2	5	-2.40693
1	95.7031	2	5	-2.3916
1	96.1914	2	5	-2.37737
1	96.6797	2	5	-2.36428
1	97.168	2	5	-2.3524
1	97.6562	2	5	-2.34178
1	98.1445	2	5	-2.33245
1	98.6328	2	5	-2.32445
1	99.1211	2	5	-2.31782
1	99.6094	2	5	-2.31257
1	100.098	2	5	-2.30873
1	100.586	2	5	-2.3063
1	101.074	2	5	-2.3053
1	101.562	2	5	-2.30571
1	102.051	2	5	-2.30752
1	102.539	2	5	-2.31071
1	103.027	2	5	-2.31526
1	103.516	2	5	-2.32114
1	104.004	2	5	-2.32829
1	104.492	2	5	-2.33668
1	104.98	2	5	-2.34624
1	105.469	2	5	-2.35691
1	105.957	2	5	-2.36862
1	106.445	2	5	-2.3813
1	106.934	2	5	-2.39486
1	107.422	2	5	-2.40923
1	107.91	2	5	-2.42429
1	108.398	2	5	-2.43997
1	108.887	2	5	-2.45616
1	109.375	2	5	-2.47276
1	109.863	2	5	-2.48966
1	110.352	2	5	-2.50675
1	110.84	2	5	-2.52394
1	111.328	2	5	-2.5411
1	111.816	2	5	-2.55814
1	112.305	2	5	-2.57493
1	112.793	2	5	-2.59138
1	113.281	2	5	-2.60738
1	113.77	2	5	-2.62283
1	114.258	2	5	-2.63763
1	114.746	2	5	-2.65168
1	115.234	2	5	-2.6649
1	115.723	2	5	-2.67719
1	116.211	2	5	-2.68848
1	116.699	2	5	-2.69869
1	117.188	2	5	-2.70775
1	117.676	2	5	-2.71561
1	118.164	2	5	-2.7222
1	118.652	2	5	-2.72748
1	119.141	2	5	-2.73141
1	119.629	2	5	-2.73395
1	120.117	2	5	-2.73509
1	120.605	2	5	-2.7348
1	121.094	2	5	-2.73308
1	121.582	2	5	-2.72992
1	122.07	2	5	-2.72534
1	122.559	2	5	-2.71935
1	123.047	2	5	-2.71197
1	123.535	2	5	-2.70323
1	124.023	2	5	-2.69318
1	124.512	2	5	-2.68185
1	125	2	5	-2.6693
1	125.488	2	5	-2.65558
1	125.977	2	5	-2.64077
1	126.465	2	5	-2.62493
1	126.953	2	5	-2.60813
1	127.441	2	5	-2.59046
1	127.93	2	5	-2.572
1	128.418	2	5	-2.55284
1	128.906	2	5	-2.53306
1	129.395	2	5	-2.51277
1	129.883	2	5	-2.49206
1	130.371	2	5	-2.47102
1	130.859	2	5	-2.44976
1	131.348	2	5	-2.42837
1	131.836	2	5	-2.40695
1	132.324	2	5	-2.38559
1	132.812	2	5	-2.36441
1	133.301	2	5	-2.34349
1	133.789	2	5	-2.32292
1	134.277	2	5	-2.30279
1	134.766	2	5	-2.2832
1	135.254	2	5	-2.26422
1	135.742	2	5	-2.24594
1	136.23	2	5	-2.22843
1	136.719	2	5	-2.21176
1	137.207	2	5	-2.19599
1	137.695	2	5	-2.1812
1	138.184	2	5	-2.16742
1	138.672	2	5	-2.15471
1	139.16	2	5	-2.14312
1	139.648	2	5	-2.13268
1	140.137	2	5	-2.12342
1	140.625	2	5	-2.11537
1	141.113	2	5	-2.10853
1	141.602	2	5	-2.10294
1	142.09	2	5	-2.09858
1	142.578	2	5	-2.09546
1	143.066	2	5	-2.09357
1	143.555	2	5	-2.0929
1	144.043	2	5	-2.09343
1	144.531	2	5	-2.09514
1	145.02	2	5	-2.09799
1	145.508	2	5	-2.10195
1	145.996	2	5	-2.10698
1	146.484	2	5	-2.11303
1	146.973	2	5	-2.12006
1	147.461	2	5	-2.12801
1	147.949	2	5	-2.13683
1	148.438	2	5	-2.14645
1	148.926	2	5	-2.15682
1	149.414	2	5	-2.16787
1	149.902	2	5	-2.17952
1	150.391	2	5	-2.19172
1	150.879	2	5	-2.20439
1	151.367	2	5	-2.21747
1	151.855	2	5	-2.23087
1	152.344	2	5	-2.24454
1	152.832	2	5	-2.25839
1	153.32	2	5	-2.27237
1	153.809	2	5	-2.28639
1	154.297	2	5	-2.3004
1	154.785	2	5	-2.31432
1	155.273	2	5	-2.3281
1	155.762	2	5	-2.34167
1	156.25	2	5	-2.35497
1	156.738	2	5	-2.36796
1	157.227	2	5	-2.38056
1	157.715	2	5	-2.39275
1	158.203	2	5	-2.40447
1	158.691	2	5	-2.41569
1	159.18	2	5	-2.42635
1	159.668	2	5	-2.43644
1	160.156	2	5	-2.44592
1	160.645	2	5	-2.45477
1	161.133	2	5	-2.46296
1	161.621	2	5	-2.47048
1	162.109	2	5	-2.47731
1	162.598	2	5	-2.48345
1	163.086	2	5	-2.48889
1	163.574	2	5	-2.49362
1	164.062	2	5	-2.49766
1	164.551	2	5	-2.50101
1	165.039	2	5	-2.50367
1	165.527	2	5	-2.50567
1	166.016	2	5	-2.507
1	166.504	2	5	-2.5077
1	166.992	2	5	-2.50779
1	167.48	2	5	-2.50728
1	167.969	2	5	-2.5062
1	168.457	2	5	-2.50457
1	168.945	2	5	-2.50243
1	169.434	2	5	-2.49981
1	169.922	2	5	-2.49673
1	170.41	2	5	-2.49323
1	170.898	2	5	-2.48933
1	171.387	2	5	-2.48506
1	171.875	2	5	-2.48047
1	172.363	2	5	-2.47558
1	172.852	2	5	-2.47042
1	173.34	2	5	-2.46502
1	173.828	2	5	-2.45942
1	174.316	2	5	-2.45363
1	174.805	2	5	-2.44768
1	175.293	2	5	-2.44158
1	175.781	2	5	-2.43538
1	176.27	2	5	-2.42907
1	176.758	2	5	-2.42269
1	177.246	2	5	-2.41627
1	177.734	2	5	-2.40981
1	178.223	2	5	-2.40334
1	178.711	2	5	-2.39685
1	179.199	2	5	-2.39038
1	179.688	2	5	-2.38391
1	180.176	2	5	-2.37748
1	180.664	2	5	-2.37107
1	181.152	2	5	-2.36469
1	181.641	2	5	-2.35834
1	182.129	2	5	-2.35202
1	182.617	2	5	-2.34574
1	183.105	2	5	-2.33948
1	183.594	2	5	-2.33325
1	184.082	2	5	-2.32704
1	184.57	2	5	-2.32085
1	185.059	2	5	-2.31468
1	185.547	2	5	-2.30852
1	186.035	2	5	-2.30237
1	186.523	2	5	-2.29622
1	187.012	2	5	-2.29006
1	187.5	2	5	-2.28389
1	187.988	2	5	-2.2777
1	188.477	2	5	-2.27149
1	188.965	2	5	-2.26526
1	189.453	2	5	-2.259
1	189.941	2	5	-2.25271
1	190.43	2	5	-2.24637
1	190.918	2	5	-2.24
1	191.406	2	5	-2.2336
1	191.895	2	5	-2.22716
1	192.383	2	5	-2.2207
1	192.871	2	5	-2.2142
1	193.359	2	5	-2.20769
1	193.848	2	5	-2.20115
1	194.336	2	5	-2.19462
1	194.824	2	5	-2.1881
1	195.312	2	5	-2.18159
1	195.801	2	5	-2.17511
1	196.289	2	5	-2.16866
1	196.777	2	5	-2.16227
1	197.266	2	5	-2.15594
1	197.754	2	5	-2.14969
1	198.242	2	5	-2.14353
1	198.73	2	5	-2.13749
1	199.219	2	5	-2.13158
1	199.707	2	5	-2.12581
1	-49.8047	2	6	-0.382348
1	-49.3164	2	6	-0.360015
1	-48.8281	2	6	-0.338029
1	-48.3398	2	6	-0.316455
1	-47.8516	2	6	-0.295352
1	-47.3633	2	6	-0.274783
1	-46.875	2	6	-0.254805
1	-46.3867	2	6	-0.23547
1	-45.8984	2	6	-0.216831
1	-45.4102	2	6	-0.198939
1	-44.9219	2	6	-0.181832
1	-44.4336	2	6	-0.165545
1	-43.9453	2	6	-0.150108
1	-43.457	2	6	-0.135546
1	-42.9688	2	6	-0.121875
1	-42.4805	2	6	-0.109105
1	-41.9922	2	6	-0.0972477
1	-41.5039	2	6	-0.086303
1	-41.0156	2	6	-0.0762672
1	-40.5273	2	6	-0.0671336
1	-40.0391	2	6	-0.0588956
1	-39.5508	2	6	-0.0515389
1	-39.0625	2	6	-0.0450432
1	-38.5742	2	6	-0.0393817
1	-38.0859	2	6	-0.0345248
1	-37.5977	2	6	-0.0304436
1	-37.1094	2	6	-0.0271019
1	-36.6211	2	6	-0.0244625
1	-36.1328	2	6	-0.0224898
1	-35.6445	2	6	-0.0211442
1	-35.1562	2	6	-0.02038
1	-34.668	2	6	-0.0201542
1	-34.1797	2	6	-0.0204253
1	-33.6914	2	6	-0.0211451
1	-33.2031	2	6	-0.0222663
1	-32.7148	2	6	-0.0237429
1	-32.2266	2	6	-0.0255282
1	-31.7383	2	6	-0.0275738
1	-31.25	2	6	-0.029833
1	-30.7617	2	6	-0.0322664
1	-30.2734	2	6	-0.0348335
1	-29.7852	2	6	-0.0374929
1	-29.2969	2	6	-0.0402035
1	-28.8086	2	6	-0.042923
1	-28.3203	2	6	-0.0456119
1	-27.832	2	6	-0.0482344
1	-27.3438	2	6	-0.0507565
1	-26.8555	2	6	-0.0531458
1	-26.3672	2	6	-0.0553687
1	-25.8789	2	6	-0.0573947
1	-25.3906	2	6	-0.0591988
1	-24.9023	2	6	-0.0607535
1	-24.4141	2	6	-0.0620341
1	-23.9258	2	6	-0.0630237
1	-23.4375	2	6	-0.0637073
1	-22.9492	2	6	-0.0640689
1	-22.4609	2	6	-0.0640925
1	-21.9727	2	6	-0.0637628
1	-21.4844	2	6	-0.0630694
1	-20.9961	2	6	-0.0620058
1	-20.5078	2	6	-0.0605663
1	-20.0195	2	6	-0.0587464
1	-19.5312	2	6	-0.0565444
1	-19.043	2	6	-0.0539614
1	-18.5547	2	6	-0.051001
1	-18.0664	2	6	-0.0476691
1	-17.5781	2	6	-0.0439743
1	-17.0898	2	6	-0.0399281
1	-16.6016	2	6	-0.0355446
1	-16.1133	2	6	-0.0308408
1	-15.625	2	6	-0.0258367
1	-15.1367	2	6	-0.0205552
1	-14.6484	2	6	-0.0150225
1	-14.1602	2	6	-0.0092678
1	-13.6719	2	6	-0.00332336
1	-13.1836	2	6	0.00277514
1	-12.6953	2	6	0.00898894
1	-12.207	2	6	0.015276
1	-11.7188	2	6	0.0215912
1	-11.2305	2	6	0.0278863
1	-10.7422	2	6	0.0341101
1	-10.2539	2	6	0.0402084
1	-9.76562	2	6	0.0461244
1	-9.27734	2	6	0.051799
1	-8.78906	2	6	0.0571704
1	-8.30078	2	6	0.0621751
1	-7.8125	2	6	0.066748
1	-7.32422	2	6	0.0708224
1	-6.83594	2	6	0.0743308
1	-6.34766	2	6	0.0772053
1	-5.85938	2	6	0.0793777
1	-5.37109	2	6	0.0807805
1	-4.88281	2	6	0.0813472
1	-4.39453	2	6	0.0810128
1	-3.90625	2	6	0.0797144
1	-3.41797	2	6	0.0773921
1	-2.92969	2	6	0.0739891
1	-2.44141	2	6	0.0694533
1	-1.95312	2	6	0.0637367
1	-1.46484	2	6	0.0567972
1	-0.976562	2	6	0.0485984
1	-0.488281	2	6	0.039111
1	0	2	6	0.0283131
1	0.488281	2	6	0.0161907
1	0.976562	2	6	0.00273855
1	1.46484	2	6	-0.0120394
1	1.95312	2	6	-0.0281296
1	2.44141	2	6	-0.045508
1	2.92969	2	6	-0.0641401
1	3.41797	2	6	-0.0839802
1	3.90625	2	6	-0.104972
1	4.39453	2	6	-0.127046
1	4.88281	2	6	-0.150123
1	5.37109	2	6	-0.17411
1	5.85938	2	6	-0.198905
1	6.34766	2	6	-0.224392
1	6.83594	2	6	-0.250444
1	7.32422	2	6	-0.276925
1	7.8125	2	6	-0.303684
1	8.30078	2	6	-0.330565
1	8.78906	2	6	-0.357399
1	9.27734	2	6	-0.384009
1	9.76562	2	6	-0.410211
1	10.2539	2	6	-0.435811
1	10.7422	2	6	-0.460613
1	11.2305	2	6	-0.484412
1	11.7188	2	6	-0.507002
1	12.207	2	6	-0.528173
1	12.6953	2	6	-0.547712
1	13.1836	2	6	-0.56541
1	13.6719	2	6	-0.581056
1	14.1602	2	6	-0.594444
1	14.6484	2	6	-0.60537
1	15.1367	2	6	-0.613636
1	15.625	2	6	-0.619055
1	16.1133	2	6	-0.621445
1	16.6016	2	6	-0.620636
1	17.0898	2	6	-0.616469
1	17.5781	2	6	-0.608799
1	18.0664	2	6	-0.597496
1	18.5547	2	6	-0.582444
1	19.043	2	6	-0.563547
1	19.5312	2	6	-0.540726
1	20.0195	2	6	-0.513922
1	20.5078	2	6	-0.483095
1	20.9961	2	6	-0.448229
1	21.4844	2	6	-0.409329
1	21.9727	2	6	-0.366423
1	22.4609	2	6	-0.31956
1	22.9492	2	6	-0.268817
1	23.4375	2	6	-0.21429
1	23.9258	2	6	-0.156104
1	24.4141	2	6	-0.0944023
1	24.9023	2	6	-0.0293554
1	25.3906	2	6	0.0388443
1	25.8789	2	6	0.109983
1	26.3672	2	6	0.183823
1	26.8555	2	6	0.260109
1	27.3438	2	6	0.338564
1	27.832	2	6	0.418893
1	28.3203	2	6	0.500783
1	28.8086	2	6	0.583908
1	29.2969	2	6	0.667926
1	29.7852	2	6	0.752483
1	30.2734	2	6	0.837215
1	30.7617	2	6	0.92175
1	31.25	2	6	1.00571
1	31.7383	2	6	1.08871
1	32.2266	2	6	1.17036
1	32.7148	2	6	1.25028
1	33.2031	2	6	1.32808
1	33.6914	2	6	1.40339
1	34.1797	2	6	1.47583
1	34.668	2	6	1.54504
1	35.1562	2	6	1.61066
1	35.6445	2	6	1.67234
1	36.1328	2	6	1.72977
1	36.6211	2	6	1.78263
1	37.1094	2	6	1.83063
1	37.5977	2	6	1.87349
1	38.0859	2	6	1.91097
1	38.5742	2	6	1.94283
1	39.0625	2	6	1.96888
1	39.5508	2	6	1.98893
1	40.0391	2	6	2.00284
1	40.5273	2	6	2.01047
1	41.0156	2	6	2.01174
1	41.5039	2	6	2.00657
1	41.9922	2	6	1.99492
1	42.4805	2	6	1.97678
1	42.9688	2	6	1.95218
1	43.457	2	6	1.92115
1	43.9453	2	6	1.88378
1	44.4336	2	6	1.84015
1	44.9219	2	6	1.79041
1	45.4102	2	6	1.73471
1	45.8984	2	6	1.67323
1	46.3867	2	6	1.60616
1	46.875	2	6	1.53374
1	47.3633	2	6	1.45621
1	47.8516	2	6	1.37384
1	48.3398	2	6	1.28691
1	48.8281	2	6	1.19571
1	49.3164	2	6	1.10057
1	49.8047	2	6	1.0018
1	50.293	2	6	0.899742
1	50.7812	2	6	0.794736
1	51.2695	2	6	0.687131
1	51.7578	2	6	0.57728
1	52.2461	2	6	0.465538
1	52.7344	2	6	0.35226
1	53.2227	2	6	0.2378
1	53.7109	2	6	0.122508
1	54.1992	2	6	0.00672667
1	54.6875	2	6	-0.109206
1	55.1758	2	6	-0.224961
1	55.6641	2	6	-0.340221
1	56.1523	2	6	-0.45468
1	56.6406	2	6	-0.568044
1	57.1289	2	6	-0.680035
1	57.6172	2	6	-0.790389
1	58.1055	2	6	-0.898859
1	58.5938	2	6	-1.00521
1	59.082	2	6	-1.10924
1	59.5703	2	6	-1.21075
1	60.0586	2	6	-1.30956
1	60.5469	2	6	-1.40552
1	61.0352	2	6	-1.49849
1	61.5234	2	6	-1.58835
1	62.0117	2	6	-1.67499
1	62.5	2	6	-1.75835
1	62.9883	2	6	-1.83836
1	63.4766	2	6	-1.91496
1	63.9648	2	6	-1.98813
1	64.4531	2	6	-2.05787
1	64.9414	2	6	-2.12416
1	65.4297	2	6	-2.18703
1	65.918	2	6	-2.24651
1	66.4062	2	6	-2.30265
1	66.8945	2	6	-2.3555
1	67.3828	2	6	-2.40512
1	67.8711	2	6	-2.45159
1	68.3594	2	6	-2.49499
1	68.8477	2	6	-2.53542
1	69.3359	2	6	-2.57296
1	69.8242	2	6	-2.60773
1	70.3125	2	6	-2.63983
1	70.8008	2	6	-2.66937
1	71.2891	2	6	-2.69645
1	71.7773	2	6	-2.72119
1	72.2656	2	6	-2.7437
1	72.7539	2	6	-2.76409
1	73.2422	2	6	-2.78247
1	73.7305	2	6	-2.79895
1	74.2188	2	6	-2.81363
1	74.707	2	6	-2.82661
1	75.1953	2	6	-2.83799
1	75.6836	2	6	-2.84787
1	76.1719	2	6	-2.85632
1	76.6602	2	6	-2.86344
1	77.1484	2	6	-2.8693
1	77.6367	2	6	-2.87398
1	78.125	2	6	-2.87755
1	78.6133	2	6	-2.88007
1	79.1016	2	6	-2.8816
1	79.5898	2	6	-2.88221
1	80.0781	2	6	-2.88194
1	80.5664	2	6	-2.88083
1	81.0547	2	6	-2.87894
1	81.543	2	6	-2.87631
1	82.0312	2	6	-2.87297
1	82.5195	2	6	-2.86897
1	83.0078	2	6	-2.86434
1	83.4961	2	6	-2.8591
1	83.9844	2	6	-2.85331
1	84.4727	2	6	-2.84698
1	84.9609	2	6	-2.84016
1	85.4492	2	6	-2.83287
1	85.9375	2	6	-2.82515
1	86.4258	2	6	-2.81703
1	86.9141	2	6	-2.80856
1	87.4023	2	6	-2.79976
1	87.8906	2	6	-2.79069
1	88.3789	2	6	-2.78137
1	88.8672	2	6	-2.77187
1	89.3555	2	6	-2.76222
1	89.8438	2	6	-2.75247
1	90.332	2	6	-2.74267
1	90.8203	2	6	-2.73288
1	91.3086	2	6	-2.72316
1	91.7969	2	6	-2.71356
1	92.2852	2	6	-2.70413
1	92.7734	2	6	-2.69495
1	93.2617	2	6	-2.68606
1	93.75	2	6	-2.67753
1	94.2383	2	6	-2.66943
1	94.7266	2	6	-2.66181
1	95.2148	2	6	-2.65474
1	95.7031	2	6	-2.64827
1	96.1914	2	6	-2.64245
1	96.6797	2	6	-2.63735
1	97.168	2	6	-2.63301
1	97.6562	2	6	-2.62948
1	98.1445	2	6	-2.62681
1	98.6328	2	6	-2.62503
1	99.1211	2	6	-2.62418
1	99.6094	2	6	-2.62429
1	100.098	2	6	-2.62538
1	100.586	2	6	-2.62746
1	101.074	2	6	-2.63055
1	101.562	2	6	-2.63465
1	102.051	2	6	-2.63976
1	102.539	2	6	-2.64585
1	103.027	2	6	-2.65293
1	103.516	2	6	-2.66095
1	104.004	2	6	-2.66988
1	104.492	2	6	-2.67969
1	104.98	2	6	-2.69032
1	105.469	2	6	-2.70172
1	105.957	2	6	-2.71382
1	106.445	2	6	-2.72655
1	106.934	2	6	-2.73985
1	107.422	2	6	-2.75362
1	107.91	2	6	-2.76779
1	108.398	2	6	-2.78225
1	108.887	2	6	-2.79691
1	109.375	2	6	-2.81167
1	109.863	2	6	-2.82643
1	110.352	2	6	-2.84108
1	110.84	2	6	-2.85552
1	111.328	2	6	-2.86964
1	111.816	2	6	-2.88332
1	112.305	2	6	-2.89647
1	112.793	2	6	-2.90898
1	113.281	2	6	-2.92074
1	113.77	2	6	-2.93165
1	114.258	2	6	-2.94162
1	114.746	2	6	-2.95054
1	115.234	2	6	-2.95835
1	115.723	2	6	-2.96494
1	116.211	2	6	-2.97025
1	116.699	2	6	-2.97421
1	117.188	2	6	-2.97675
1	117.676	2	6	-2.97783
1	118.164	2	6	-2.97738
1	118.652	2	6	-2.97539
1	119.141	2	6	-2.97182
1	119.629	2	6	-2.96665
1	120.117	2	6	-2.95987
1	120.605	2	6	-2.95147
1	121.094	2	6	-2.94148
1	121.582	2	6	-2.9299
1	122.07	2	6	-2.91677
1	122.559	2	6	-2.90211
1	123.047	2	6	-2.88598
1	123.535	2	6	-2.86842
1	124.023	2	6	-2.8495
1	124.512	2	6	-2.82928
1	125	2	6	-2.80785
1	125.488	2	6	-2.78527
1	125.977	2	6	-2.76164
1	126.465	2	6	-2.73706
1	126.953	2	6	-2.71162
1	127.441	2	6	-2.68541
1	127.93	2	6	-2.65856
1	128.418	2	6	-2.63115
1	128.906	2	6	-2.60331
1	129.395	2	6	-2.57514
1	129.883	2	6	-2.54675
1	130.371	2	6	-2.51826
1	130.859	2	6	-2.48976
1	131.348	2	6	-2.46138
1	131.836	2	6	-2.4332
1	132.324	2	6	-2.40533
1	132.812	2	6	-2.37788
1	133.301	2	6	-2.35092
1	133.789	2	6	-2.32455
1	134.277	2	6	-2.29885
1	134.766	2	6	-2.2739
1	135.254	2	6	-2.24975
1	135.742	2	6	-2.22648
1	136.23	2	6	-2.20414
1	136.719	2	6	-2.18277
1	137.207	2	6	-2.16241
1	137.695	2	6	-2.14311
1	138.184	2	6	-2.12487
1	138.672	2	6	-2.10772
1	139.16	2	6	-2.09166
1	139.648	2	6	-2.07669
1	140.137	2	6	-2.06281
1	140.625	2	6	-2.05
1	141.113	2	6	-2.03824
1	141.602	2	6	-2.0275
1	142.09	2	6	-2.01774
1	142.578	2	6	-2.00893
1	143.066	2	6	-2.00101
1	143.555	2	6	-1.99393
1	144.043	2	6	-1.98764
1	144.531	2	6	-1.98208
1	145.02	2	6	-1.97718
1	145.508	2	6	-1.97287
1	145.996	2	6	-1.96909
1	146.484	2	6	-1.96575
1	146.973	2	6	-1.9628
1	147.461	2	6	-1.96015
1	147.949	2	6	-1.95773
1	148.438	2	6	-1.95547
1	148.926	2	6	-1.95329
1	149.414	2	6	-1.95113
1	149.902	2	6	-1.94892
1	150.391	2	6	-1.94658
1	150.879	2	6	-1.94407
1	151.367	2	6	-1.94131
1	151.855	2	6	-1.93826
1	152.344	2	6	-1.93486
1	152.832	2	6	-1.93107
1	153.32	2	6	-1.92684
1	153.809	2	6	-1.92215
1	154.297	2	6	-1.91695
1	154.785	2	6	-1.91122
1	155.273	2	6	-1.90495
1	155.762	2	6	-1.89811
1	156.25	2	6	-1.89071
1	156.738	2	6	-1.88273
1	157.227	2	6	-1.87419
1	157.715	2	6	-1.86507
1	158.203	2	6	-1.85541
1	158.691	2	6	-1.84522
1	159.18	2	6	-1.83452
1	159.668	2	6	-1.82333
1	160.156	2	6	-1.81169
1	160.645	2	6	-1.79964
1	161.133	2	6	-1.78721
1	161.621	2	6	-1.77444
1	162.109	2	6	-1.76138
1	162.598	2	6	-1.74808
1	163.086	2	6	-1.73458
1	163.574	2	6	-1.72094
1	164.062	2	6	-1.7072
1	164.551	2	6	-1.69342
1	165.039	2	6	-1.67964
1	165.527	2	6	-1.66592
1	166.016	2	6	-1.65232
1	166.504	2	6	-1.63887
1	166.992	2	6	-1.62563
1	167.48	2	6	-1.61265
1	167.969	2	6	-1.59996
1	168.457	2	6	-1.58761
1	168.945	2	6	-1.57564
1	169.434	2	6	-1.56408
1	169.922	2	6	-1.55297
1	170.41	2	6	-1.54232
1	170.898	2	6	-1.53218
1	171.387	2	6	-1.52255
1	171.875	2	6	-1.51345
1	172.363	2	6	-1.50491
1	172.852	2	6	-1.49692
1	173.34	2	6	-1.48949
1	173.828	2	6	-1.48261
1	174.316	2	6	-1.47629
1	174.805	2	6	-1.47052
1	175.293	2	6	-1.46527
1	175.781	2	6	-1.46054
1	176.27	2	6	-1.4563
1	176.758	2	6	-1.45253
1	177.246	2	6	-1.44921
1	177.734	2	6	-1.44632
1	178.223	2	6	-1.44381
1	178.711	2	6	-1.44167
1	179.199	2	6	-1.43985
1	179.688	2	6	-1.43833
1	180.176	2	6	-1.43705
1	180.664	2	6	-1.43598
1	181.152	2	6	-1.43508
1	181.641	2	6	-1.43431
1	182.129	2	6	-1.43364
1	182.617	2	6	-1.43303
1	183.105	2	6	-1.43243
1	183.594	2	6	-1.43182
1	184.082	2	6	-1.43115
1	184.57	2	6	-1.4304
1	185.059	2	6	-1.42954
1	185.547	2	6	-1.42855
1	186.035	2	6	-1.4274
1	186.523	2	6	-1.42605
1	187.012	2	6	-1.42451
1	187.5	2	6	-1.42274
1	187.988	2	6	-1.42074
1	188.477	2	6	-1.41848
1	188.965	2	6	-1.41596
1	189.453	2	6	-1.41318
1	189.941	2	6	-1.41013
1	190.43	2	6	-1.40681
1	190.918	2	6	-1.40323
1	191.406	2	6	-1.3994
1	191.895	2	6	-1.39531
1	192.383	2	6	-1.39099
1	192.871	2	6	-1.38644
1	193.359	2	6	-1.3817
1	193.848	2	6	-1.37677
1	194.336	2	6	-1.37169
1	194.824	2	6	-1.36648
1	195.312	2	6	-1.36115
1	195.801	2	6	-1.35573
1	196.289	2	6	-1.35026
1	196.777	2	6	-1.34475
1	197.266	2	6	-1.33924
1	197.754	2	6	-1.33376
1	198.242	2	6	-1.32834
1	198.73	2	6	-1.32301
1	199.219	2	6	-1.31779
1	199.707	2	6	-1.31273
1	-49.8047	2	7	0.461936
1	-49.3164	2	7	0.443227
1	-48.8281	2	7	0.42454
1	-48.3398	2	7	0.405994
1	-47.8516	2	7	0.38771
1	-47.3633	2	7	0.369806
1	-46.875	2	7	0.352393
1	-46.3867	2	7	0.335581
1	-45.8984	2	7	0.319475
1	-45.4102	2	7	0.304169
1	-44.9219	2	7	0.289746
1	-44.4336	2	7	0.27628
1	-43.9453	2	7	0.263834
1	-43.457	2	7	0.252467
1	-42.9688	2	7	0.24222
1	-42.4805	2	7	0.23312
1	-41.9922	2	7	0.225181
1	-41.5039	2	7	0.218412
1	-41.0156	2	7	0.212794
1	-40.5273	2	7	0.208298
1	-40.0391	2	7	0.20488
1	-39.5508	2	7	0.202489
1	-39.0625	2	7	0.201062
1	-38.5742	2	7	0.200526
1	-38.0859	2	7	0.200799
1	-37.5977	2	7	0.201782
1	-37.1094	2	7	0.203358
1	-36.6211	2	7	0.205405
1	-36.1328	2	7	0.207799
1	-35.6445	2	7	0.210404
1	-35.1562	2	7	0.213078
1	-34.668	2	7	0.215678
1	-34.1797	2	7	0.218066
1	-33.6914	2	7	0.220104
1	-33.2031	2	7	0.221654
1	-32.7148	2	7	0.222582
1	-32.2266	2	7	0.22276
1	-31.7383	2	7	0.222056
1	-31.25	2	7	0.220343
1	-30.7617	2	7	0.21751
1	-30.2734	2	7	0.213445
1	-29.7852	2	7	0.208058
1	-29.2969	2	7	0.201274
1	-28.8086	2	7	0.193034
1	-28.3203	2	7	0.183299
1	-27.832	2	7	0.172033
1	-27.3438	2	7	0.159224
1	-26.8555	2	7	0.144874
1	-26.3672	2	7	0.128991
1	-25.8789	2	7	0.111604
1	-25.3906	2	7	0.0927683
1	-24.9023	2	7	0.0725596
1	-24.4141	2	7	0.0510642
1	-23.9258	2	7	0.0283865
1	-23.4375	2	7	0.00464588
1	-22.9492	2	7	-0.0200308
1	-22.4609	2	7	-0.0454958
1	-21.9727	2	7	-0.0715895
1	-21.4844	2	7	-0.0981498
1	-20.9961	2	7	-0.12501
1	-20.5078	2	7	-0.151986
1	-20.0195	2	7	-0.178882
1	-19.5312	2	7	-0.205507
1	-19.043	2	7	-0.231666
1	-18.5547	2	7	-0.257164
1	-18.0664	2	7	-0.281811
1	-17.5781	2	7	-0.305419
1	-17.0898	2	7	-0.327808
1	-16.6016	2	7	-0.348807
1	-16.1133	2	7	-0.368254
1	-15.625	2	7	-0.386001
1	-15.1367	2	7	-0.401914
1	-14.6484	2	7	-0.415875
1	-14.1602	2	7	-0.427784
1	-13.6719	2	7	-0.43756
1	-13.1836	2	7	-0.445143
1	-12.6953	2	7	-0.450494
1	-12.207	2	7	-0.453597
1	-11.7188	2	7	-0.454459
1	-11.2305	2	7	-0.45311
1	-10.7422	2	7	-0.449605
1	-10.2539	2	7	-0.444022
1	-9.76562	2	7	-0.436463
1	-9.27734	2	7	-0.427053
1	-8.78906	2	7	-0.415941
1	-8.30078	2	7	-0.403294
1	-7.8125	2	7	-0.389302
1	-7.32422	2	7	-0.374173
1	-6.83594	2	7	-0.358132
1	-6.34766	2	7	-0.34142
1	-5.85938	2	7	-0.324288
1	-5.37109	2	7	-0.307003
1	-4.88281	2	7	-0.289835
1	-4.39453	2	7	-0.273065
1	-3.90625	2	7	-0.256972
1	-3.41797	2	7	-0.24184
1	-2.92969	2	7	-0.227947
1	-2.44141	2	7	-0.215568
1	-1.95312	2	7	-0.204969
1	-1.46484	2	7	-0.196405
1	-0.976562	2	7	-0.190116
1	-0.488281	2	7	-0.186326
1	0	2	7	-0.185239
1	0.488281	2	7	-0.187038
1	0.976562	2	7	-0.191879
1	1.46484	2	7	-0.199895
1	1.95312	2	7	-0.211185
1	2.44141	2	7	-0.225823
1	2.92969	2	7	-0.243844
1	3.41797	2	7	-0.265256
1	3.90625	2	7	-0.290027
1	4.39453	2	7	-0.318093
1	4.88281	2	7	-0.34935
1	5.37109	2	7	-0.383661
1	5.85938	2	7	-0.420853
1	6.34766	2	7	-0.460715
1	6.83594	2	7	-0.503002
1	7.32422	2	7	-0.547438
1	7.8125	2	7	-0.593711
1	8.30078	2	7	-0.641481
1	8.78906	2	7	-0.690379
1	9.27734	2	7	-0.740012
1	9.76562	2	7	-0.78996
1	10.2539	2	7	-0.839786
1	10.7422	2	7	-0.889035
1	11.2305	2	7	-0.937238
1	11.7188	2	7	-0.983917
1	12.207	2	7	-1.02859
1	12.6953	2	7	-1.07076
1	13.1836	2	7	-1.10994
1	13.6719	2	7	-1.14567
1	14.1602	2	7	-1.17746
1	14.6484	2	7	-1.20485
1	15.1367	2	7	-1.22741
1	15.625	2	7	-1.24472
1	16.1133	2	7	-1.25639
1	16.6016	2	7	-1.26205
1	17.0898	2	7	-1.26138
1	17.5781	2	7	-1.25407
1	18.0664	2	7	-1.23988
1	18.5547	2	7	-1.21859
1	19.043	2	7	-1.19003
1	19.5312	2	7	-1.15409
1	20.0195	2	7	-1.11069
1	20.5078	2	7	-1.05982
1	20.9961	2	7	-1.00149
1	21.4844	2	7	-0.935807
1	21.9727	2	7	-0.862898
1	22.4609	2	7	-0.782956
1	22.9492	2	7	-0.696225
1	23.4375	2	7	-0.603003
1	23.9258	2	7	-0.503636
1	24.4141	2	7	-0.398523
1	24.9023	2	7	-0.288109
1	25.3906	2	7	-0.172885
1	25.8789	2	7	-0.0533853
1	26.3672	2	7	0.0698166
1	26.8555	2	7	0.19611
1	27.3438	2	7	0.324852
1	27.832	2	7	0.455369
1	28.3203	2	7	0.586963
1	28.8086	2	7	0.718917
1	29.2969	2	7	0.850495
1	29.7852	2	7	0.98095
1	30.2734	2	7	1.10953
1	30.7617	2	7	1.23548
1	31.25	2	7	1.35804
1	31.7383	2	7	1.47647
1	32.2266	2	7	1.59004
1	32.7148	2	7	1.69803
1	33.2031	2	7	1.79974
1	33.6914	2	7	1.89451
1	34.1797	2	7	1.9817
1	34.668	2	7	2.06071
1	35.1562	2	7	2.13096
1	35.6445	2	7	2.19194
1	36.1328	2	7	2.24316
1	36.6211	2	7	2.2842
1	37.1094	2	7	2.31467
1	37.5977	2	7	2.33425
1	38.0859	2	7	2.34267
1	38.5742	2	7	2.3397
1	39.0625	2	7	2.32519
1	39.5508	2	7	2.29903
1	40.0391	2	7	2.26119
1	40.5273	2	7	2.21168
1	41.0156	2	7	2.15056
1	41.5039	2	7	2.07798
1	41.9922	2	7	1.99411
1	42.4805	2	7	1.89919
1	42.9688	2	7	1.79352
1	43.457	2	7	1.67743
1	43.9453	2	7	1.55131
1	44.4336	2	7	1.4156
1	44.9219	2	7	1.27076
1	45.4102	2	7	1.11731
1	45.8984	2	7	0.955792
1	46.3867	2	7	0.786778
1	46.875	2	7	0.610869
1	47.3633	2	7	0.428691
1	47.8516	2	7	0.240886
1	48.3398	2	7	0.0481104
1	48.8281	2	7	-0.14897
1	49.3164	2	7	-0.349682
1	49.8047	2	7	-0.55335
1	50.293	2	7	-0.759303
1	50.7812	2	7	-0.966873
1	51.2695	2	7	-1.1754
1	51.7578	2	7	-1.38425
1	52.2461	2	7	-1.59278
1	52.7344	2	7	-1.8004
1	53.2227	2	7	-2.00651
1	53.7109	2	7	-2.21056
1	54.1992	2	7	-2.41201
1	54.6875	2	7	-2.61036
1	55.1758	2	7	-2.80515
1	55.6641	2	7	-2.99593
1	56.1523	2	7	-3.18231
1	56.6406	2	7	-3.36392
1	57.1289	2	7	-3.54043
1	57.6172	2	7	-3.71156
1	58.1055	2	7	-3.87704
1	58.5938	2	7	-4.03666
1	59.082	2	7	-4.19024
1	59.5703	2	7	-4.33765
1	60.0586	2	7	-4.47876
1	60.5469	2	7	-4.61351
1	61.0352	2	7	-4.74185
1	61.5234	2	7	-4.86378
1	62.0117	2	7	-4.97931
1	62.5	2	7	-5.0885
1	62.9883	2	7	-5.19142
1	63.4766	2	7	-5.28816
1	63.9648	2	7	-5.37886
1	64.4531	2	7	-5.46364
1	64.9414	2	7	-5.54266
1	65.4297	2	7	-5.61611
1	65.918	2	7	-5.68415
1	66.4062	2	7	-5.747
1	66.8945	2	7	-5.80485
1	67.3828	2	7	-5.85791
1	67.8711	2	7	-5.90641
1	68.3594	2	7	-5.95056
1	68.8477	2	7	-5.99058
1	69.3359	2	7	-6.02668
1	69.8242	2	7	-6.05909
1	70.3125	2	7	-6.08801
1	70.8008	2	7	-6.11365
1	71.2891	2	7	-6.13622
1	71.7773	2	7	-6.1559
1	72.2656	2	7	-6.17287
1	72.7539	2	7	-6.18732
1	73.2422	2	7	-6.19941
1	73.7305	2	7	-6.2093
1	74.2188	2	7	-6.21713
1	74.707	2	7	-6.22305
1	75.1953	2	7	-6.22718
1	75.6836	2	7	-6.22963
1	76.1719	2	7	-6.23052
1	76.6602	2	7	-6.22995
1	77.1484	2	7	-6.22801
1	77.6367	2	7	-6.22479
1	78.125	2	7	-6.22036
1	78.6133	2	7	-6.2148
1	79.1016	2	7	-6.20818
1	79.5898	2	7	-6.20056
1	80.0781	2	7	-6.19199
1	80.5664	2	7	-6.18254
1	81.0547	2	7	-6.17226
1	81.543	2	7	-6.1612
1	82.0312	2	7	-6.14942
1	82.5195	2	7	-6.13697
1	83.0078	2	7	-6.12391
1	83.4961	2	7	-6.11028
1	83.9844	2	7	-6.09616
1	84.4727	2	7	-6.0816
1	84.9609	2	7	-6.06666
1	85.4492	2	7	-6.05142
1	85.9375	2	7	-6.03594
1	86.4258	2	7	-6.02028
1	86.9141	2	7	-6.00454
1	87.4023	2	7	-5.98879
1	87.8906	2	7	-5.97311
1	88.3789	2	7	-5.95759
1	88.8672	2	7	-5.9423
1	89.3555	2	7	-5.92735
1	89.8438	2	7	-5.9128
1	90.332	2	7	-5.89877
1	90.8203	2	7	-5.88533
1	91.3086	2	7	-5.87257
1	91.7969	2	7	-5.86057
1	92.2852	2	7	-5.84943
1	92.7734	2	7	-5.83921
1	93.2617	2	7	-5.82999
1	93.75	2	7	-5.82185
1	94.2383	2	7	-5.81484
1	94.7266	2	7	-5.80902
1	95.2148	2	7	-5.80444
1	95.7031	2	7	-5.80114
1	96.1914	2	7	-5.79916
1	96.6797	2	7	-5.79851
1	97.168	2	7	-5.79921
1	97.6562	2	7	-5.80126
1	98.1445	2	7	-5.80465
1	98.6328	2	7	-5.80937
1	99.1211	2	7	-5.81537
1	99.6094	2	7	-5.82263
1	100.098	2	7	-5.83109
1	100.586	2	7	-5.84068
1	101.074	2	7	-5.85133
1	101.562	2	7	-5.86296
1	102.051	2	7	-5.87546
1	102.539	2	7	-5.88875
1	103.027	2	7	-5.90269
1	103.516	2	7	-5.91718
1	104.004	2	7	-5.93208
1	104.492	2	7	-5.94726
1	104.98	2	7	-5.96258
1	105.469	2	7	-5.97789
1	105.957	2	7	-5.99304
1	106.445	2	7	-6.00789
1	106.934	2	7	-6.02228
1	107.422	2	7	-6.03606
1	107.91	2	7	-6.04908
1	108.398	2	7	-6.06118
1	108.887	2	7	-6.07222
1	109.375	2	7	-6.08205
1	109.863	2	7	-6.09054
1	110.352	2	7	-6.09756
1	110.84	2	7	-6.10298
1	111.328	2	7	-6.10668
1	111.816	2	7	-6.10856
1	112.305	2	7	-6.10851
1	112.793	2	7	-6.10645
1	113.281	2	7	-6.1023
1	113.77	2	7	-6.09599
1	114.258	2	7	-6.08747
1	114.746	2	7	-6.0767
1	115.234	2	7	-6.06363
1	115.723	2	7	-6.04827
1	116.211	2	7	-6.03059
1	116.699	2	7	-6.0106
1	117.188	2	7	-5.98832
1	117.676	2	7	-5.96378
1	118.164	2	7	-5.93703
1	118.652	2	7	-5.9081
1	119.141	2	7	-5.87707
1	119.629	2	7	-5.844
1	120.117	2	7	-5.80897
1	120.605	2	7	-5.77208
1	121.094	2	7	-5.73342
1	121.582	2	7	-5.69309
1	122.07	2	7	-5.65121
1	122.559	2	7	-5.60788
1	123.047	2	7	-5.56322
1	123.535	2	7	-5.51736
1	124.023	2	7	-5.47041
1	124.512	2	7	-5.42251
1	125	2	7	-5.37378
1	125.488	2	7	-5.32433
1	125.977	2	7	-5.2743
1	126.465	2	7	-5.22381
1	126.953	2	7	-5.17296
1	127.441	2	7	-5.12188
1	127.93	2	7	-5.07068
1	128.418	2	7	-5.01945
1	128.906	2	7	-4.9683
1	129.395	2	7	-4.91731
1	129.883	2	7	-4.86658
1	130.371	2	7	-4.81618
1	130.859	2	7	-4.76617
1	131.348	2	7	-4.71663
1	131.836	2	7	-4.66761
1	132.324	2	7	-4.61915
1	132.812	2	7	-4.5713
1	133.301	2	7	-4.52408
1	133.789	2	7	-4.47751
1	134.277	2	7	-4.43162
1	134.766	2	7	-4.38641
1	135.254	2	7	-4.34188
1	135.742	2	7	-4.29803
1	136.23	2	7	-4.25484
1	136.719	2	7	-4.21229
1	137.207	2	7	-4.17036
1	137.695	2	7	-4.12903
1	138.184	2	7	-4.08825
1	138.672	2	7	-4.04799
1	139.16	2	7	-4.00822
1	139.648	2	7	-3.96887
1	140.137	2	7	-3.92992
1	140.625	2	7	-3.89131
1	141.113	2	7	-3.85299
1	141.602	2	7	-3.81491
1	142.09	2	7	-3.77703
1	142.578	2	7	-3.73929
1	143.066	2	7	-3.70164
1	143.555	2	7	-3.66405
1	144.043	2	7	-3.62646
1	144.531	2	7	-3.58883
1	145.02	2	7	-3.55113
1	145.508	2	7	-3.51332
1	145.996	2	7	-3.47536
1	146.484	2	7	-3.43723
1	146.973	2	7	-3.3989
1	147.461	2	7	-3.36036
1	147.949	2	7	-3.32158
1	148.438	2	7	-3.28256
1	148.926	2	7	-3.24329
1	149.414	2	7	-3.20377
1	149.902	2	7	-3.16401
1	150.391	2	7	-3.12401
1	150.879	2	7	-3.08378
1	151.367	2	7	-3.04336
1	151.855	2	7	-3.00275
1	152.344	2	7	-2.962
1	152.832	2	7	-2.92113
1	153.32	2	7	-2.88018
1	153.809	2	7	-2.8392
1	154.297	2	7	-2.79823
1	154.785	2	7	-2.75733
1	155.273	2	7	-2.71654
1	155.762	2	7	-2.67594
1	156.25	2	7	-2.63557
1	156.738	2	7	-2.59551
1	157.227	2	7	-2.55583
1	157.715	2	7	-2.51659
1	158.203	2	7	-2.47787
1	158.691	2	7	-2.43974
1	159.18	2	7	-2.40229
1	159.668	2	7	-2.36559
1	160.156	2	7	-2.32972
1	160.645	2	7	-2.29477
1	161.133	2	7	-2.26081
1	161.621	2	7	-2.22793
1	162.109	2	7	-2.19621
1	162.598	2	7	-2.16573
1	163.086	2	7	-2.13658
1	163.574	2	7	-2.10883
1	164.062	2	7	-2.08256
1	164.551	2	7	-2.05786
1	165.039	2	7	-2.0348
1	165.527	2	7	-2.01345
1	166.016	2	7	-1.99388
1	166.504	2	7	-1.97616
1	166.992	2	7	-1.96036
1	167.48	2	7	-1.94654
1	167.969	2	7	-1.93476
1	168.457	2	7	-1.92506
1	168.945	2	7	-1.9175
1	169.434	2	7	-1.91212
1	169.922	2	7	-1.90897
1	170.41	2	7	-1.90806
1	170.898	2	7	-1.90944
1	171.387	2	7	-1.91312
1	171.875	2	7	-1.91911
1	172.363	2	7	-1.92743
1	172.852	2	7	-1.93807
1	173.34	2	7	-1.95105
1	173.828	2	7	-1.96633
1	174.316	2	7	-1.9839
1	174.805	2	7	-2.00373
1	175.293	2	7	-2.02579
1	175.781	2	7	-2.05005
1	176.27	2	7	-2.07644
1	176.758	2	7	-2.10493
1	177.246	2	7	-2.13543
1	177.734	2	7	-2.16788
1	178.223	2	7	-2.2022
1	178.711	2	7	-2.2383
1	179.199	2	7	-2.2761
1	179.688	2	7	-2.31548
1	180.176	2	7	-2.35635
1	180.664	2	7	-2.39859
1	181.152	2	7	-2.4421
1	181.641	2	7	-2.48675
1	182.129	2	7	-2.53242
1	182.617	2	7	-2.579
1	183.105	2	7	-2.62634
1	183.594	2	7	-2.67431
1	184.082	2	7	-2.72277
1	184.57	2	7	-2.77158
1	185.059	2	7	-2.8206
1	185.547	2	7	-2.8697
1	186.035	2	7	-2.91874
1	186.523	2	7	-2.96759
1	187.012	2	7	-3.01611
1	187.5	2	7	-3.06416
1	187.988	2	7	-3.1116
1	188.477	2	7	-3.15832
1	188.965	2	7	-3.2042
1	189.453	2	7	-3.24911
1	189.941	2	7	-3.29295
1	190.43	2	7	-3.33561
1	190.918	2	7	-3.37698
1	191.406	2	7	-3.417
1	191.895	2	7	-3.45556
1	192.383	2	7	-3.4926
1	192.871	2	7	-3.52805
1	193.359	2	7	-3.56185
1	193.848	2	7	-3.59395
1	194.336	2	7	-3.62432
1	194.824	2	7	-3.65293
1	195.312	2	7	-3.67974
1	195.801	2	7	-3.70474
1	196.289	2	7	-3.72793
1	196.777	2	7	-3.74932
1	197.266	2	7	-3.76891
1	197.754	2	7	-3.78675
1	198.242	2	7	-3.80287
1	198.73	2	7	-3.81733
1	199.219	2	7	-3.83017
1	199.707	2	7	-3.84143
1	-49.8047	2	8	0.19069
1	-49.3164	2	8	0.176663
1	-48.8281	2	8	0.162939
1	-48.3398	2	8	0.14964
1	-47.8516	2	8	0.136879
1	-47.3633	2	8	0.124758
1	-46.875	2	8	0.113376
1	-46.3867	2	8	0.102826
1	-45.8984	2	8	0.093199
1	-45.4102	2	8	0.0845704
1	-44.9219	2	8	0.0770046
1	-44.4336	2	8	0.0705581
1	-43.9453	2	8	0.0652761
1	-43.457	2	8	0.0611749
1	-42.9688	2	8	0.0582652
1	-42.4805	2	8	0.0565521
1	-41.9922	2	8	0.0560222
1	-41.5039	2	8	0.0566417
1	-41.0156	2	8	0.0583617
1	-40.5273	2	8	0.061126
1	-40.0391	2	8	0.0648653
1	-39.5508	2	8	0.0694966
1	-39.0625	2	8	0.0749263
1	-38.5742	2	8	0.0810475
1	-38.0859	2	8	0.0877387
1	-37.5977	2	8	0.0948718
1	-37.1094	2	8	0.102318
1	-36.6211	2	8	0.109942
1	-36.1328	2	8	0.117601
1	-35.6445	2	8	0.125148
1	-35.1562	2	8	0.132433
1	-34.668	2	8	0.139305
1	-34.1797	2	8	0.145615
1	-33.6914	2	8	0.151212
1	-33.2031	2	8	0.15596
1	-32.7148	2	8	0.159731
1	-32.2266	2	8	0.162399
1	-31.7383	2	8	0.163849
1	-31.25	2	8	0.163979
1	-30.7617	2	8	0.16269
1	-30.2734	2	8	0.159899
1	-29.7852	2	8	0.155536
1	-29.2969	2	8	0.149545
1	-28.8086	2	8	0.141888
1	-28.3203	2	8	0.132545
1	-27.832	2	8	0.12151
1	-27.3438	2	8	0.108786
1	-26.8555	2	8	0.0943986
1	-26.3672	2	8	0.0783943
1	-25.8789	2	8	0.0608451
1	-25.3906	2	8	0.0418435
1	-24.9023	2	8	0.0214878
1	-24.4141	2	8	-0.000114046
1	-23.9258	2	8	-0.0228299
1	-23.4375	2	8	-0.0465117
1	-22.9492	2	8	-0.0710085
1	-22.4609	2	8	-0.0961535
1	-21.9727	2	8	-0.121768
1	-21.4844	2	8	-0.14767
1	-20.9961	2	8	-0.17367
1	-20.5078	2	8	-0.199567
1	-20.0195	2	8	-0.225155
1	-19.5312	2	8	-0.250234
1	-19.043	2	8	-0.2746
1	-18.5547	2	8	-0.298056
1	-18.0664	2	8	-0.320409
1	-17.5781	2	8	-0.341474
1	-17.0898	2	8	-0.361072
1	-16.6016	2	8	-0.379039
1	-16.1133	2	8	-0.395223
1	-15.625	2	8	-0.409483
1	-15.1367	2	8	-0.4217
1	-14.6484	2	8	-0.43177
1	-14.1602	2	8	-0.439606
1	-13.6719	2	8	-0.445145
1	-13.1836	2	8	-0.448343
1	-12.6953	2	8	-0.449179
1	-12.207	2	8	-0.447654
1	-11.7188	2	8	-0.443794
1	-11.2305	2	8	-0.437644
1	-10.7422	2	8	-0.429276
1	-10.2539	2	8	-0.418783
1	-9.76562	2	8	-0.406281
1	-9.27734	2	8	-0.391906
1	-8.78906	2	8	-0.375816
1	-8.30078	2	8	-0.358187
1	-7.8125	2	8	-0.339213
1	-7.32422	2	8	-0.319105
1	-6.83594	2	8	-0.298088
1	-6.34766	2	8	-0.276397
1	-5.85938	2	8	-0.25428
1	-5.37109	2	8	-0.231992
1	-4.88281	2	8	-0.209793
1	-4.39453	2	8	-0.187946
1	-3.90625	2	8	-0.166715
1	-3.41797	2	8	-0.14636
1	-2.92969	2	8	-0.127138
1	-2.44141	2	8	-0.109297
1	-1.95312	2	8	-0.0930738
1	-1.46484	2	8	-0.0786948
1	-0.976562	2	8	-0.0663689
1	-0.488281	2	8	-0.0562875
1	0	2	8	-0.0486221
1	0.488281	2	8	-0.0435209
1	0.976562	2	8	-0.0411086
1	1.46484	2	8	-0.0414827
1	1.95312	2	8	-0.044713
1	2.44141	2	8	-0.0508404
1	2.92969	2	8	-0.0598748
1	3.41797	2	8	-0.0717951
1	3.90625	2	8	-0.0865472
1	4.39453	2	8	-0.104046
1	4.88281	2	8	-0.124173
1	5.37109	2	8	-0.146777
1	5.85938	2	8	-0.171677
1	6.34766	2	8	-0.198659
1	6.83594	2	8	-0.22748
1	7.32422	2	8	-0.257868
1	7.8125	2	8	-0.289525
1	8.30078	2	8	-0.322127
1	8.78906	2	8	-0.355329
1	9.27734	2	8	-0.388763
1	9.76562	2	8	-0.422045
1	10.2539	2	8	-0.454776
1	10.7422	2	8	-0.486545
1	11.2305	2	8	-0.516932
1	11.7188	2	8	-0.545511
1	12.207	2	8	-0.571855
1	12.6953	2	8	-0.595537
1	13.1836	2	8	-0.616136
1	13.6719	2	8	-0.633239
1	14.1602	2	8	-0.646445
1	14.6484	2	8	-0.655368
1	15.1367	2	8	-0.659641
1	15.625	2	8	-0.658919
1	16.1133	2	8	-0.652884
1	16.6016	2	8	-0.641244
1	17.0898	2	8	-0.623739
1	17.5781	2	8	-0.600145
1	18.0664	2	8	-0.57027
1	18.5547	2	8	-0.533964
1	19.043	2	8	-0.491118
1	19.5312	2	8	-0.441662
1	20.0195	2	8	-0.385573
1	20.5078	2	8	-0.32287
1	20.9961	2	8	-0.253616
1	21.4844	2	8	-0.177925
1	21.9727	2	8	-0.0959513
1	22.4609	2	8	-0.00789677
1	22.9492	2	8	0.0859922
1	23.4375	2	8	0.185425
1	23.9258	2	8	0.29007
1	24.4141	2	8	0.399552
1	24.9023	2	8	0.51346
1	25.3906	2	8	0.631344
1	25.8789	2	8	0.75272
1	26.3672	2	8	0.877073
1	26.8555	2	8	1.00386
1	27.3438	2	8	1.13251
1	27.832	2	8	1.26243
1	28.3203	2	8	1.39301
1	28.8086	2	8	1.52364
1	29.2969	2	8	1.65366
1	29.7852	2	8	1.78244
1	30.2734	2	8	1.90933
1	30.7617	2	8	2.03369
1	31.25	2	8	2.15487
1	31.7383	2	8	2.27225
1	32.2266	2	8	2.38519
1	32.7148	2	8	2.49311
1	33.2031	2	8	2.5954
1	33.6914	2	8	2.69152
1	34.1797	2	8	2.78093
1	34.668	2	8	2.86312
1	35.1562	2	8	2.93761
1	35.6445	2	8	3.00398
1	36.1328	2	8	3.06183
1	36.6211	2	8	3.11079
1	37.1094	2	8	3.15055
1	37.5977	2	8	3.18083
1	38.0859	2	8	3.2014
1	38.5742	2	8	3.21208
1	39.0625	2	8	3.21273
1	39.5508	2	8	3.20327
1	40.0391	2	8	3.18364
1	40.5273	2	8	3.15386
1	41.0156	2	8	3.11396
1	41.5039	2	8	3.06405
1	41.9922	2	8	3.00427
1	42.4805	2	8	2.93478
1	42.9688	2	8	2.85582
1	43.457	2	8	2.76765
1	43.9453	2	8	2.67057
1	44.4336	2	8	2.56492
1	44.9219	2	8	2.45105
1	45.4102	2	8	2.32937
1	45.8984	2	8	2.2003
1	46.3867	2	8	2.0643
1	46.875	2	8	1.92182
1	47.3633	2	8	1.77337
1	47.8516	2	8	1.61944
1	48.3398	2	8	1.46056
1	48.8281	2	8	1.29725
1	49.3164	2	8	1.13004
1	49.8047	2	8	0.959483
1	50.293	2	8	0.786101
1	50.7812	2	8	0.610436
1	51.2695	2	8	0.433018
1	51.7578	2	8	0.25437
1	52.2461	2	8	0.0750071
1	52.7344	2	8	-0.104571
1	53.2227	2	8	-0.283876
1	53.7109	2	8	-0.462439
1	54.1992	2	8	-0.639807
1	54.6875	2	8	-0.815547
1	55.1758	2	8	-0.989246
1	55.6641	2	8	-1.16052
1	56.1523	2	8	-1.329
1	56.6406	2	8	-1.49434
1	57.1289	2	8	-1.65623
1	57.6172	2	8	-1.81437
1	58.1055	2	8	-1.96851
1	58.5938	2	8	-2.1184
1	59.082	2	8	-2.26382
1	59.5703	2	8	-2.40459
1	60.0586	2	8	-2.54054
1	60.5469	2	8	-2.67154
1	61.0352	2	8	-2.79747
1	61.5234	2	8	-2.91823
1	62.0117	2	8	-3.03376
1	62.5	2	8	-3.144
1	62.9883	2	8	-3.24894
1	63.4766	2	8	-3.34855
1	63.9648	2	8	-3.44284
1	64.4531	2	8	-3.53185
1	64.9414	2	8	-3.61561
1	65.4297	2	8	-3.69417
1	65.918	2	8	-3.76762
1	66.4062	2	8	-3.83601
1	66.8945	2	8	-3.89946
1	67.3828	2	8	-3.95805
1	67.8711	2	8	-4.01191
1	68.3594	2	8	-4.06114
1	68.8477	2	8	-4.10588
1	69.3359	2	8	-4.14625
1	69.8242	2	8	-4.18238
1	70.3125	2	8	-4.21443
1	70.8008	2	8	-4.24252
1	71.2891	2	8	-4.26681
1	71.7773	2	8	-4.28745
1	72.2656	2	8	-4.30458
1	72.7539	2	8	-4.31835
1	73.2422	2	8	-4.32893
1	73.7305	2	8	-4.33645
1	74.2188	2	8	-4.34108
1	74.707	2	8	-4.34297
1	75.1953	2	8	-4.34227
1	75.6836	2	8	-4.33913
1	76.1719	2	8	-4.33371
1	76.6602	2	8	-4.32616
1	77.1484	2	8	-4.31664
1	77.6367	2	8	-4.30529
1	78.125	2	8	-4.29227
1	78.6133	2	8	-4.27772
1	79.1016	2	8	-4.26181
1	79.5898	2	8	-4.24467
1	80.0781	2	8	-4.22647
1	80.5664	2	8	-4.20735
1	81.0547	2	8	-4.18745
1	81.543	2	8	-4.16693
1	82.0312	2	8	-4.14594
1	82.5195	2	8	-4.12461
1	83.0078	2	8	-4.10309
1	83.4961	2	8	-4.08153
1	83.9844	2	8	-4.06005
1	84.4727	2	8	-4.03881
1	84.9609	2	8	-4.01793
1	85.4492	2	8	-3.99755
1	85.9375	2	8	-3.97778
1	86.4258	2	8	-3.95875
1	86.9141	2	8	-3.94059
1	87.4023	2	8	-3.92339
1	87.8906	2	8	-3.90726
1	88.3789	2	8	-3.89231
1	88.8672	2	8	-3.87863
1	89.3555	2	8	-3.86629
1	89.8438	2	8	-3.85537
1	90.332	2	8	-3.84594
1	90.8203	2	8	-3.83806
1	91.3086	2	8	-3.83176
1	91.7969	2	8	-3.8271
1	92.2852	2	8	-3.82408
1	92.7734	2	8	-3.82274
1	93.2617	2	8	-3.82307
1	93.75	2	8	-3.82506
1	94.2383	2	8	-3.82871
1	94.7266	2	8	-3.83396
1	95.2148	2	8	-3.84079
1	95.7031	2	8	-3.84914
1	96.1914	2	8	-3.85895
1	96.6797	2	8	-3.87014
1	97.168	2	8	-3.88262
1	97.6562	2	8	-3.8963
1	98.1445	2	8	-3.91108
1	98.6328	2	8	-3.92684
1	99.1211	2	8	-3.94345
1	99.6094	2	8	-3.9608
1	100.098	2	8	-3.97875
1	100.586	2	8	-3.99714
1	101.074	2	8	-4.01585
1	101.562	2	8	-4.03472
1	102.051	2	8	-4.05359
1	102.539	2	8	-4.07232
1	103.027	2	8	-4.09075
1	103.516	2	8	-4.10873
1	104.004	2	8	-4.12611
1	104.492	2	8	-4.14274
1	104.98	2	8	-4.15848
1	105.469	2	8	-4.17319
1	105.957	2	8	-4.18674
1	106.445	2	8	-4.199
1	106.934	2	8	-4.20986
1	107.422	2	8	-4.21921
1	107.91	2	8	-4.22696
1	108.398	2	8	-4.23301
1	108.887	2	8	-4.2373
1	109.375	2	8	-4.23975
1	109.863	2	8	-4.24033
1	110.352	2	8	-4.23899
1	110.84	2	8	-4.2357
1	111.328	2	8	-4.23046
1	111.816	2	8	-4.22327
1	112.305	2	8	-4.21414
1	112.793	2	8	-4.2031
1	113.281	2	8	-4.19019
1	113.77	2	8	-4.17546
1	114.258	2	8	-4.15898
1	114.746	2	8	-4.14083
1	115.234	2	8	-4.12108
1	115.723	2	8	-4.09984
1	116.211	2	8	-4.07721
1	116.699	2	8	-4.0533
1	117.188	2	8	-4.02823
1	117.676	2	8	-4.00213
1	118.164	2	8	-3.97513
1	118.652	2	8	-3.94736
1	119.141	2	8	-3.91895
1	119.629	2	8	-3.89005
1	120.117	2	8	-3.86079
1	120.605	2	8	-3.8313
1	121.094	2	8	-3.80173
1	121.582	2	8	-3.77219
1	122.07	2	8	-3.74281
1	122.559	2	8	-3.71372
1	123.047	2	8	-3.68502
1	123.535	2	8	-3.65682
1	124.023	2	8	-3.62921
1	124.512	2	8	-3.60227
1	125	2	8	-3.57609
1	125.488	2	8	-3.55072
1	125.977	2	8	-3.52622
1	126.465	2	8	-3.50262
1	126.953	2	8	-3.47997
1	127.441	2	8	-3.45826
1	127.93	2	8	-3.4375
1	128.418	2	8	-3.41769
1	128.906	2	8	-3.3988
1	129.395	2	8	-3.3808
1	129.883	2	8	-3.36363
1	130.371	2	8	-3.34725
1	130.859	2	8	-3.33158
1	131.348	2	8	-3.31655
1	131.836	2	8	-3.30206
1	132.324	2	8	-3.28801
1	132.812	2	8	-3.27432
1	133.301	2	8	-3.26085
1	133.789	2	8	-3.2475
1	134.277	2	8	-3.23415
1	134.766	2	8	-3.22066
1	135.254	2	8	-3.20692
1	135.742	2	8	-3.1928
1	136.23	2	8	-3.17817
1	136.719	2	8	-3.1629
1	137.207	2	8	-3.14687
1	137.695	2	8	-3.12996
1	138.184	2	8	-3.11207
1	138.672	2	8	-3.09308
1	139.16	2	8	-3.07289
1	139.648	2	8	-3.05141
1	140.137	2	8	-3.02856
1	140.625	2	8	-3.00427
1	141.113	2	8	-2.97848
1	141.602	2	8	-2.95114
1	142.09	2	8	-2.9222
1	142.578	2	8	-2.89166
1	143.066	2	8	-2.8595
1	143.555	2	8	-2.82571
1	144.043	2	8	-2.79033
1	144.531	2	8	-2.75338
1	145.02	2	8	-2.7149
1	145.508	2	8	-2.67495
1	145.996	2	8	-2.63361
1	146.484	2	8	-2.59096
1	146.973	2	8	-2.5471
1	147.461	2	8	-2.50213
1	147.949	2	8	-2.45617
1	148.438	2	8	-2.40937
1	148.926	2	8	-2.36185
1	149.414	2	8	-2.31377
1	149.902	2	8	-2.26528
1	150.391	2	8	-2.21654
1	150.879	2	8	-2.16773
1	151.367	2	8	-2.11903
1	151.855	2	8	-2.07059
1	152.344	2	8	-2.02261
1	152.832	2	8	-1.97525
1	153.32	2	8	-1.92871
1	153.809	2	8	-1.88315
1	154.297	2	8	-1.83876
1	154.785	2	8	-1.79568
1	155.273	2	8	-1.7541
1	155.762	2	8	-1.71416
1	156.25	2	8	-1.67602
1	156.738	2	8	-1.63982
1	157.227	2	8	-1.60567
1	157.715	2	8	-1.57372
1	158.203	2	8	-1.54405
1	158.691	2	8	-1.51677
1	159.18	2	8	-1.49197
1	159.668	2	8	-1.4697
1	160.156	2	8	-1.45003
1	160.645	2	8	-1.433
1	161.133	2	8	-1.41864
1	161.621	2	8	-1.40695
1	162.109	2	8	-1.39793
1	162.598	2	8	-1.39158
1	163.086	2	8	-1.38785
1	163.574	2	8	-1.38671
1	164.062	2	8	-1.38809
1	164.551	2	8	-1.39192
1	165.039	2	8	-1.39812
1	165.527	2	8	-1.40659
1	166.016	2	8	-1.41723
1	166.504	2	8	-1.42991
1	166.992	2	8	-1.44451
1	167.48	2	8	-1.46089
1	167.969	2	8	-1.4789
1	168.457	2	8	-1.49841
1	168.945	2	8	-1.51924
1	169.434	2	8	-1.54124
1	169.922	2	8	-1.56424
1	170.41	2	8	-1.58807
1	170.898	2	8	-1.61258
1	171.387	2	8	-1.63759
1	171.875	2	8	-1.66293
1	172.363	2	8	-1.68845
1	172.852	2	8	-1.71398
1	173.34	2	8	-1.73937
1	173.828	2	8	-1.76444
1	174.316	2	8	-1.78906
1	174.805	2	8	-1.81309
1	175.293	2	8	-1.8364
1	175.781	2	8	-1.85887
1	176.27	2	8	-1.88041
1	176.758	2	8	-1.9009
1	177.246	2	8	-1.92025
1	177.734	2	8	-1.93839
1	178.223	2	8	-1.95523
1	178.711	2	8	-1.97073
1	179.199	2	8	-1.98483
1	179.688	2	8	-1.99751
1	180.176	2	8	-2.00874
1	180.664	2	8	-2.01851
1	181.152	2	8	-2.02683
1	181.641	2	8	-2.03371
1	182.129	2	8	-2.03918
1	182.617	2	8	-2.04328
1	183.105	2	8	-2.04606
1	183.594	2	8	-2.04757
1	184.082	2	8	-2.04789
1	184.57	2	8	-2.04708
1	185.059	2	8	-2.04521
1	185.547	2	8	-2.04238
1	186.035	2	8	-2.03867
1	186.523	2	8	-2.03419
1	187.012	2	8	-2.02904
1	187.5	2	8	-2.02333
1	187.988	2	8	-2.01717
1	188.477	2	8	-2.01067
1	188.965	2	8	-2.00396
1	189.453	2	8	-1.99713
1	189.941	2	8	-1.99029
1	190.43	2	8	-1.98355
1	190.918	2	8	-1.97701
1	191.406	2	8	-1.97077
1	191.895	2	8	-1.96495
1	192.383	2	8	-1.95963
1	192.871	2	8	-1.95491
1	193.359	2	8	-1.95086
1	193.848	2	8	-1.94754
1	194.336	2	8	-1.94503
1	194.824	2	8	-1.94339
1	195.312	2	8	-1.94267
1	195.801	2	8	-1.94293
1	196.289	2	8	-1.94419
1	196.777	2	8	-1.94648
1	197.266	2	8	-1.94983
1	197.754	2	8	-1.95424
1	198.242	2	8	-1.95972
1	198.73	2	8	-1.96624
1	199.219	2	8	-1.97379
1	199.707	2	8	-1.98235
1	-49.8047	2	9	0.242571
1	-49.3164	2	9	0.227554
1	-48.8281	2	9	0.212845
1	-48.3398	2	9	0.198533
1	-47.8516	2	9	0.184705
1	-47.3633	2	9	0.171439
1	-46.875	2	9	0.15881
1	-46.3867	2	9	0.146891
1	-45.8984	2	9	0.135745
1	-45.4102	2	9	0.125427
1	-44.9219	2	9	0.115983
1	-44.4336	2	9	0.107449
1	-43.9453	2	9	0.099857
1	-43.457	2	9	0.0932215
1	-42.9688	2	9	0.087551
1	-42.4805	2	9	0.0828461
1	-41.9922	2	9	0.0790974
1	-41.5039	2	9	0.0762841
1	-41.0156	2	9	0.0743693
1	-40.5273	2	9	0.0733077
1	-40.0391	2	9	0.0730466
1	-39.5508	2	9	0.0735296
1	-39.0625	2	9	0.0746923
1	-38.5742	2	9	0.0764613
1	-38.0859	2	9	0.0787528
1	-37.5977	2	9	0.0814756
1	-37.1094	2	9	0.0845364
1	-36.6211	2	9	0.0878352
1	-36.1328	2	9	0.0912701
1	-35.6445	2	9	0.0947335
1	-35.1562	2	9	0.0981193
1	-34.668	2	9	0.101322
1	-34.1797	2	9	0.10424
1	-33.6914	2	9	0.106771
1	-33.2031	2	9	0.108816
1	-32.7148	2	9	0.110282
1	-32.2266	2	9	0.111077
1	-31.7383	2	9	0.111119
1	-31.25	2	9	0.110335
1	-30.7617	2	9	0.108654
1	-30.2734	2	9	0.106014
1	-29.7852	2	9	0.102367
1	-29.2969	2	9	0.0976763
1	-28.8086	2	9	0.0919176
1	-28.3203	2	9	0.0850805
1	-27.832	2	9	0.0771628
1	-27.3438	2	9	0.0681739
1	-26.8555	2	9	0.0581326
1	-26.3672	2	9	0.0470707
1	-25.8789	2	9	0.0350369
1	-25.3906	2	9	0.0220941
1	-24.9023	2	9	0.00831453
1	-24.4141	2	9	-0.00622308
1	-23.9258	2	9	-0.0214276
1	-23.4375	2	9	-0.0371948
1	-22.9492	2	9	-0.0534147
1	-22.4609	2	9	-0.0699634
1	-21.9727	2	9	-0.086712
1	-21.4844	2	9	-0.10353
1	-20.9961	2	9	-0.120286
1	-20.5078	2	9	-0.136841
1	-20.0195	2	9	-0.153048
1	-19.5312	2	9	-0.168763
1	-19.043	2	9	-0.183843
1	-18.5547	2	9	-0.198148
1	-18.0664	2	9	-0.21154
1	-17.5781	2	9	-0.223888
1	-17.0898	2	9	-0.235065
1	-16.6016	2	9	-0.244953
1	-16.1133	2	9	-0.253444
1	-15.625	2	9	-0.260437
1	-15.1367	2	9	-0.265845
1	-14.6484	2	9	-0.269592
1	-14.1602	2	9	-0.271617
1	-13.6719	2	9	-0.271872
1	-13.1836	2	9	-0.270323
1	-12.6953	2	9	-0.266952
1	-12.207	2	9	-0.261759
1	-11.7188	2	9	-0.254756
1	-11.2305	2	9	-0.245974
1	-10.7422	2	9	-0.235461
1	-10.2539	2	9	-0.223278
1	-9.76562	2	9	-0.209506
1	-9.27734	2	9	-0.194237
1	-8.78906	2	9	-0.177579
1	-8.30078	2	9	-0.159657
1	-7.8125	2	9	-0.140604
1	-7.32422	2	9	-0.120569
1	-6.83594	2	9	-0.099709
1	-6.34766	2	9	-0.0781916
1	-5.85938	2	9	-0.0561922
1	-5.37109	2	9	-0.0338927
1	-4.88281	2	9	-0.0114798
1	-4.39453	2	9	0.0108564
1	-3.90625	2	9	0.0329245
1	-3.41797	2	9	0.0545332
1	-2.92969	2	9	0.0754934
1	-2.44141	2	9	0.0956198
1	-1.95312	2	9	0.114732
1	-1.46484	2	9	0.132659
1	-0.976562	2	9	0.149236
1	-0.488281	2	9	0.164311
1	0	2	9	0.177743
1	0.488281	2	9	0.189406
1	0.976562	2	9	0.199188
1	1.46484	2	9	0.206995
1	1.95312	2	9	0.212748
1	2.44141	2	9	0.21639
1	2.92969	2	9	0.217881
1	3.41797	2	9	0.2172
1	3.90625	2	9	0.214351
1	4.39453	2	9	0.209354
1	4.88281	2	9	0.202254
1	5.37109	2	9	0.193114
1	5.85938	2	9	0.182019
1	6.34766	2	9	0.169076
1	6.83594	2	9	0.15441
1	7.32422	2	9	0.138165
1	7.8125	2	9	0.120505
1	8.30078	2	9	0.101608
1	8.78906	2	9	0.0816707
1	9.27734	2	9	0.0609021
1	9.76562	2	9	0.0395251
1	10.2539	2	9	0.0177731
1	10.7422	2	9	-0.0041114
1	11.2305	2	9	-0.0258782
1	11.7188	2	9	-0.0472723
1	12.207	2	9	-0.0680352
1	12.6953	2	9	-0.0879072
1	13.1836	2	9	-0.10663
1	13.6719	2	9	-0.123949
1	14.1602	2	9	-0.139613
1	14.6484	2	9	-0.153381
1	15.1367	2	9	-0.16502
1	15.625	2	9	-0.17431
1	16.1133	2	9	-0.181043
1	16.6016	2	9	-0.185028
1	17.0898	2	9	-0.186091
1	17.5781	2	9	-0.184078
1	18.0664	2	9	-0.178853
1	18.5547	2	9	-0.170304
1	19.043	2	9	-0.158342
1	19.5312	2	9	-0.142901
1	20.0195	2	9	-0.123943
1	20.5078	2	9	-0.101452
1	20.9961	2	9	-0.0754394
1	21.4844	2	9	-0.0459443
1	21.9727	2	9	-0.0130309
1	22.4609	2	9	0.0232099
1	22.9492	2	9	0.0626612
1	23.4375	2	9	0.10518
1	23.9258	2	9	0.150601
1	24.4141	2	9	0.198731
1	24.9023	2	9	0.249359
1	25.3906	2	9	0.302249
1	25.8789	2	9	0.357146
1	26.3672	2	9	0.413778
1	26.8555	2	9	0.471855
1	27.3438	2	9	0.531074
1	27.832	2	9	0.591117
1	28.3203	2	9	0.651657
1	28.8086	2	9	0.71236
1	29.2969	2	9	0.772882
1	29.7852	2	9	0.832879
1	30.2734	2	9	0.892003
1	30.7617	2	9	0.949906
1	31.25	2	9	1.00625
1	31.7383	2	9	1.06068
1	32.2266	2	9	1.11289
1	32.7148	2	9	1.16254
1	33.2031	2	9	1.20932
1	33.6914	2	9	1.25294
1	34.1797	2	9	1.29312
1	34.668	2	9	1.3296
1	35.1562	2	9	1.36212
1	35.6445	2	9	1.39047
1	36.1328	2	9	1.41443
1	36.6211	2	9	1.43384
1	37.1094	2	9	1.44853
1	37.5977	2	9	1.45837
1	38.0859	2	9	1.46326
1	38.5742	2	9	1.46311
1	39.0625	2	9	1.45787
1	39.5508	2	9	1.4475
1	40.0391	2	9	1.432
1	40.5273	2	9	1.4114
1	41.0156	2	9	1.38574
1	41.5039	2	9	1.35508
1	41.9922	2	9	1.31953
1	42.4805	2	9	1.2792
1	42.9688	2	9	1.23423
1	43.457	2	9	1.18477
1	43.9453	2	9	1.13101
1	44.4336	2	9	1.07313
1	44.9219	2	9	1.01135
1	45.4102	2	9	0.945896
1	45.8984	2	9	0.877002
1	46.3867	2	9	0.804919
1	46.875	2	9	0.729905
1	47.3633	2	9	0.652224
1	47.8516	2	9	0.57215
1	48.3398	2	9	0.489956
1	48.8281	2	9	0.405922
1	49.3164	2	9	0.320325
1	49.8047	2	9	0.233443
1	50.293	2	9	0.14555
1	50.7812	2	9	0.0569161
1	51.2695	2	9	-0.0321933
1	51.7578	2	9	-0.121521
1	52.2461	2	9	-0.210818
1	52.7344	2	9	-0.299844
1	53.2227	2	9	-0.388369
1	53.7109	2	9	-0.476177
1	54.1992	2	9	-0.56306
1	54.6875	2	9	-0.648826
1	55.1758	2	9	-0.733296
1	55.6641	2	9	-0.816304
1	56.1523	2	9	-0.897698
1	56.6406	2	9	-0.977343
1	57.1289	2	9	-1.05512
1	57.6172	2	9	-1.13091
1	58.1055	2	9	-1.20463
1	58.5938	2	9	-1.27619
1	59.082	2	9	-1.34554
1	59.5703	2	9	-1.41261
1	60.0586	2	9	-1.47738
1	60.5469	2	9	-1.5398
1	61.0352	2	9	-1.59988
1	61.5234	2	9	-1.65759
1	62.0117	2	9	-1.71295
1	62.5	2	9	-1.76597
1	62.9883	2	9	-1.81668
1	63.4766	2	9	-1.8651
1	63.9648	2	9	-1.91127
1	64.4531	2	9	-1.95525
1	64.9414	2	9	-1.99707
1	65.4297	2	9	-2.03679
1	65.918	2	9	-2.07447
1	66.4062	2	9	-2.11017
1	66.8945	2	9	-2.14395
1	67.3828	2	9	-2.17587
1	67.8711	2	9	-2.20601
1	68.3594	2	9	-2.23442
1	68.8477	2	9	-2.26118
1	69.3359	2	9	-2.28634
1	69.8242	2	9	-2.30997
1	70.3125	2	9	-2.33213
1	70.8008	2	9	-2.35289
1	71.2891	2	9	-2.37229
1	71.7773	2	9	-2.39041
1	72.2656	2	9	-2.40728
1	72.7539	2	9	-2.42297
1	73.2422	2	9	-2.43752
1	73.7305	2	9	-2.45098
1	74.2188	2	9	-2.4634
1	74.707	2	9	-2.47482
1	75.1953	2	9	-2.48528
1	75.6836	2	9	-2.49482
1	76.1719	2	9	-2.50348
1	76.6602	2	9	-2.51129
1	77.1484	2	9	-2.5183
1	77.6367	2	9	-2.52453
1	78.125	2	9	-2.53002
1	78.6133	2	9	-2.5348
1	79.1016	2	9	-2.53892
1	79.5898	2	9	-2.5424
1	80.0781	2	9	-2.54527
1	80.5664	2	9	-2.54758
1	81.0547	2	9	-2.54935
1	81.543	2	9	-2.55062
1	82.0312	2	9	-2.55144
1	82.5195	2	9	-2.55182
1	83.0078	2	9	-2.55183
1	83.4961	2	9	-2.55149
1	83.9844	2	9	-2.55084
1	84.4727	2	9	-2.54993
1	84.9609	2	9	-2.54879
1	85.4492	2	9	-2.54747
1	85.9375	2	9	-2.54601
1	86.4258	2	9	-2.54446
1	86.9141	2	9	-2.54284
1	87.4023	2	9	-2.54121
1	87.8906	2	9	-2.5396
1	88.3789	2	9	-2.53806
1	88.8672	2	9	-2.53661
1	89.3555	2	9	-2.53531
1	89.8438	2	9	-2.53417
1	90.332	2	9	-2.53323
1	90.8203	2	9	-2.53253
1	91.3086	2	9	-2.53208
1	91.7969	2	9	-2.53191
1	92.2852	2	9	-2.53204
1	92.7734	2	9	-2.53248
1	93.2617	2	9	-2.53324
1	93.75	2	9	-2.53434
1	94.2383	2	9	-2.53576
1	94.7266	2	9	-2.53752
1	95.2148	2	9	-2.5396
1	95.7031	2	9	-2.54199
1	96.1914	2	9	-2.54468
1	96.6797	2	9	-2.54764
1	97.168	2	9	-2.55085
1	97.6562	2	9	-2.55428
1	98.1445	2	9	-2.5579
1	98.6328	2	9	-2.56167
1	99.1211	2	9	-2.56555
1	99.6094	2	9	-2.56949
1	100.098	2	9	-2.57345
1	100.586	2	9	-2.57738
1	101.074	2	9	-2.58123
1	101.562	2	9	-2.58494
1	102.051	2	9	-2.58846
1	102.539	2	9	-2.59173
1	103.027	2	9	-2.5947
1	103.516	2	9	-2.59732
1	104.004	2	9	-2.59952
1	104.492	2	9	-2.60127
1	104.98	2	9	-2.6025
1	105.469	2	9	-2.60316
1	105.957	2	9	-2.60322
1	106.445	2	9	-2.60263
1	106.934	2	9	-2.60135
1	107.422	2	9	-2.59934
1	107.91	2	9	-2.59659
1	108.398	2	9	-2.59305
1	108.887	2	9	-2.58872
1	109.375	2	9	-2.58357
1	109.863	2	9	-2.57759
1	110.352	2	9	-2.5708
1	110.84	2	9	-2.56317
1	111.328	2	9	-2.55473
1	111.816	2	9	-2.54549
1	112.305	2	9	-2.53546
1	112.793	2	9	-2.52467
1	113.281	2	9	-2.51315
1	113.77	2	9	-2.50093
1	114.258	2	9	-2.48805
1	114.746	2	9	-2.47456
1	115.234	2	9	-2.46051
1	115.723	2	9	-2.44594
1	116.211	2	9	-2.43091
1	116.699	2	9	-2.41547
1	117.188	2	9	-2.39969
1	117.676	2	9	-2.38362
1	118.164	2	9	-2.36733
1	118.652	2	9	-2.35088
1	119.141	2	9	-2.33433
1	119.629	2	9	-2.31773
1	120.117	2	9	-2.30116
1	120.605	2	9	-2.28466
1	121.094	2	9	-2.26829
1	121.582	2	9	-2.25211
1	122.07	2	9	-2.23615
1	122.559	2	9	-2.22047
1	123.047	2	9	-2.20511
1	123.535	2	9	-2.1901
1	124.023	2	9	-2.17547
1	124.512	2	9	-2.16125
1	125	2	9	-2.14746
1	125.488	2	9	-2.1341
1	125.977	2	9	-2.12119
1	126.465	2	9	-2.10873
1	126.953	2	9	-2.09671
1	127.441	2	9	-2.08512
1	127.93	2	9	-2.07396
1	128.418	2	9	-2.06318
1	128.906	2	9	-2.05277
1	129.395	2	9	-2.0427
1	129.883	2	9	-2.03292
1	130.371	2	9	-2.02339
1	130.859	2	9	-2.01407
1	131.348	2	9	-2.0049
1	131.836	2	9	-1.99584
1	132.324	2	9	-1.98682
1	132.812	2	9	-1.97778
1	133.301	2	9	-1.96867
1	133.789	2	9	-1.95942
1	134.277	2	9	-1.94997
1	134.766	2	9	-1.94026
1	135.254	2	9	-1.93023
1	135.742	2	9	-1.91981
1	136.23	2	9	-1.90895
1	136.719	2	9	-1.8976
1	137.207	2	9	-1.8857
1	137.695	2	9	-1.8732
1	138.184	2	9	-1.86006
1	138.672	2	9	-1.84624
1	139.16	2	9	-1.83169
1	139.648	2	9	-1.81641
1	140.137	2	9	-1.80035
1	140.625	2	9	-1.7835
1	141.113	2	9	-1.76585
1	141.602	2	9	-1.74739
1	142.09	2	9	-1.72813
1	142.578	2	9	-1.70807
1	143.066	2	9	-1.68722
1	143.555	2	9	-1.66562
1	144.043	2	9	-1.64329
1	144.531	2	9	-1.62025
1	145.02	2	9	-1.59656
1	145.508	2	9	-1.57226
1	145.996	2	9	-1.54739
1	146.484	2	9	-1.52203
1	146.973	2	9	-1.49623
1	147.461	2	9	-1.47006
1	147.949	2	9	-1.44358
1	148.438	2	9	-1.41689
1	148.926	2	9	-1.39005
1	149.414	2	9	-1.36314
1	149.902	2	9	-1.33625
1	150.391	2	9	-1.30947
1	150.879	2	9	-1.28287
1	151.367	2	9	-1.25654
1	151.855	2	9	-1.23057
1	152.344	2	9	-1.20505
1	152.832	2	9	-1.18004
1	153.32	2	9	-1.15565
1	153.809	2	9	-1.13194
1	154.297	2	9	-1.10898
1	154.785	2	9	-1.08686
1	155.273	2	9	-1.06563
1	155.762	2	9	-1.04537
1	156.25	2	9	-1.02612
1	156.738	2	9	-1.00795
1	157.227	2	9	-0.990901
1	157.715	2	9	-0.975012
1	158.203	2	9	-0.960323
1	158.691	2	9	-0.946863
1	159.18	2	9	-0.934656
1	159.668	2	9	-0.923719
1	160.156	2	9	-0.914066
1	160.645	2	9	-0.905698
1	161.133	2	9	-0.898618
1	161.621	2	9	-0.892815
1	162.109	2	9	-0.888279
1	162.598	2	9	-0.88499
1	163.086	2	9	-0.882923
1	163.574	2	9	-0.882048
1	164.062	2	9	-0.882331
1	164.551	2	9	-0.883732
1	165.039	2	9	-0.886209
1	165.527	2	9	-0.889712
1	166.016	2	9	-0.894192
1	166.504	2	9	-0.899594
1	166.992	2	9	-0.905862
1	167.48	2	9	-0.912935
1	167.969	2	9	-0.920755
1	168.457	2	9	-0.929257
1	168.945	2	9	-0.938381
1	169.434	2	9	-0.948061
1	169.922	2	9	-0.958235
1	170.41	2	9	-0.968838
1	170.898	2	9	-0.979811
1	171.387	2	9	-0.991089
1	171.875	2	9	-1.00261
1	172.363	2	9	-1.01433
1	172.852	2	9	-1.02618
1	173.34	2	9	-1.03812
1	173.828	2	9	-1.05009
1	174.316	2	9	-1.06204
1	174.805	2	9	-1.07393
1	175.293	2	9	-1.08572
1	175.781	2	9	-1.09738
1	176.27	2	9	-1.10887
1	176.758	2	9	-1.12015
1	177.246	2	9	-1.13121
1	177.734	2	9	-1.14202
1	178.223	2	9	-1.15257
1	178.711	2	9	-1.16285
1	179.199	2	9	-1.17284
1	179.688	2	9	-1.18254
1	180.176	2	9	-1.19194
1	180.664	2	9	-1.20104
1	181.152	2	9	-1.20983
1	181.641	2	9	-1.21834
1	182.129	2	9	-1.22657
1	182.617	2	9	-1.23453
1	183.105	2	9	-1.24225
1	183.594	2	9	-1.24972
1	184.082	2	9	-1.25698
1	184.57	2	9	-1.26403
1	185.059	2	9	-1.2709
1	185.547	2	9	-1.2776
1	186.035	2	9	-1.28416
1	186.523	2	9	-1.2906
1	187.012	2	9	-1.29696
1	187.5	2	9	-1.30324
1	187.988	2	9	-1.30948
1	188.477	2	9	-1.31568
1	188.965	2	9	-1.32188
1	189.453	2	9	-1.32809
1	189.941	2	9	-1.33434
1	190.43	2	9	-1.34063
1	190.918	2	9	-1.34698
1	191.406	2	9	-1.35342
1	191.895	2	9	-1.35995
1	192.383	2	9	-1.36658
1	192.871	2	9	-1.37333
1	193.359	2	9	-1.38019
1	193.848	2	9	-1.38717
1	194.336	2	9	-1.39429
1	194.824	2	9	-1.40154
1	195.312	2	9	-1.40892
1	195.801	2	9	-1.41642
1	196.289	2	9	-1.42405
1	196.777	2	9	-1.4318
1	197.266	2	9	-1.43965
1	197.754	2	9	-1.44759
1	198.242	2	9	-1.45563
1	198.73	2	9	-1.46375
1	199.219	2	9	-1.47193
1	199.707	2	9	-1.48014
1	-49.8047	2	10	0.0837424
1	-49.3164	2	10	0.0823911
1	-48.8281	2	10	0.0808949
1	-48.3398	2	10	0.0792841
1	-47.8516	2	10	0.0775901
1	-47.3633	2	10	0.0758435
1	-46.875	2	10	0.0740741
1	-46.3867	2	10	0.0723124
1	-45.8984	2	10	0.0705917
1	-45.4102	2	10	0.0689422
1	-44.9219	2	10	0.0673929
1	-44.4336	2	10	0.0659694
1	-43.9453	2	10	0.0646979
1	-43.457	2	10	0.0635992
1	-42.9688	2	10	0.0626915
1	-42.4805	2	10	0.0619899
1	-41.9922	2	10	0.0615044
1	-41.5039	2	10	0.0612425
1	-41.0156	2	10	0.0612086
1	-40.5273	2	10	0.0614045
1	-40.0391	2	10	0.0618259
1	-39.5508	2	10	0.0624632
1	-39.0625	2	10	0.0633019
1	-38.5742	2	10	0.0643257
1	-38.0859	2	10	0.0655163
1	-37.5977	2	10	0.0668513
1	-37.1094	2	10	0.068302
1	-36.6211	2	10	0.0698386
1	-36.1328	2	10	0.0714297
1	-35.6445	2	10	0.0730426
1	-35.1562	2	10	0.0746364
1	-34.668	2	10	0.0761693
1	-34.1797	2	10	0.0776004
1	-33.6914	2	10	0.0788875
1	-33.2031	2	10	0.079991
1	-32.7148	2	10	0.0808748
1	-32.2266	2	10	0.0815028
1	-31.7383	2	10	0.0818331
1	-31.25	2	10	0.0818266
1	-30.7617	2	10	0.0814467
1	-30.2734	2	10	0.0806578
1	-29.7852	2	10	0.0794296
1	-29.2969	2	10	0.0777328
1	-28.8086	2	10	0.0755436
1	-28.3203	2	10	0.0728414
1	-27.832	2	10	0.0696087
1	-27.3438	2	10	0.0658314
1	-26.8555	2	10	0.0615039
1	-26.3672	2	10	0.0566218
1	-25.8789	2	10	0.0511878
1	-25.3906	2	10	0.0452118
1	-24.9023	2	10	0.0387092
1	-24.4141	2	10	0.0316982
1	-23.9258	2	10	0.0242059
1	-23.4375	2	10	0.0162619
1	-22.9492	2	10	0.00789502
1	-22.4609	2	10	-0.000861245
1	-21.9727	2	10	-0.00996694
1	-21.4844	2	10	-0.0193805
1	-20.9961	2	10	-0.0290537
1	-20.5078	2	10	-0.038935
1	-20.0195	2	10	-0.0489709
1	-19.5312	2	10	-0.0591075
1	-19.043	2	10	-0.0692897
1	-18.5547	2	10	-0.0794621
1	-18.0664	2	10	-0.0895697
1	-17.5781	2	10	-0.0995583
1	-17.0898	2	10	-0.109375
1	-16.6016	2	10	-0.11897
1	-16.1133	2	10	-0.128295
1	-15.625	2	10	-0.137306
1	-15.1367	2	10	-0.145963
1	-14.6484	2	10	-0.15423
1	-14.1602	2	10	-0.162077
1	-13.6719	2	10	-0.16948
1	-13.1836	2	10	-0.17642
1	-12.6953	2	10	-0.182884
1	-12.207	2	10	-0.188867
1	-11.7188	2	10	-0.194371
1	-11.2305	2	10	-0.199403
1	-10.7422	2	10	-0.20398
1	-10.2539	2	10	-0.208124
1	-9.76562	2	10	-0.211866
1	-9.27734	2	10	-0.215243
1	-8.78906	2	10	-0.218299
1	-8.30078	2	10	-0.221084
1	-7.8125	2	10	-0.223653
1	-7.32422	2	10	-0.22607
1	-6.83594	2	10	-0.228401
1	-6.34766	2	10	-0.230717
1	-5.85938	2	10	-0.233092
1	-5.37109	2	10	-0.235605
1	-4.88281	2	10	-0.238334
1	-4.39453	2	10	-0.241362
1	-3.90625	2	10	-0.244768
1	-3.41797	2	10	-0.248633
1	-2.92969	2	10	-0.253036
1	-2.44141	2	10	-0.258052
1	-1.95312	2	10	-0.263754
1	-1.46484	2	10	-0.270209
1	-0.976562	2	10	-0.277478
1	-0.488281	2	10	-0.285617
1	0	2	10	-0.294673
1	0.488281	2	10	-0.304685
1	0.976562	2	10	-0.315682
1	1.46484	2	10	-0.327683
1	1.95312	2	10	-0.340697
1	2.44141	2	10	-0.354721
1	2.92969	2	10	-0.36974
1	3.41797	2	10	-0.385726
1	3.90625	2	10	-0.402638
1	4.39453	2	10	-0.420423
1	4.88281	2	10	-0.439015
1	5.37109	2	10	-0.458333
1	5.85938	2	10	-0.478284
1	6.34766	2	10	-0.498763
1	6.83594	2	10	-0.519651
1	7.32422	2	10	-0.540818
1	7.8125	2	10	-0.562123
1	8.30078	2	10	-0.583412
1	8.78906	2	10	-0.604525
1	9.27734	2	10	-0.625289
1	9.76562	2	10	-0.645528
1	10.2539	2	10	-0.665054
1	10.7422	2	10	-0.683679
1	11.2305	2	10	-0.701207
1	11.7188	2	10	-0.717442
1	12.207	2	10	-0.732186
1	12.6953	2	10	-0.74524
1	13.1836	2	10	-0.75641
1	13.6719	2	10	-0.765505
1	14.1602	2	10	-0.772338
1	14.6484	2	10	-0.776728
1	15.1367	2	10	-0.778507
1	15.625	2	10	-0.777512
1	16.1133	2	10	-0.773595
1	16.6016	2	10	-0.76662
1	17.0898	2	10	-0.756467
1	17.5781	2	10	-0.74303
1	18.0664	2	10	-0.726222
1	18.5547	2	10	-0.705973
1	19.043	2	10	-0.682234
1	19.5312	2	10	-0.654975
1	20.0195	2	10	-0.62419
1	20.5078	2	10	-0.589891
1	20.9961	2	10	-0.552115
1	21.4844	2	10	-0.510922
1	21.9727	2	10	-0.466394
1	22.4609	2	10	-0.418636
1	22.9492	2	10	-0.367778
1	23.4375	2	10	-0.313969
1	23.9258	2	10	-0.257384
1	24.4141	2	10	-0.198217
1	24.9023	2	10	-0.136683
1	25.3906	2	10	-0.0730192
1	25.8789	2	10	-0.00747838
1	26.3672	2	10	0.0596672
1	26.8555	2	10	0.12813
1	27.3438	2	10	0.197607
1	27.832	2	10	0.267783
1	28.3203	2	10	0.338332
1	28.8086	2	10	0.408917
1	29.2969	2	10	0.479194
1	29.7852	2	10	0.548815
1	30.2734	2	10	0.617427
1	30.7617	2	10	0.684677
1	31.25	2	10	0.750209
1	31.7383	2	10	0.813675
1	32.2266	2	10	0.874728
1	32.7148	2	10	0.93303
1	33.2031	2	10	0.988251
1	33.6914	2	10	1.04007
1	34.1797	2	10	1.08819
1	34.668	2	10	1.13231
1	35.1562	2	10	1.17217
1	35.6445	2	10	1.20749
1	36.1328	2	10	1.23806
1	36.6211	2	10	1.26365
1	37.1094	2	10	1.28408
1	37.5977	2	10	1.29916
1	38.0859	2	10	1.30877
1	38.5742	2	10	1.31278
1	39.0625	2	10	1.31109
1	39.5508	2	10	1.30365
1	40.0391	2	10	1.29041
1	40.5273	2	10	1.27137
1	41.0156	2	10	1.24653
1	41.5039	2	10	1.21593
1	41.9922	2	10	1.17965
1	42.4805	2	10	1.13778
1	42.9688	2	10	1.09044
1	43.457	2	10	1.03777
1	43.9453	2	10	0.979938
1	44.4336	2	10	0.91713
1	44.9219	2	10	0.849556
1	45.4102	2	10	0.777445
1	45.8984	2	10	0.701045
1	46.3867	2	10	0.620617
1	46.875	2	10	0.53644
1	47.3633	2	10	0.448805
1	47.8516	2	10	0.358014
1	48.3398	2	10	0.264379
1	48.8281	2	10	0.168218
1	49.3164	2	10	0.0698565
1	49.8047	2	10	-0.0303767
1	50.293	2	10	-0.132151
1	50.7812	2	10	-0.235135
1	51.2695	2	10	-0.338999
1	51.7578	2	10	-0.443418
1	52.2461	2	10	-0.54807
1	52.7344	2	10	-0.652641
1	53.2227	2	10	-0.756824
1	53.7109	2	10	-0.860321
1	54.1992	2	10	-0.962847
1	54.6875	2	10	-1.06413
1	55.1758	2	10	-1.1639
1	55.6641	2	10	-1.26192
1	56.1523	2	10	-1.35795
1	56.6406	2	10	-1.45178
1	57.1289	2	10	-1.54321
1	57.6172	2	10	-1.63206
1	58.1055	2	10	-1.71815
1	58.5938	2	10	-1.80134
1	59.082	2	10	-1.88149
1	59.5703	2	10	-1.9585
1	60.0586	2	10	-2.03227
1	60.5469	2	10	-2.10272
1	61.0352	2	10	-2.16978
1	61.5234	2	10	-2.23342
1	62.0117	2	10	-2.29359
1	62.5	2	10	-2.35028
1	62.9883	2	10	-2.4035
1	63.4766	2	10	-2.45326
1	63.9648	2	10	-2.49958
1	64.4531	2	10	-2.5425
1	64.9414	2	10	-2.58207
1	65.4297	2	10	-2.61835
1	65.918	2	10	-2.65142
1	66.4062	2	10	-2.68134
1	66.8945	2	10	-2.70821
1	67.3828	2	10	-2.73211
1	67.8711	2	10	-2.75315
1	68.3594	2	10	-2.77143
1	68.8477	2	10	-2.78705
1	69.3359	2	10	-2.80012
1	69.8242	2	10	-2.81076
1	70.3125	2	10	-2.81908
1	70.8008	2	10	-2.8252
1	71.2891	2	10	-2.82922
1	71.7773	2	10	-2.83126
1	72.2656	2	10	-2.83144
1	72.7539	2	10	-2.82987
1	73.2422	2	10	-2.82665
1	73.7305	2	10	-2.82189
1	74.2188	2	10	-2.8157
1	74.707	2	10	-2.80819
1	75.1953	2	10	-2.79944
1	75.6836	2	10	-2.78956
1	76.1719	2	10	-2.77864
1	76.6602	2	10	-2.76677
1	77.1484	2	10	-2.75403
1	77.6367	2	10	-2.74051
1	78.125	2	10	-2.7263
1	78.6133	2	10	-2.71146
1	79.1016	2	10	-2.69608
1	79.5898	2	10	-2.68022
1	80.0781	2	10	-2.66396
1	80.5664	2	10	-2.64737
1	81.0547	2	10	-2.63051
1	81.543	2	10	-2.61345
1	82.0312	2	10	-2.59624
1	82.5195	2	10	-2.57896
1	83.0078	2	10	-2.56167
1	83.4961	2	10	-2.54442
1	83.9844	2	10	-2.52727
1	84.4727	2	10	-2.51028
1	84.9609	2	10	-2.4935
1	85.4492	2	10	-2.47701
1	85.9375	2	10	-2.46084
1	86.4258	2	10	-2.44506
1	86.9141	2	10	-2.42972
1	87.4023	2	10	-2.41488
1	87.8906	2	10	-2.40059
1	88.3789	2	10	-2.38689
1	88.8672	2	10	-2.37385
1	89.3555	2	10	-2.36151
1	89.8438	2	10	-2.34992
1	90.332	2	10	-2.33912
1	90.8203	2	10	-2.32916
1	91.3086	2	10	-2.32008
1	91.7969	2	10	-2.31192
1	92.2852	2	10	-2.30472
1	92.7734	2	10	-2.29849
1	93.2617	2	10	-2.29329
1	93.75	2	10	-2.28912
1	94.2383	2	10	-2.28601
1	94.7266	2	10	-2.28397
1	95.2148	2	10	-2.28302
1	95.7031	2	10	-2.28315
1	96.1914	2	10	-2.28438
1	96.6797	2	10	-2.28669
1	97.168	2	10	-2.29007
1	97.6562	2	10	-2.2945
1	98.1445	2	10	-2.29997
1	98.6328	2	10	-2.30643
1	99.1211	2	10	-2.31387
1	99.6094	2	10	-2.32223
1	100.098	2	10	-2.33147
1	100.586	2	10	-2.34153
1	101.074	2	10	-2.35236
1	101.562	2	10	-2.3639
1	102.051	2	10	-2.37607
1	102.539	2	10	-2.3888
1	103.027	2	10	-2.40202
1	103.516	2	10	-2.41564
1	104.004	2	10	-2.42957
1	104.492	2	10	-2.44373
1	104.98	2	10	-2.45803
1	105.469	2	10	-2.47238
1	105.957	2	10	-2.48667
1	106.445	2	10	-2.50082
1	106.934	2	10	-2.51472
1	107.422	2	10	-2.52829
1	107.91	2	10	-2.54143
1	108.398	2	10	-2.55404
1	108.887	2	10	-2.56604
1	109.375	2	10	-2.57733
1	109.863	2	10	-2.58784
1	110.352	2	10	-2.59748
1	110.84	2	10	-2.60617
1	111.328	2	10	-2.61384
1	111.816	2	10	-2.62043
1	112.305	2	10	-2.62587
1	112.793	2	10	-2.63011
1	113.281	2	10	-2.6331
1	113.77	2	10	-2.6348
1	114.258	2	10	-2.63518
1	114.746	2	10	-2.6342
1	115.234	2	10	-2.63185
1	115.723	2	10	-2.62811
1	116.211	2	10	-2.62299
1	116.699	2	10	-2.61648
1	117.188	2	10	-2.60859
1	117.676	2	10	-2.59933
1	118.164	2	10	-2.58874
1	118.652	2	10	-2.57685
1	119.141	2	10	-2.56368
1	119.629	2	10	-2.54929
1	120.117	2	10	-2.53372
1	120.605	2	10	-2.51703
1	121.094	2	10	-2.49928
1	121.582	2	10	-2.48054
1	122.07	2	10	-2.46086
1	122.559	2	10	-2.44032
1	123.047	2	10	-2.41901
1	123.535	2	10	-2.39699
1	124.023	2	10	-2.37433
1	124.512	2	10	-2.35114
1	125	2	10	-2.32747
1	125.488	2	10	-2.30343
1	125.977	2	10	-2.27907
1	126.465	2	10	-2.25449
1	126.953	2	10	-2.22975
1	127.441	2	10	-2.20495
1	127.93	2	10	-2.18013
1	128.418	2	10	-2.15539
1	128.906	2	10	-2.13078
1	129.395	2	10	-2.10636
1	129.883	2	10	-2.08219
1	130.371	2	10	-2.05832
1	130.859	2	10	-2.03481
1	131.348	2	10	-2.01169
1	131.836	2	10	-1.989
1	132.324	2	10	-1.96677
1	132.812	2	10	-1.94503
1	133.301	2	10	-1.9238
1	133.789	2	10	-1.90309
1	134.277	2	10	-1.88292
1	134.766	2	10	-1.86328
1	135.254	2	10	-1.84418
1	135.742	2	10	-1.8256
1	136.23	2	10	-1.80755
1	136.719	2	10	-1.78999
1	137.207	2	10	-1.77292
1	137.695	2	10	-1.7563
1	138.184	2	10	-1.7401
1	138.672	2	10	-1.7243
1	139.16	2	10	-1.70886
1	139.648	2	10	-1.69374
1	140.137	2	10	-1.67889
1	140.625	2	10	-1.66429
1	141.113	2	10	-1.64989
1	141.602	2	10	-1.63563
1	142.09	2	10	-1.62149
1	142.578	2	10	-1.60741
1	143.066	2	10	-1.59334
1	143.555	2	10	-1.57926
1	144.043	2	10	-1.56511
1	144.531	2	10	-1.55085
1	145.02	2	10	-1.53646
1	145.508	2	10	-1.52188
1	145.996	2	10	-1.50709
1	146.484	2	10	-1.49207
1	146.973	2	10	-1.47677
1	147.461	2	10	-1.46119
1	147.949	2	10	-1.44529
1	148.438	2	10	-1.42907
1	148.926	2	10	-1.41252
1	149.414	2	10	-1.39563
1	149.902	2	10	-1.37839
1	150.391	2	10	-1.36081
1	150.879	2	10	-1.34289
1	151.367	2	10	-1.32465
1	151.855	2	10	-1.3061
1	152.344	2	10	-1.28726
1	152.832	2	10	-1.26815
1	153.32	2	10	-1.2488
1	153.809	2	10	-1.22924
1	154.297	2	10	-1.20951
1	154.785	2	10	-1.18965
1	155.273	2	10	-1.16969
1	155.762	2	10	-1.14968
1	156.25	2	10	-1.12967
1	156.738	2	10	-1.10971
1	157.227	2	10	-1.08985
1	157.715	2	10	-1.07014
1	158.203	2	10	-1.05064
1	158.691	2	10	-1.0314
1	159.18	2	10	-1.01247
1	159.668	2	10	-0.993927
1	160.156	2	10	-0.975812
1	160.645	2	10	-0.958186
1	161.133	2	10	-0.941104
1	161.621	2	10	-0.924621
1	162.109	2	10	-0.90879
1	162.598	2	10	-0.893663
1	163.086	2	10	-0.879291
1	163.574	2	10	-0.865719
1	164.062	2	10	-0.852994
1	164.551	2	10	-0.841159
1	165.039	2	10	-0.830252
1	165.527	2	10	-0.820308
1	166.016	2	10	-0.811363
1	166.504	2	10	-0.803443
1	166.992	2	10	-0.796576
1	167.48	2	10	-0.790781
1	167.969	2	10	-0.786077
1	168.457	2	10	-0.782476
1	168.945	2	10	-0.779988
1	169.434	2	10	-0.778619
1	169.922	2	10	-0.778366
1	170.41	2	10	-0.779229
1	170.898	2	10	-0.781198
1	171.387	2	10	-0.784263
1	171.875	2	10	-0.788407
1	172.363	2	10	-0.79361
1	172.852	2	10	-0.799847
1	173.34	2	10	-0.807089
1	173.828	2	10	-0.815299
1	174.316	2	10	-0.824441
1	174.805	2	10	-0.834477
1	175.293	2	10	-0.845369
1	175.781	2	10	-0.857077
1	176.27	2	10	-0.869556
1	176.758	2	10	-0.882759
1	177.246	2	10	-0.89663
1	177.734	2	10	-0.911112
1	178.223	2	10	-0.926143
1	178.711	2	10	-0.941665
1	179.199	2	10	-0.95762
1	179.688	2	10	-0.973952
1	180.176	2	10	-0.990604
1	180.664	2	10	-1.00752
1	181.152	2	10	-1.02463
1	181.641	2	10	-1.04189
1	182.129	2	10	-1.05923
1	182.617	2	10	-1.07661
1	183.105	2	10	-1.09396
1	183.594	2	10	-1.11122
1	184.082	2	10	-1.12835
1	184.57	2	10	-1.1453
1	185.059	2	10	-1.16201
1	185.547	2	10	-1.17844
1	186.035	2	10	-1.19455
1	186.523	2	10	-1.21029
1	187.012	2	10	-1.22561
1	187.5	2	10	-1.2405
1	187.988	2	10	-1.25491
1	188.477	2	10	-1.26882
1	188.965	2	10	-1.2822
1	189.453	2	10	-1.29503
1	189.941	2	10	-1.30728
1	190.43	2	10	-1.31895
1	190.918	2	10	-1.33002
1	191.406	2	10	-1.34047
1	191.895	2	10	-1.35031
1	192.383	2	10	-1.35954
1	192.871	2	10	-1.36815
1	193.359	2	10	-1.37616
1	193.848	2	10	-1.38357
1	194.336	2	10	-1.39039
1	194.824	2	10	-1.39662
1	195.312	2	10	-1.40229
1	195.801	2	10	-1.40741
1	196.289	2	10	-1.412
1	196.777	2	10	-1.4161
1	197.266	2	10	-1.41972
1	197.754	2	10	-1.4229
1	198.242	2	10	-1.42566
1	198.73	2	10	-1.42804
1	199.219	2	10	-1.43005
1	199.707	2	10	-1.43174
1	-49.8047	2	11	-0.147548
1	-49.3164	2	11	-0.138681
1	-48.8281	2	11	-0.129804
1	-48.3398	2	11	-0.120928
1	-47.8516	2	11	-0.112063
1	-47.3633	2	11	-0.103224
1	-46.875	2	11	-0.0944263
1	-46.3867	2	11	-0.0856885
1	-45.8984	2	11	-0.0770289
1	-45.4102	2	11	-0.0684678
1	-44.9219	2	11	-0.0600242
1	-44.4336	2	11	-0.051718
1	-43.9453	2	11	-0.0435701
1	-43.457	2	11	-0.0356066
1	-42.9688	2	11	-0.0278517
1	-42.4805	2	11	-0.0203305
1	-41.9922	2	11	-0.0130717
1	-41.5039	2	11	-0.00610201
1	-41.0156	2	11	0.000551809
1	-40.5273	2	11	0.00685881
1	-40.0391	2	11	0.012784
1	-39.5508	2	11	0.0182946
1	-39.0625	2	11	0.0233615
1	-38.5742	2	11	0.0279556
1	-38.0859	2	11	0.0320493
1	-37.5977	2	11	0.035612
1	-37.1094	2	11	0.0386145
1	-36.6211	2	11	0.0410311
1	-36.1328	2	11	0.0428352
1	-35.6445	2	11	0.0440015
1	-35.1562	2	11	0.0445113
1	-34.668	2	11	0.044346
1	-34.1797	2	11	0.0434886
1	-33.6914	2	11	0.0419261
1	-33.2031	2	11	0.0396507
1	-32.7148	2	11	0.0366582
1	-32.2266	2	11	0.0329518
1	-31.7383	2	11	0.0285383
1	-31.25	2	11	0.0234262
1	-30.7617	2	11	0.0176267
1	-30.2734	2	11	0.0111599
1	-29.7852	2	11	0.00405013
1	-29.2969	2	11	-0.00367214
1	-28.8086	2	11	-0.011969
1	-28.3203	2	11	-0.0207975
1	-27.832	2	11	-0.0301082
1	-27.3438	2	11	-0.0398474
1	-26.8555	2	11	-0.04996
1	-26.3672	2	11	-0.0603815
1	-25.8789	2	11	-0.0710427
1	-25.3906	2	11	-0.081873
1	-24.9023	2	11	-0.0927958
1	-24.4141	2	11	-0.103729
1	-23.9258	2	11	-0.11459
1	-23.4375	2	11	-0.125288
1	-22.9492	2	11	-0.135736
1	-22.4609	2	11	-0.145847
1	-21.9727	2	11	-0.15553
1	-21.4844	2	11	-0.164696
1	-20.9961	2	11	-0.173248
1	-20.5078	2	11	-0.181098
1	-20.0195	2	11	-0.188159
1	-19.5312	2	11	-0.19435
1	-19.043	2	11	-0.19959
1	-18.5547	2	11	-0.203804
1	-18.0664	2	11	-0.206924
1	-17.5781	2	11	-0.208885
1	-17.0898	2	11	-0.209632
1	-16.6016	2	11	-0.209117
1	-16.1133	2	11	-0.207299
1	-15.625	2	11	-0.204149
1	-15.1367	2	11	-0.199645
1	-14.6484	2	11	-0.193777
1	-14.1602	2	11	-0.186544
1	-13.6719	2	11	-0.177959
1	-13.1836	2	11	-0.168042
1	-12.6953	2	11	-0.156829
1	-12.207	2	11	-0.144365
1	-11.7188	2	11	-0.130707
1	-11.2305	2	11	-0.115924
1	-10.7422	2	11	-0.100097
1	-10.2539	2	11	-0.0833162
1	-9.76562	2	11	-0.0656846
1	-9.27734	2	11	-0.0473141
1	-8.78906	2	11	-0.0283267
1	-8.30078	2	11	-0.00885309
1	-7.8125	2	11	0.0109681
1	-7.32422	2	11	0.0309909
1	-6.83594	2	11	0.0510632
1	-6.34766	2	11	0.071028
1	-5.85938	2	11	0.090724
1	-5.37109	2	11	0.109988
1	-4.88281	2	11	0.128654
1	-4.39453	2	11	0.146557
1	-3.90625	2	11	0.163533
1	-3.41797	2	11	0.17942
1	-2.92969	2	11	0.194063
1	-2.44141	2	11	0.207307
1	-1.95312	2	11	0.21901
1	-1.46484	2	11	0.229035
1	-0.976562	2	11	0.237254
1	-0.488281	2	11	0.243553
1	0	2	11	0.247828
1	0.488281	2	11	0.24999
1	0.976562	2	11	0.249962
1	1.46484	2	11	0.247688
1	1.95312	2	11	0.243123
1	2.44141	2	11	0.236243
1	2.92969	2	11	0.227041
1	3.41797	2	11	0.21553
1	3.90625	2	11	0.201742
1	4.39453	2	11	0.185726
1	4.88281	2	11	0.167555
1	5.37109	2	11	0.147319
1	5.85938	2	11	0.125129
1	6.34766	2	11	0.101114
1	6.83594	2	11	0.0754243
1	7.32422	2	11	0.0482256
1	7.8125	2	11	0.019703
1	8.30078	2	11	-0.00994237
1	8.78906	2	11	-0.0404938
1	9.27734	2	11	-0.0717204
1	9.76562	2	11	-0.103378
1	10.2539	2	11	-0.135213
1	10.7422	2	11	-0.166958
1	11.2305	2	11	-0.198342
1	11.7188	2	11	-0.229084
1	12.207	2	11	-0.258902
1	12.6953	2	11	-0.28751
1	13.1836	2	11	-0.31462
1	13.6719	2	11	-0.33995
1	14.1602	2	11	-0.363219
1	14.6484	2	11	-0.384151
1	15.1367	2	11	-0.402482
1	15.625	2	11	-0.417954
1	16.1133	2	11	-0.430325
1	16.6016	2	11	-0.439365
1	17.0898	2	11	-0.44486
1	17.5781	2	11	-0.446617
1	18.0664	2	11	-0.444459
1	18.5547	2	11	-0.438234
1	19.043	2	11	-0.427811
1	19.5312	2	11	-0.413085
1	20.0195	2	11	-0.393973
1	20.5078	2	11	-0.370424
1	20.9961	2	11	-0.342411
1	21.4844	2	11	-0.309936
1	21.9727	2	11	-0.27303
1	22.4609	2	11	-0.231753
1	22.9492	2	11	-0.186195
1	23.4375	2	11	-0.136474
1	23.9258	2	11	-0.0827381
1	24.4141	2	11	-0.0251619
1	24.9023	2	11	0.0360504
1	25.3906	2	11	0.100669
1	25.8789	2	11	0.168437
1	26.3672	2	11	0.239075
1	26.8555	2	11	0.312279
1	27.3438	2	11	0.387725
1	27.832	2	11	0.465067
1	28.3203	2	11	0.543944
1	28.8086	2	11	0.623977
1	29.2969	2	11	0.704775
1	29.7852	2	11	0.785935
1	30.2734	2	11	0.867046
1	30.7617	2	11	0.947688
1	31.25	2	11	1.02744
1	31.7383	2	11	1.10588
1	32.2266	2	11	1.18258
1	32.7148	2	11	1.25713
1	33.2031	2	11	1.3291
1	33.6914	2	11	1.39811
1	34.1797	2	11	1.46374
1	34.668	2	11	1.52563
1	35.1562	2	11	1.5834
1	35.6445	2	11	1.63672
1	36.1328	2	11	1.68524
1	36.6211	2	11	1.72867
1	37.1094	2	11	1.76673
1	37.5977	2	11	1.79915
1	38.0859	2	11	1.8257
1	38.5742	2	11	1.84619
1	39.0625	2	11	1.86044
1	39.5508	2	11	1.8683
1	40.0391	2	11	1.86966
1	40.5273	2	11	1.86444
1	41.0156	2	11	1.85258
1	41.5039	2	11	1.83407
1	41.9922	2	11	1.8089
1	42.4805	2	11	1.77714
1	42.9688	2	11	1.73885
1	43.457	2	11	1.69412
1	43.9453	2	11	1.6431
1	44.4336	2	11	1.58593
1	44.9219	2	11	1.52281
1	45.4102	2	11	1.45395
1	45.8984	2	11	1.37958
1	46.3867	2	11	1.29995
1	46.875	2	11	1.21534
1	47.3633	2	11	1.12606
1	47.8516	2	11	1.03241
1	48.3398	2	11	0.934715
1	48.8281	2	11	0.83332
1	49.3164	2	11	0.728573
1	49.8047	2	11	0.620833
1	50.293	2	11	0.510466
1	50.7812	2	11	0.39784
1	51.2695	2	11	0.283325
1	51.7578	2	11	0.167293
1	52.2461	2	11	0.0501121
1	52.7344	2	11	-0.0678524
1	53.2227	2	11	-0.186242
1	53.7109	2	11	-0.304706
1	54.1992	2	11	-0.422902
1	54.6875	2	11	-0.5405
1	55.1758	2	11	-0.657183
1	55.6641	2	11	-0.772646
1	56.1523	2	11	-0.886599
1	56.6406	2	11	-0.998771
1	57.1289	2	11	-1.10891
1	57.6172	2	11	-1.21676
1	58.1055	2	11	-1.32213
1	58.5938	2	11	-1.4248
1	59.082	2	11	-1.52459
1	59.5703	2	11	-1.62135
1	60.0586	2	11	-1.71493
1	60.5469	2	11	-1.80521
1	61.0352	2	11	-1.89209
1	61.5234	2	11	-1.97548
1	62.0117	2	11	-2.05532
1	62.5	2	11	-2.13157
1	62.9883	2	11	-2.20418
1	63.4766	2	11	-2.27317
1	63.9648	2	11	-2.33851
1	64.4531	2	11	-2.40024
1	64.9414	2	11	-2.45838
1	65.4297	2	11	-2.51299
1	65.918	2	11	-2.56411
1	66.4062	2	11	-2.61181
1	66.8945	2	11	-2.65618
1	67.3828	2	11	-2.6973
1	67.8711	2	11	-2.73525
1	68.3594	2	11	-2.77015
1	68.8477	2	11	-2.80209
1	69.3359	2	11	-2.83118
1	69.8242	2	11	-2.85754
1	70.3125	2	11	-2.88128
1	70.8008	2	11	-2.9025
1	71.2891	2	11	-2.92133
1	71.7773	2	11	-2.93788
1	72.2656	2	11	-2.95227
1	72.7539	2	11	-2.96459
1	73.2422	2	11	-2.97497
1	73.7305	2	11	-2.9835
1	74.2188	2	11	-2.99028
1	74.707	2	11	-2.99542
1	75.1953	2	11	-2.999
1	75.6836	2	11	-3.00112
1	76.1719	2	11	-3.00185
1	76.6602	2	11	-3.00127
1	77.1484	2	11	-2.99947
1	77.6367	2	11	-2.9965
1	78.125	2	11	-2.99243
1	78.6133	2	11	-2.98733
1	79.1016	2	11	-2.98126
1	79.5898	2	11	-2.97425
1	80.0781	2	11	-2.96637
1	80.5664	2	11	-2.95767
1	81.0547	2	11	-2.94818
1	81.543	2	11	-2.93795
1	82.0312	2	11	-2.92702
1	82.5195	2	11	-2.91543
1	83.0078	2	11	-2.90323
1	83.4961	2	11	-2.89043
1	83.9844	2	11	-2.8771
1	84.4727	2	11	-2.86327
1	84.9609	2	11	-2.84897
1	85.4492	2	11	-2.83424
1	85.9375	2	11	-2.81914
1	86.4258	2	11	-2.8037
1	86.9141	2	11	-2.78797
1	87.4023	2	11	-2.772
1	87.8906	2	11	-2.75583
1	88.3789	2	11	-2.73953
1	88.8672	2	11	-2.72315
1	89.3555	2	11	-2.70674
1	89.8438	2	11	-2.69036
1	90.332	2	11	-2.67407
1	90.8203	2	11	-2.65794
1	91.3086	2	11	-2.64204
1	91.7969	2	11	-2.62642
1	92.2852	2	11	-2.61116
1	92.7734	2	11	-2.59632
1	93.2617	2	11	-2.58198
1	93.75	2	11	-2.56819
1	94.2383	2	11	-2.55502
1	94.7266	2	11	-2.54255
1	95.2148	2	11	-2.53083
1	95.7031	2	11	-2.51993
1	96.1914	2	11	-2.50991
1	96.6797	2	11	-2.50082
1	97.168	2	11	-2.49271
1	97.6562	2	11	-2.48563
1	98.1445	2	11	-2.47963
1	98.6328	2	11	-2.47474
1	99.1211	2	11	-2.471
1	99.6094	2	11	-2.46843
1	100.098	2	11	-2.46705
1	100.586	2	11	-2.46688
1	101.074	2	11	-2.46792
1	101.562	2	11	-2.47018
1	102.051	2	11	-2.47364
1	102.539	2	11	-2.47828
1	103.027	2	11	-2.4841
1	103.516	2	11	-2.49104
1	104.004	2	11	-2.49909
1	104.492	2	11	-2.50818
1	104.98	2	11	-2.51828
1	105.469	2	11	-2.52931
1	105.957	2	11	-2.54122
1	106.445	2	11	-2.55393
1	106.934	2	11	-2.56736
1	107.422	2	11	-2.58142
1	107.91	2	11	-2.59604
1	108.398	2	11	-2.61111
1	108.887	2	11	-2.62653
1	109.375	2	11	-2.64221
1	109.863	2	11	-2.65804
1	110.352	2	11	-2.67392
1	110.84	2	11	-2.68973
1	111.328	2	11	-2.70537
1	111.816	2	11	-2.72073
1	112.305	2	11	-2.7357
1	112.793	2	11	-2.75018
1	113.281	2	11	-2.76406
1	113.77	2	11	-2.77724
1	114.258	2	11	-2.78962
1	114.746	2	11	-2.80111
1	115.234	2	11	-2.81162
1	115.723	2	11	-2.82107
1	116.211	2	11	-2.82937
1	116.699	2	11	-2.83645
1	117.188	2	11	-2.84225
1	117.676	2	11	-2.84672
1	118.164	2	11	-2.84979
1	118.652	2	11	-2.85144
1	119.141	2	11	-2.85161
1	119.629	2	11	-2.8503
1	120.117	2	11	-2.84748
1	120.605	2	11	-2.84314
1	121.094	2	11	-2.83728
1	121.582	2	11	-2.82991
1	122.07	2	11	-2.82106
1	122.559	2	11	-2.81073
1	123.047	2	11	-2.79897
1	123.535	2	11	-2.78583
1	124.023	2	11	-2.77134
1	124.512	2	11	-2.75557
1	125	2	11	-2.73857
1	125.488	2	11	-2.72043
1	125.977	2	11	-2.70121
1	126.465	2	11	-2.68099
1	126.953	2	11	-2.65987
1	127.441	2	11	-2.63794
1	127.93	2	11	-2.61528
1	128.418	2	11	-2.592
1	128.906	2	11	-2.56819
1	129.395	2	11	-2.54396
1	129.883	2	11	-2.51941
1	130.371	2	11	-2.49464
1	130.859	2	11	-2.46976
1	131.348	2	11	-2.44487
1	131.836	2	11	-2.42007
1	132.324	2	11	-2.39546
1	132.812	2	11	-2.37114
1	133.301	2	11	-2.3472
1	133.789	2	11	-2.32373
1	134.277	2	11	-2.30082
1	134.766	2	11	-2.27855
1	135.254	2	11	-2.25699
1	135.742	2	11	-2.23621
1	136.23	2	11	-2.21628
1	136.719	2	11	-2.19726
1	137.207	2	11	-2.1792
1	137.695	2	11	-2.16215
1	138.184	2	11	-2.14614
1	138.672	2	11	-2.13122
1	139.16	2	11	-2.11739
1	139.648	2	11	-2.10469
1	140.137	2	11	-2.09312
1	140.625	2	11	-2.08268
1	141.113	2	11	-2.07339
1	141.602	2	11	-2.06522
1	142.09	2	11	-2.05816
1	142.578	2	11	-2.05219
1	143.066	2	11	-2.04729
1	143.555	2	11	-2.04342
1	144.043	2	11	-2.04054
1	144.531	2	11	-2.03861
1	145.02	2	11	-2.03758
1	145.508	2	11	-2.03741
1	145.996	2	11	-2.03803
1	146.484	2	11	-2.03939
1	146.973	2	11	-2.04143
1	147.461	2	11	-2.04408
1	147.949	2	11	-2.04728
1	148.438	2	11	-2.05096
1	148.926	2	11	-2.05506
1	149.414	2	11	-2.0595
1	149.902	2	11	-2.06422
1	150.391	2	11	-2.06915
1	150.879	2	11	-2.07423
1	151.367	2	11	-2.07939
1	151.855	2	11	-2.08457
1	152.344	2	11	-2.0897
1	152.832	2	11	-2.09473
1	153.32	2	11	-2.09961
1	153.809	2	11	-2.10427
1	154.297	2	11	-2.10867
1	154.785	2	11	-2.11277
1	155.273	2	11	-2.11652
1	155.762	2	11	-2.11989
1	156.25	2	11	-2.12284
1	156.738	2	11	-2.12534
1	157.227	2	11	-2.12738
1	157.715	2	11	-2.12891
1	158.203	2	11	-2.12994
1	158.691	2	11	-2.13045
1	159.18	2	11	-2.13044
1	159.668	2	11	-2.12989
1	160.156	2	11	-2.12881
1	160.645	2	11	-2.1272
1	161.133	2	11	-2.12508
1	161.621	2	11	-2.12246
1	162.109	2	11	-2.11935
1	162.598	2	11	-2.11576
1	163.086	2	11	-2.11173
1	163.574	2	11	-2.10728
1	164.062	2	11	-2.10243
1	164.551	2	11	-2.09721
1	165.039	2	11	-2.09166
1	165.527	2	11	-2.0858
1	166.016	2	11	-2.07966
1	166.504	2	11	-2.07329
1	166.992	2	11	-2.06671
1	167.48	2	11	-2.05996
1	167.969	2	11	-2.05308
1	168.457	2	11	-2.04609
1	168.945	2	11	-2.03904
1	169.434	2	11	-2.03195
1	169.922	2	11	-2.02485
1	170.41	2	11	-2.01777
1	170.898	2	11	-2.01075
1	171.387	2	11	-2.00381
1	171.875	2	11	-1.99696
1	172.363	2	11	-1.99025
1	172.852	2	11	-1.98367
1	173.34	2	11	-1.97726
1	173.828	2	11	-1.97102
1	174.316	2	11	-1.96496
1	174.805	2	11	-1.9591
1	175.293	2	11	-1.95343
1	175.781	2	11	-1.94796
1	176.27	2	11	-1.94269
1	176.758	2	11	-1.93761
1	177.246	2	11	-1.93274
1	177.734	2	11	-1.92806
1	178.223	2	11	-1.92357
1	178.711	2	11	-1.91926
1	179.199	2	11	-1.91512
1	179.688	2	11	-1.91112
1	180.176	2	11	-1.90726
1	180.664	2	11	-1.90352
1	181.152	2	11	-1.89988
1	181.641	2	11	-1.89632
1	182.129	2	11	-1.89283
1	182.617	2	11	-1.88938
1	183.105	2	11	-1.88596
1	183.594	2	11	-1.88253
1	184.082	2	11	-1.8791
1	184.57	2	11	-1.87563
1	185.059	2	11	-1.87211
1	185.547	2	11	-1.86854
1	186.035	2	11	-1.86488
1	186.523	2	11	-1.86114
1	187.012	2	11	-1.85729
1	187.5	2	11	-1.85332
1	187.988	2	11	-1.84922
1	188.477	2	11	-1.84499
1	188.965	2	11	-1.84061
1	189.453	2	11	-1.83609
1	189.941	2	11	-1.83142
1	190.43	2	11	-1.82659
1	190.918	2	11	-1.82162
1	191.406	2	11	-1.8165
1	191.895	2	11	-1.81124
1	192.383	2	11	-1.80584
1	192.871	2	11	-1.80032
1	193.359	2	11	-1.79469
1	193.848	2	11	-1.78896
1	194.336	2	11	-1.78316
1	194.824	2	11	-1.77729
1	195.312	2	11	-1.77137
1	195.801	2	11	-1.76542
1	196.289	2	11	-1.75946
1	196.777	2	11	-1.75351
1	197.266	2	11	-1.74759
1	197.754	2	11	-1.74172
1	198.242	2	11	-1.73593
1	198.73	2	11	-1.73025
1	199.219	2	11	-1.72469
1	199.707	2	11	-1.71927
1	-49.8047	2	12	0.326313
1	-49.3164	2	12	0.309945
1	-48.8281	2	12	0.293739
1	-48.3398	2	12	0.277817
1	-47.8516	2	12	0.262295
1	-47.3633	2	12	0.247282
1	-46.875	2	12	0.232885
1	-46.3867	2	12	0.219203
1	-45.8984	2	12	0.206337
1	-45.4102	2	12	0.19437
1	-44.9219	2	12	0.183375
1	-44.4336	2	12	0.173419
1	-43.9453	2	12	0.164555
1	-43.457	2	12	0.156821
1	-42.9688	2	12	0.150243
1	-42.4805	2	12	0.144836
1	-41.9922	2	12	0.140602
1	-41.5039	2	12	0.137527
1	-41.0156	2	12	0.135578
1	-40.5273	2	12	0.134712
1	-40.0391	2	12	0.134873
1	-39.5508	2	12	0.135993
1	-39.0625	2	12	0.137994
1	-38.5742	2	12	0.140787
1	-38.0859	2	12	0.144269
1	-37.5977	2	12	0.148327
1	-37.1094	2	12	0.152838
1	-36.6211	2	12	0.157674
1	-36.1328	2	12	0.1627
1	-35.6445	2	12	0.167776
1	-35.1562	2	12	0.172756
1	-34.668	2	12	0.177492
1	-34.1797	2	12	0.18184
1	-33.6914	2	12	0.185658
1	-33.2031	2	12	0.188807
1	-32.7148	2	12	0.191156
1	-32.2266	2	12	0.192579
1	-31.7383	2	12	0.192953
1	-31.25	2	12	0.192161
1	-30.7617	2	12	0.1901
1	-30.2734	2	12	0.186672
1	-29.7852	2	12	0.181797
1	-29.2969	2	12	0.175409
1	-28.8086	2	12	0.167461
1	-28.3203	2	12	0.157922
1	-27.832	2	12	0.146771
1	-27.3438	2	12	0.134005
1	-26.8555	2	12	0.119636
1	-26.3672	2	12	0.103692
1	-25.8789	2	12	0.0862247
1	-25.3906	2	12	0.0673059
1	-24.9023	2	12	0.0470237
1	-24.4141	2	12	0.0254751
1	-23.9258	2	12	0.00277831
1	-23.4375	2	12	-0.0209329
1	-22.9492	2	12	-0.0455196
1	-22.4609	2	12	-0.0708247
1	-21.9727	2	12	-0.0966789
1	-21.4844	2	12	-0.12291
1	-20.9961	2	12	-0.14934
1	-20.5078	2	12	-0.175776
1	-20.0195	2	12	-0.202019
1	-19.5312	2	12	-0.22787
1	-19.043	2	12	-0.253133
1	-18.5547	2	12	-0.27761
1	-18.0664	2	12	-0.30111
1	-17.5781	2	12	-0.323446
1	-17.0898	2	12	-0.34444
1	-16.6016	2	12	-0.363923
1	-16.1133	2	12	-0.381738
1	-15.625	2	12	-0.397742
1	-15.1367	2	12	-0.411807
1	-14.6484	2	12	-0.423822
1	-14.1602	2	12	-0.433695
1	-13.6719	2	12	-0.441352
1	-13.1836	2	12	-0.446743
1	-12.6953	2	12	-0.449837
1	-12.207	2	12	-0.450626
1	-11.7188	2	12	-0.449126
1	-11.2305	2	12	-0.445377
1	-10.7422	2	12	-0.43944
1	-10.2539	2	12	-0.431403
1	-9.76562	2	12	-0.421372
1	-9.27734	2	12	-0.40948
1	-8.78906	2	12	-0.395878
1	-8.30078	2	12	-0.380741
1	-7.8125	2	12	-0.364258
1	-7.32422	2	12	-0.346639
1	-6.83594	2	12	-0.32811
1	-6.34766	2	12	-0.308908
1	-5.85938	2	12	-0.289284
1	-5.37109	2	12	-0.269497
1	-4.88281	2	12	-0.249814
1	-4.39453	2	12	-0.230505
1	-3.90625	2	12	-0.211844
1	-3.41797	2	12	-0.1941
1	-2.92969	2	12	-0.177543
1	-2.44141	2	12	-0.162432
1	-1.95312	2	12	-0.149022
1	-1.46484	2	12	-0.13755
1	-0.976562	2	12	-0.128242
1	-0.488281	2	12	-0.121307
1	0	2	12	-0.11693
1	0.488281	2	12	-0.115279
1	0.976562	2	12	-0.116494
1	1.46484	2	12	-0.120689
1	1.95312	2	12	-0.127949
1	2.44141	2	12	-0.138331
1	2.92969	2	12	-0.15186
1	3.41797	2	12	-0.168526
1	3.90625	2	12	-0.188287
1	4.39453	2	12	-0.211069
1	4.88281	2	12	-0.236761
1	5.37109	2	12	-0.265219
1	5.85938	2	12	-0.296265
1	6.34766	2	12	-0.329687
1	6.83594	2	12	-0.365241
1	7.32422	2	12	-0.402653
1	7.8125	2	12	-0.441618
1	8.30078	2	12	-0.481804
1	8.78906	2	12	-0.522854
1	9.27734	2	12	-0.564387
1	9.76562	2	12	-0.606003
1	10.2539	2	12	-0.647281
1	10.7422	2	12	-0.68779
1	11.2305	2	12	-0.727085
1	11.7188	2	12	-0.764714
1	12.207	2	12	-0.800221
1	12.6953	2	12	-0.833147
1	13.1836	2	12	-0.86304
1	13.6719	2	12	-0.889454
1	14.1602	2	12	-0.91195
1	14.6484	2	12	-0.930109
1	15.1367	2	12	-0.943527
1	15.625	2	12	-0.951822
1	16.1133	2	12	-0.954638
1	16.6016	2	12	-0.951649
1	17.0898	2	12	-0.942559
1	17.5781	2	12	-0.927108
1	18.0664	2	12	-0.905075
1	18.5547	2	12	-0.876277
1	19.043	2	12	-0.840576
1	19.5312	2	12	-0.797877
1	20.0195	2	12	-0.748133
1	20.5078	2	12	-0.691343
1	20.9961	2	12	-0.627554
1	21.4844	2	12	-0.556866
1	21.9727	2	12	-0.479425
1	22.4609	2	12	-0.395426
1	22.9492	2	12	-0.305116
1	23.4375	2	12	-0.208789
1	23.9258	2	12	-0.106783
1	24.4141	2	12	0.000514736
1	24.9023	2	12	0.112676
1	25.3906	2	12	0.229229
1	25.8789	2	12	0.349667
1	26.3672	2	12	0.473445
1	26.8555	2	12	0.599985
1	27.3438	2	12	0.72868
1	27.832	2	12	0.8589
1	28.3203	2	12	0.989989
1	28.8086	2	12	1.12128
1	29.2969	2	12	1.25208
1	29.7852	2	12	1.38169
1	30.2734	2	12	1.50943
1	30.7617	2	12	1.63458
1	31.25	2	12	1.75646
1	31.7383	2	12	1.87436
1	32.2266	2	12	1.98762
1	32.7148	2	12	2.09557
1	33.2031	2	12	2.19757
1	33.6914	2	12	2.29302
1	34.1797	2	12	2.38132
1	34.668	2	12	2.46191
1	35.1562	2	12	2.53429
1	35.6445	2	12	2.59796
1	36.1328	2	12	2.6525
1	36.6211	2	12	2.69749
1	37.1094	2	12	2.73261
1	37.5977	2	12	2.75754
1	38.0859	2	12	2.77203
1	38.5742	2	12	2.77589
1	39.0625	2	12	2.76896
1	39.5508	2	12	2.75115
1	40.0391	2	12	2.72242
1	40.5273	2	12	2.68277
1	41.0156	2	12	2.63226
1	41.5039	2	12	2.57102
1	41.9922	2	12	2.49919
1	42.4805	2	12	2.41699
1	42.9688	2	12	2.32467
1	43.457	2	12	2.22254
1	43.9453	2	12	2.11094
1	44.4336	2	12	1.99026
1	44.9219	2	12	1.86091
1	45.4102	2	12	1.72334
1	45.8984	2	12	1.57805
1	46.3867	2	12	1.42554
1	46.875	2	12	1.26635
1	47.3633	2	12	1.10103
1	47.8516	2	12	0.930164
1	48.3398	2	12	0.754335
1	48.8281	2	12	0.57414
1	49.3164	2	12	0.390182
1	49.8047	2	12	0.203066
1	50.293	2	12	0.013399
1	50.7812	2	12	-0.178219
1	51.2695	2	12	-0.371193
1	51.7578	2	12	-0.564939
1	52.2461	2	12	-0.758888
1	52.7344	2	12	-0.952485
1	53.2227	2	12	-1.14519
1	53.7109	2	12	-1.3365
1	54.1992	2	12	-1.52591
1	54.6875	2	12	-1.71295
1	55.1758	2	12	-1.8972
1	55.6641	2	12	-2.07822
1	56.1523	2	12	-2.25565
1	56.6406	2	12	-2.42913
1	57.1289	2	12	-2.59833
1	57.6172	2	12	-2.76296
1	58.1055	2	12	-2.92277
1	58.5938	2	12	-3.07753
1	59.082	2	12	-3.22703
1	59.5703	2	12	-3.37112
1	60.0586	2	12	-3.50965
1	60.5469	2	12	-3.64252
1	61.0352	2	12	-3.76966
1	61.5234	2	12	-3.891
1	62.0117	2	12	-4.00654
1	62.5	2	12	-4.11625
1	62.9883	2	12	-4.22018
1	63.4766	2	12	-4.31835
1	63.9648	2	12	-4.41085
1	64.4531	2	12	-4.49774
1	64.9414	2	12	-4.57913
1	65.4297	2	12	-4.65514
1	65.918	2	12	-4.72588
1	66.4062	2	12	-4.7915
1	66.8945	2	12	-4.85215
1	67.3828	2	12	-4.90798
1	67.8711	2	12	-4.95916
1	68.3594	2	12	-5.00585
1	68.8477	2	12	-5.04823
1	69.3359	2	12	-5.08646
1	69.8242	2	12	-5.12073
1	70.3125	2	12	-5.15122
1	70.8008	2	12	-5.17809
1	71.2891	2	12	-5.20151
1	71.7773	2	12	-5.22167
1	72.2656	2	12	-5.23872
1	72.7539	2	12	-5.25284
1	73.2422	2	12	-5.26417
1	73.7305	2	12	-5.27288
1	74.2188	2	12	-5.27911
1	74.707	2	12	-5.28301
1	75.1953	2	12	-5.28472
1	75.6836	2	12	-5.28438
1	76.1719	2	12	-5.28212
1	76.6602	2	12	-5.27806
1	77.1484	2	12	-5.27233
1	77.6367	2	12	-5.26504
1	78.125	2	12	-5.25632
1	78.6133	2	12	-5.24626
1	79.1016	2	12	-5.23499
1	79.5898	2	12	-5.22262
1	80.0781	2	12	-5.20923
1	80.5664	2	12	-5.19494
1	81.0547	2	12	-5.17986
1	81.543	2	12	-5.16407
1	82.0312	2	12	-5.14768
1	82.5195	2	12	-5.13079
1	83.0078	2	12	-5.1135
1	83.4961	2	12	-5.0959
1	83.9844	2	12	-5.07811
1	84.4727	2	12	-5.06021
1	84.9609	2	12	-5.0423
1	85.4492	2	12	-5.02448
1	85.9375	2	12	-5.00686
1	86.4258	2	12	-4.98952
1	86.9141	2	12	-4.97257
1	87.4023	2	12	-4.95609
1	87.8906	2	12	-4.94019
1	88.3789	2	12	-4.92495
1	88.8672	2	12	-4.91046
1	89.3555	2	12	-4.89682
1	89.8438	2	12	-4.88409
1	90.332	2	12	-4.87235
1	90.8203	2	12	-4.86169
1	91.3086	2	12	-4.85217
1	91.7969	2	12	-4.84383
1	92.2852	2	12	-4.83676
1	92.7734	2	12	-4.83098
1	93.2617	2	12	-4.82653
1	93.75	2	12	-4.82346
1	94.2383	2	12	-4.82177
1	94.7266	2	12	-4.82149
1	95.2148	2	12	-4.82262
1	95.7031	2	12	-4.82514
1	96.1914	2	12	-4.82905
1	96.6797	2	12	-4.83432
1	97.168	2	12	-4.84091
1	97.6562	2	12	-4.84878
1	98.1445	2	12	-4.85786
1	98.6328	2	12	-4.8681
1	99.1211	2	12	-4.87941
1	99.6094	2	12	-4.89172
1	100.098	2	12	-4.90492
1	100.586	2	12	-4.91891
1	101.074	2	12	-4.93359
1	101.562	2	12	-4.94884
1	102.051	2	12	-4.96453
1	102.539	2	12	-4.98053
1	103.027	2	12	-4.99672
1	103.516	2	12	-5.01296
1	104.004	2	12	-5.0291
1	104.492	2	12	-5.045
1	104.98	2	12	-5.06053
1	105.469	2	12	-5.07554
1	105.957	2	12	-5.08989
1	106.445	2	12	-5.10345
1	106.934	2	12	-5.11607
1	107.422	2	12	-5.12764
1	107.91	2	12	-5.13802
1	108.398	2	12	-5.14709
1	108.887	2	12	-5.15476
1	109.375	2	12	-5.1609
1	109.863	2	12	-5.16544
1	110.352	2	12	-5.16827
1	110.84	2	12	-5.16934
1	111.328	2	12	-5.16857
1	111.816	2	12	-5.16591
1	112.305	2	12	-5.16132
1	112.793	2	12	-5.15477
1	113.281	2	12	-5.14625
1	113.77	2	12	-5.13573
1	114.258	2	12	-5.12323
1	114.746	2	12	-5.10876
1	115.234	2	12	-5.09236
1	115.723	2	12	-5.07405
1	116.211	2	12	-5.0539
1	116.699	2	12	-5.03195
1	117.188	2	12	-5.00827
1	117.676	2	12	-4.98296
1	118.164	2	12	-4.95608
1	118.652	2	12	-4.92773
1	119.141	2	12	-4.89801
1	119.629	2	12	-4.86702
1	120.117	2	12	-4.83488
1	120.605	2	12	-4.80169
1	121.094	2	12	-4.76757
1	121.582	2	12	-4.73264
1	122.07	2	12	-4.69701
1	122.559	2	12	-4.6608
1	123.047	2	12	-4.62412
1	123.535	2	12	-4.58709
1	124.023	2	12	-4.54981
1	124.512	2	12	-4.51239
1	125	2	12	-4.47493
1	125.488	2	12	-4.43753
1	125.977	2	12	-4.40026
1	126.465	2	12	-4.36321
1	126.953	2	12	-4.32646
1	127.441	2	12	-4.29007
1	127.93	2	12	-4.25409
1	128.418	2	12	-4.21857
1	128.906	2	12	-4.18355
1	129.395	2	12	-4.14905
1	129.883	2	12	-4.11511
1	130.371	2	12	-4.08171
1	130.859	2	12	-4.04888
1	131.348	2	12	-4.01659
1	131.836	2	12	-3.98483
1	132.324	2	12	-3.95358
1	132.812	2	12	-3.92281
1	133.301	2	12	-3.89246
1	133.789	2	12	-3.86251
1	134.277	2	12	-3.83288
1	134.766	2	12	-3.80354
1	135.254	2	12	-3.7744
1	135.742	2	12	-3.74541
1	136.23	2	12	-3.7165
1	136.719	2	12	-3.68759
1	137.207	2	12	-3.65862
1	137.695	2	12	-3.6295
1	138.184	2	12	-3.60016
1	138.672	2	12	-3.57054
1	139.16	2	12	-3.54055
1	139.648	2	12	-3.51014
1	140.137	2	12	-3.47924
1	140.625	2	12	-3.44779
1	141.113	2	12	-3.41573
1	141.602	2	12	-3.38302
1	142.09	2	12	-3.34961
1	142.578	2	12	-3.31547
1	143.066	2	12	-3.28057
1	143.555	2	12	-3.24488
1	144.043	2	12	-3.20839
1	144.531	2	12	-3.17111
1	145.02	2	12	-3.13302
1	145.508	2	12	-3.09414
1	145.996	2	12	-3.05449
1	146.484	2	12	-3.0141
1	146.973	2	12	-2.973
1	147.461	2	12	-2.93124
1	147.949	2	12	-2.88888
1	148.438	2	12	-2.84596
1	148.926	2	12	-2.80257
1	149.414	2	12	-2.75877
1	149.902	2	12	-2.71464
1	150.391	2	12	-2.67027
1	150.879	2	12	-2.62576
1	151.367	2	12	-2.58119
1	151.855	2	12	-2.53667
1	152.344	2	12	-2.4923
1	152.832	2	12	-2.44819
1	153.32	2	12	-2.40445
1	153.809	2	12	-2.36118
1	154.297	2	12	-2.31849
1	154.785	2	12	-2.27651
1	155.273	2	12	-2.23532
1	155.762	2	12	-2.19505
1	156.25	2	12	-2.1558
1	156.738	2	12	-2.11766
1	157.227	2	12	-2.08075
1	157.715	2	12	-2.04515
1	158.203	2	12	-2.01096
1	158.691	2	12	-1.97826
1	159.18	2	12	-1.94713
1	159.668	2	12	-1.91765
1	160.156	2	12	-1.88988
1	160.645	2	12	-1.86388
1	161.133	2	12	-1.83972
1	161.621	2	12	-1.81744
1	162.109	2	12	-1.79707
1	162.598	2	12	-1.77865
1	163.086	2	12	-1.76221
1	163.574	2	12	-1.74777
1	164.062	2	12	-1.73533
1	164.551	2	12	-1.72489
1	165.039	2	12	-1.71646
1	165.527	2	12	-1.71002
1	166.016	2	12	-1.70555
1	166.504	2	12	-1.70304
1	166.992	2	12	-1.70244
1	167.48	2	12	-1.70372
1	167.969	2	12	-1.70683
1	168.457	2	12	-1.71173
1	168.945	2	12	-1.71837
1	169.434	2	12	-1.72668
1	169.922	2	12	-1.7366
1	170.41	2	12	-1.74807
1	170.898	2	12	-1.76101
1	171.387	2	12	-1.77535
1	171.875	2	12	-1.79102
1	172.363	2	12	-1.80794
1	172.852	2	12	-1.82603
1	173.34	2	12	-1.84521
1	173.828	2	12	-1.86539
1	174.316	2	12	-1.88648
1	174.805	2	12	-1.90841
1	175.293	2	12	-1.93109
1	175.781	2	12	-1.95446
1	176.27	2	12	-1.97843
1	176.758	2	12	-2.00291
1	177.246	2	12	-2.02784
1	177.734	2	12	-2.05313
1	178.223	2	12	-2.07872
1	178.711	2	12	-2.10452
1	179.199	2	12	-2.13046
1	179.688	2	12	-2.15649
1	180.176	2	12	-2.18254
1	180.664	2	12	-2.20855
1	181.152	2	12	-2.23447
1	181.641	2	12	-2.26023
1	182.129	2	12	-2.2858
1	182.617	2	12	-2.31114
1	183.105	2	12	-2.3362
1	183.594	2	12	-2.36094
1	184.082	2	12	-2.38533
1	184.57	2	12	-2.40933
1	185.059	2	12	-2.43291
1	185.547	2	12	-2.45604
1	186.035	2	12	-2.47871
1	186.523	2	12	-2.50089
1	187.012	2	12	-2.52257
1	187.5	2	12	-2.54374
1	187.988	2	12	-2.56439
1	188.477	2	12	-2.5845
1	188.965	2	12	-2.60408
1	189.453	2	12	-2.62312
1	189.941	2	12	-2.64162
1	190.43	2	12	-2.65958
1	190.918	2	12	-2.677
1	191.406	2	12	-2.69389
1	191.895	2	12	-2.71026
1	192.383	2	12	-2.72612
1	192.871	2	12	-2.74148
1	193.359	2	12	-2.75635
1	193.848	2	12	-2.77075
1	194.336	2	12	-2.78468
1	194.824	2	12	-2.79816
1	195.312	2	12	-2.81121
1	195.801	2	12	-2.82383
1	196.289	2	12	-2.83606
1	196.777	2	12	-2.8479
1	197.266	2	12	-2.85937
1	197.754	2	12	-2.8705
1	198.242	2	12	-2.88129
1	198.73	2	12	-2.89179
1	199.219	2	12	-2.90198
1	199.707	2	12	-2.91189
2	-49.8047	1	1	-0.0942766
2	-49.3164	1	1	-0.077207
2	-48.8281	1	1	-0.060343
2	-48.3398	1	1	-0.0437563
2	-47.8516	1	1	-0.0275178
2	-47.3633	1	1	-0.0116984
2	-46.875	1	1	0.00363413
2	-46.3867	1	1	0.0184139
2	-45.8984	1	1	0.0325777
2	-45.4102	1	1	0.0460718
2	-44.9219	1	1	0.0588441
2	-44.4336	1	1	0.0708429
2	-43.9453	1	1	0.0820203
2	-43.457	1	1	0.0923382
2	-42.9688	1	1	0.101764
2	-42.4805	1	1	0.110271
2	-41.9922	1	1	0.117833
2	-41.5039	1	1	0.124429
2	-41.0156	1	1	0.130048
2	-40.5273	1	1	0.134679
2	-40.0391	1	1	0.138317
2	-39.5508	1	1	0.140967
2	-39.0625	1	1	0.142643
2	-38.5742	1	1	0.143358
2	-38.0859	1	1	0.143131
2	-37.5977	1	1	0.141984
2	-37.1094	1	1	0.139944
2	-36.6211	1	1	0.137048
2	-36.1328	1	1	0.133335
2	-35.6445	1	1	0.128844
2	-35.1562	1	1	0.123621
2	-34.668	1	1	0.117717
2	-34.1797	1	1	0.111185
2	-33.6914	1	1	0.104083
2	-33.2031	1	1	0.0964685
2	-32.7148	1	1	0.0883997
2	-32.2266	1	1	0.0799355
2	-31.7383	1	1	0.0711315
2	-31.25	1	1	0.0620532
2	-30.7617	1	1	0.05276
2	-30.2734	1	1	0.0433084
2	-29.7852	1	1	0.0337548
2	-29.2969	1	1	0.0241573
2	-28.8086	1	1	0.0145732
2	-28.3203	1	1	0.00506284
2	-27.832	1	1	-0.00431285
2	-27.3438	1	1	-0.0135015
2	-26.8555	1	1	-0.0224562
2	-26.3672	1	1	-0.0311349
2	-25.8789	1	1	-0.0394957
2	-25.3906	1	1	-0.0474947
2	-24.9023	1	1	-0.0550917
2	-24.4141	1	1	-0.0622562
2	-23.9258	1	1	-0.0689632
2	-23.4375	1	1	-0.0751927
2	-22.9492	1	1	-0.0809236
2	-22.4609	1	1	-0.0861397
2	-21.9727	1	1	-0.090832
2	-21.4844	1	1	-0.0949944
2	-20.9961	1	1	-0.0986239
2	-20.5078	1	1	-0.101725
2	-20.0195	1	1	-0.1043
2	-19.5312	1	1	-0.106355
2	-19.043	1	1	-0.107905
2	-18.5547	1	1	-0.108964
2	-18.0664	1	1	-0.109551
2	-17.5781	1	1	-0.10969
2	-17.0898	1	1	-0.109406
2	-16.6016	1	1	-0.108726
2	-16.1133	1	1	-0.10768
2	-15.625	1	1	-0.106303
2	-15.1367	1	1	-0.104628
2	-14.6484	1	1	-0.102692
2	-14.1602	1	1	-0.100532
2	-13.6719	1	1	-0.0981889
2	-13.1836	1	1	-0.0957015
2	-12.6953	1	1	-0.0931108
2	-12.207	1	1	-0.0904576
2	-11.7188	1	1	-0.0877834
2	-11.2305	1	1	-0.0851289
2	-10.7422	1	1	-0.0825348
2	-10.2539	1	1	-0.080041
2	-9.76562	1	1	-0.0776863
2	-9.27734	1	1	-0.0755087
2	-8.78906	1	1	-0.0735446
2	-8.30078	1	1	-0.0718289
2	-7.8125	1	1	-0.0703946
2	-7.32422	1	1	-0.0692729
2	-6.83594	1	1	-0.0684927
2	-6.34766	1	1	-0.0680808
2	-5.85938	1	1	-0.0680613
2	-5.37109	1	1	-0.068456
2	-4.88281	1	1	-0.0692838
2	-4.39453	1	1	-0.0705612
2	-3.90625	1	1	-0.0723012
2	-3.41797	1	1	-0.0745145
2	-2.92969	1	1	-0.0772087
2	-2.44141	1	1	-0.0803881
2	-1.95312	1	1	-0.0840543
2	-1.46484	1	1	-0.088206
2	-0.976562	1	1	-0.0928386
2	-0.488281	1	1	-0.0979446
2	0	1	1	-0.103514
2	0.488281	1	1	-0.109533
2	0.976562	1	1	-0.115986
2	1.46484	1	1	-0.122854
2	1.95312	1	1	-0.130117
2	2.44141	1	1	-0.137749
2	2.92969	1	1	-0.145726
2	3.41797	1	1	-0.154018
2	3.90625	1	1	-0.162595
2	4.39453	1	1	-0.171425
2	4.88281	1	1	-0.180473
2	5.37109	1	1	-0.189703
2	5.85938	1	1	-0.199078
2	6.34766	1	1	-0.208559
2	6.83594	1	1	-0.218105
2	7.32422	1	1	-0.227676
2	7.8125	1	1	-0.237231
2	8.30078	1	1	-0.246725
2	8.78906	1	1	-0.256118
2	9.27734	1	1	-0.265364
2	9.76562	1	1	-0.274422
2	10.2539	1	1	-0.283247
2	10.7422	1	1	-0.291798
2	11.2305	1	1	-0.300031
2	11.7188	1	1	-0.307904
2	12.207	1	1	-0.315376
2	12.6953	1	1	-0.322408
2	13.1836	1	1	-0.328959
2	13.6719	1	1	-0.334991
2	14.1602	1	1	-0.340468
2	14.6484	1	1	-0.345355
2	15.1367	1	1	-0.349618
2	15.625	1	1	-0.353224
2	16.1133	1	1	-0.356143
2	16.6016	1	1	-0.358347
2	17.0898	1	1	-0.35981
2	17.5781	1	1	-0.360506
2	18.0664	1	1	-0.360414
2	18.5547	1	1	-0.359512
2	19.043	1	1	-0.357784
2	19.5312	1	1	-0.355212
2	20.0195	1	1	-0.351784
2	20.5078	1	1	-0.347487
2	20.9961	1	1	-0.342312
2	21.4844	1	1	-0.336252
2	21.9727	1	1	-0.329302
2	22.4609	1	1	-0.32146
2	22.9492	1	1	-0.312724
2	23.4375	1	1	-0.303096
2	23.9258	1	1	-0.292579
2	24.4141	1	1	-0.281179
2	24.9023	1	1	-0.268904
2	25.3906	1	1	-0.255761
2	25.8789	1	1	-0.241763
2	26.3672	1	1	-0.226921
2	26.8555	1	1	-0.211251
2	27.3438	1	1	-0.194767
2	27.832	1	1	-0.177488
2	28.3203	1	1	-0.159431
2	28.8086	1	1	-0.140618
2	29.2969	1	1	-0.121068
2	29.7852	1	1	-0.100804
2	30.2734	1	1	-0.0798504
2	30.7617	1	1	-0.0582304
2	31.25	1	1	-0.0359697
2	31.7383	1	1	-0.0130942
2	32.2266	1	1	0.010369
2	32.7148	1	1	0.0343926
2	33.2031	1	1	0.0589481
2	33.6914	1	1	0.0840069
2	34.1797	1	1	0.10954
2	34.668	1	1	0.135516
2	35.1562	1	1	0.161907
2	35.6445	1	1	0.18868
2	36.1328	1	1	0.215806
2	36.6211	1	1	0.243251
2	37.1094	1	1	0.270985
2	37.5977	1	1	0.298975
2	38.0859	1	1	0.327189
2	38.5742	1	1	0.355593
2	39.0625	1	1	0.384155
2	39.5508	1	1	0.412841
2	40.0391	1	1	0.441618
2	40.5273	1	1	0.470451
2	41.0156	1	1	0.499306
2	41.5039	1	1	0.528148
2	41.9922	1	1	0.556942
2	42.4805	1	1	0.585654
2	42.9688	1	1	0.614247
2	43.457	1	1	0.642686
2	43.9453	1	1	0.670935
2	44.4336	1	1	0.698958
2	44.9219	1	1	0.726719
2	45.4102	1	1	0.75418
2	45.8984	1	1	0.781306
2	46.3867	1	1	0.808059
2	46.875	1	1	0.834402
2	47.3633	1	1	0.8603
2	47.8516	1	1	0.885715
2	48.3398	1	1	0.91061
2	48.8281	1	1	0.934951
2	49.3164	1	1	0.958699
2	49.8047	1	1	0.981821
2	50.293	1	1	1.00428
2	50.7812	1	1	1.02604
2	51.2695	1	1	1.04708
2	51.7578	1	1	1.06735
2	52.2461	1	1	1.08682
2	52.7344	1	1	1.10547
2	53.2227	1	1	1.12327
2	53.7109	1	1	1.14018
2	54.1992	1	1	1.15618
2	54.6875	1	1	1.17125
2	55.1758	1	1	1.18536
2	55.6641	1	1	1.19849
2	56.1523	1	1	1.21062
2	56.6406	1	1	1.22173
2	57.1289	1	1	1.23182
2	57.6172	1	1	1.24086
2	58.1055	1	1	1.24885
2	58.5938	1	1	1.25577
2	59.082	1	1	1.26164
2	59.5703	1	1	1.26643
2	60.0586	1	1	1.27016
2	60.5469	1	1	1.27283
2	61.0352	1	1	1.27444
2	61.5234	1	1	1.27501
2	62.0117	1	1	1.27454
2	62.5	1	1	1.27306
2	62.9883	1	1	1.27058
2	63.4766	1	1	1.26712
2	63.9648	1	1	1.26271
2	64.4531	1	1	1.25737
2	64.9414	1	1	1.25115
2	65.4297	1	1	1.24406
2	65.918	1	1	1.23614
2	66.4062	1	1	1.22743
2	66.8945	1	1	1.21798
2	67.3828	1	1	1.20782
2	67.8711	1	1	1.197
2	68.3594	1	1	1.18556
2	68.8477	1	1	1.17355
2	69.3359	1	1	1.16103
2	69.8242	1	1	1.14803
2	70.3125	1	1	1.13461
2	70.8008	1	1	1.12083
2	71.2891	1	1	1.10673
2	71.7773	1	1	1.09237
2	72.2656	1	1	1.07779
2	72.7539	1	1	1.06305
2	73.2422	1	1	1.0482
2	73.7305	1	1	1.0333
2	74.2188	1	1	1.01838
2	74.707	1	1	1.00349
2	75.1953	1	1	0.988692
2	75.6836	1	1	0.974017
2	76.1719	1	1	0.95951
2	76.6602	1	1	0.945211
2	77.1484	1	1	0.931156
2	77.6367	1	1	0.91738
2	78.125	1	1	0.903915
2	78.6133	1	1	0.89079
2	79.1016	1	1	0.878028
2	79.5898	1	1	0.865654
2	80.0781	1	1	0.853684
2	80.5664	1	1	0.842135
2	81.0547	1	1	0.831017
2	81.543	1	1	0.820339
2	82.0312	1	1	0.810105
2	82.5195	1	1	0.800315
2	83.0078	1	1	0.790966
2	83.4961	1	1	0.782051
2	83.9844	1	1	0.77356
2	84.4727	1	1	0.76548
2	84.9609	1	1	0.757792
2	85.4492	1	1	0.750476
2	85.9375	1	1	0.743508
2	86.4258	1	1	0.736862
2	86.9141	1	1	0.730507
2	87.4023	1	1	0.724412
2	87.8906	1	1	0.718542
2	88.3789	1	1	0.712859
2	88.8672	1	1	0.707325
2	89.3555	1	1	0.701898
2	89.8438	1	1	0.696537
2	90.332	1	1	0.691198
2	90.8203	1	1	0.685836
2	91.3086	1	1	0.680406
2	91.7969	1	1	0.674863
2	92.2852	1	1	0.66916
2	92.7734	1	1	0.663252
2	93.2617	1	1	0.657094
2	93.75	1	1	0.650641
2	94.2383	1	1	0.643851
2	94.7266	1	1	0.636681
2	95.2148	1	1	0.629091
2	95.7031	1	1	0.621042
2	96.1914	1	1	0.612499
2	96.6797	1	1	0.603428
2	97.168	1	1	0.593797
2	97.6562	1	1	0.583578
2	98.1445	1	1	0.572746
2	98.6328	1	1	0.56128
2	99.1211	1	1	0.549161
2	99.6094	1	1	0.536375
2	100.098	1	1	0.522911
2	100.586	1	1	0.508763
2	101.074	1	1	0.493928
2	101.562	1	1	0.478408
2	102.051	1	1	0.462209
2	102.539	1	1	0.445341
2	103.027	1	1	0.42782
2	103.516	1	1	0.409663
2	104.004	1	1	0.390895
2	104.492	1	1	0.371543
2	104.98	1	1	0.35164
2	105.469	1	1	0.33122
2	105.957	1	1	0.310325
2	106.445	1	1	0.288999
2	106.934	1	1	0.26729
2	107.422	1	1	0.245248
2	107.91	1	1	0.222928
2	108.398	1	1	0.200389
2	108.887	1	1	0.177691
2	109.375	1	1	0.154897
2	109.863	1	1	0.132073
2	110.352	1	1	0.109287
2	110.84	1	1	0.0866076
2	111.328	1	1	0.0641063
2	111.816	1	1	0.0418551
2	112.305	1	1	0.0199261
2	112.793	1	1	-0.00160768
2	113.281	1	1	-0.0226733
2	113.77	1	1	-0.0431985
2	114.258	1	1	-0.0631116
2	114.746	1	1	-0.0823421
2	115.234	1	1	-0.100821
2	115.723	1	1	-0.118482
2	116.211	1	1	-0.135259
2	116.699	1	1	-0.151092
2	117.188	1	1	-0.16592
2	117.676	1	1	-0.179689
2	118.164	1	1	-0.192345
2	118.652	1	1	-0.203843
2	119.141	1	1	-0.214138
2	119.629	1	1	-0.22319
2	120.117	1	1	-0.230966
2	120.605	1	1	-0.237438
2	121.094	1	1	-0.24258
2	121.582	1	1	-0.246375
2	122.07	1	1	-0.248811
2	122.559	1	1	-0.249879
2	123.047	1	1	-0.249581
2	123.535	1	1	-0.247919
2	124.023	1	1	-0.244905
2	124.512	1	1	-0.240557
2	125	1	1	-0.234895
2	125.488	1	1	-0.22795
2	125.977	1	1	-0.219755
2	126.465	1	1	-0.21035
2	126.953	1	1	-0.199779
2	127.441	1	1	-0.188095
2	127.93	1	1	-0.175351
2	128.418	1	1	-0.161608
2	128.906	1	1	-0.14693
2	129.395	1	1	-0.131386
2	129.883	1	1	-0.115048
2	130.371	1	1	-0.0979913
2	130.859	1	1	-0.0802947
2	131.348	1	1	-0.0620395
2	131.836	1	1	-0.0433087
2	132.324	1	1	-0.0241869
2	132.812	1	1	-0.00476041
2	133.301	1	1	0.014884
2	133.789	1	1	0.0346592
2	134.277	1	1	0.0544787
2	134.766	1	1	0.0742561
2	135.254	1	1	0.0939063
2	135.742	1	1	0.113346
2	136.23	1	1	0.132494
2	136.719	1	1	0.151272
2	137.207	1	1	0.169603
2	137.695	1	1	0.187414
2	138.184	1	1	0.204638
2	138.672	1	1	0.22121
2	139.16	1	1	0.237068
2	139.648	1	1	0.252158
2	140.137	1	1	0.266429
2	140.625	1	1	0.279835
2	141.113	1	1	0.292336
2	141.602	1	1	0.303898
2	142.09	1	1	0.314492
2	142.578	1	1	0.324095
2	143.066	1	1	0.33269
2	143.555	1	1	0.340267
2	144.043	1	1	0.346819
2	144.531	1	1	0.352347
2	145.02	1	1	0.356857
2	145.508	1	1	0.360361
2	145.996	1	1	0.362876
2	146.484	1	1	0.364424
2	146.973	1	1	0.365032
2	147.461	1	1	0.364731
2	147.949	1	1	0.363558
2	148.438	1	1	0.361553
2	148.926	1	1	0.35876
2	149.414	1	1	0.355225
2	149.902	1	1	0.350998
2	150.391	1	1	0.346132
2	150.879	1	1	0.340681
2	151.367	1	1	0.334702
2	151.855	1	1	0.328252
2	152.344	1	1	0.321388
2	152.832	1	1	0.31417
2	153.32	1	1	0.306657
2	153.809	1	1	0.298907
2	154.297	1	1	0.290977
2	154.785	1	1	0.282923
2	155.273	1	1	0.274801
2	155.762	1	1	0.266664
2	156.25	1	1	0.258562
2	156.738	1	1	0.250544
2	157.227	1	1	0.242656
2	157.715	1	1	0.23494
2	158.203	1	1	0.227436
2	158.691	1	1	0.220182
2	159.18	1	1	0.21321
2	159.668	1	1	0.206549
2	160.156	1	1	0.200227
2	160.645	1	1	0.194265
2	161.133	1	1	0.188684
2	161.621	1	1	0.183498
2	162.109	1	1	0.17872
2	162.598	1	1	0.174358
2	163.086	1	1	0.170419
2	163.574	1	1	0.166906
2	164.062	1	1	0.163818
2	164.551	1	1	0.161152
2	165.039	1	1	0.158905
2	165.527	1	1	0.157068
2	166.016	1	1	0.155632
2	166.504	1	1	0.154588
2	166.992	1	1	0.153923
2	167.48	1	1	0.153623
2	167.969	1	1	0.153677
2	168.457	1	1	0.154068
2	168.945	1	1	0.154783
2	169.434	1	1	0.155807
2	169.922	1	1	0.157127
2	170.41	1	1	0.158729
2	170.898	1	1	0.160601
2	171.387	1	1	0.162733
2	171.875	1	1	0.165113
2	172.363	1	1	0.16773
2	172.852	1	1	0.170574
2	173.34	1	1	0.173641
2	173.828	1	1	0.176928
2	174.316	1	1	0.18043
2	174.805	1	1	0.184147
2	175.293	1	1	0.188087
2	175.781	1	1	0.192252
2	176.27	1	1	0.196646
2	176.758	1	1	0.201278
2	177.246	1	1	0.206156
2	177.734	1	1	0.211291
2	178.223	1	1	0.216692
2	178.711	1	1	0.222368
2	179.199	1	1	0.228335
2	179.688	1	1	0.234608
2	180.176	1	1	0.2412
2	180.664	1	1	0.248123
2	181.152	1	1	0.255389
2	181.641	1	1	0.263005
2	182.129	1	1	0.270983
2	182.617	1	1	0.279335
2	183.105	1	1	0.288066
2	183.594	1	1	0.297187
2	184.082	1	1	0.306706
2	184.57	1	1	0.316626
2	185.059	1	1	0.326953
2	185.547	1	1	0.337688
2	186.035	1	1	0.348828
2	186.523	1	1	0.360365
2	187.012	1	1	0.372288
2	187.5	1	1	0.384587
2	187.988	1	1	0.397245
2	188.477	1	1	0.410246
2	188.965	1	1	0.42357
2	189.453	1	1	0.43719
2	189.941	1	1	0.451074
2	190.43	1	1	0.465196
2	190.918	1	1	0.479525
2	191.406	1	1	0.494026
2	191.895	1	1	0.508662
2	192.383	1	1	0.523392
2	192.871	1	1	0.538172
2	193.359	1	1	0.552958
2	193.848	1	1	0.567705
2	194.336	1	1	0.582365
2	194.824	1	1	0.596894
2	195.312	1	1	0.611247
2	195.801	1	1	0.625377
2	196.289	1	1	0.639234
2	196.777	1	1	0.652768
2	197.266	1	1	0.665929
2	197.754	1	1	0.678674
2	198.242	1	1	0.690961
2	198.73	1	1	0.70275
2	199.219	1	1	0.713998
2	199.707	1	1	0.724669
2	-49.8047	1	2	-0.0178788
2	-49.3164	1	2	-0.00971716
2	-48.8281	1	2	-0.00162769
2	-48.3398	1	2	0.00633154
2	-47.8516	1	2	0.0141115
2	-47.3633	1	2	0.0216632
2	-46.875	1	2	0.0289397
2	-46.3867	1	2	0.0358966
2	-45.8984	1	2	0.0424937
2	-45.4102	1	2	0.0486917
2	-44.9219	1	2	0.0544584
2	-44.4336	1	2	0.0597714
2	-43.9453	1	2	0.0646061
2	-43.457	1	2	0.0689481
2	-42.9688	1	2	0.0727891
2	-42.4805	1	2	0.0761267
2	-41.9922	1	2	0.0789624
2	-41.5039	1	2	0.0812993
2	-41.0156	1	2	0.083146
2	-40.5273	1	2	0.0845209
2	-40.0391	1	2	0.0854482
2	-39.5508	1	2	0.0859597
2	-39.0625	1	2	0.0860912
2	-38.5742	1	2	0.0858791
2	-38.0859	1	2	0.0853561
2	-37.5977	1	2	0.0845578
2	-37.1094	1	2	0.0835316
2	-36.6211	1	2	0.0823302
2	-36.1328	1	2	0.08101
2	-35.6445	1	2	0.0796229
2	-35.1562	1	2	0.0782192
2	-34.668	1	2	0.0768481
2	-34.1797	1	2	0.0755617
2	-33.6914	1	2	0.0744117
2	-33.2031	1	2	0.0734474
2	-32.7148	1	2	0.0727142
2	-32.2266	1	2	0.0722482
2	-31.7383	1	2	0.0720833
2	-31.25	1	2	0.0722535
2	-30.7617	1	2	0.0727856
2	-30.2734	1	2	0.0736978
2	-29.7852	1	2	0.0750098
2	-29.2969	1	2	0.0767341
2	-28.8086	1	2	0.0788739
2	-28.3203	1	2	0.0814302
2	-27.832	1	2	0.0843953
2	-27.3438	1	2	0.0877506
2	-26.8555	1	2	0.0914644
2	-26.3672	1	2	0.0955066
2	-25.8789	1	2	0.0998485
2	-25.3906	1	2	0.10445
2	-24.9023	1	2	0.109263
2	-24.4141	1	2	0.114236
2	-23.9258	1	2	0.119307
2	-23.4375	1	2	0.124414
2	-22.9492	1	2	0.129486
2	-22.4609	1	2	0.134453
2	-21.9727	1	2	0.139237
2	-21.4844	1	2	0.143756
2	-20.9961	1	2	0.147921
2	-20.5078	1	2	0.15165
2	-20.0195	1	2	0.15486
2	-19.5312	1	2	0.157465
2	-19.043	1	2	0.159381
2	-18.5547	1	2	0.160528
2	-18.0664	1	2	0.160825
2	-17.5781	1	2	0.160198
2	-17.0898	1	2	0.158574
2	-16.6016	1	2	0.155886
2	-16.1133	1	2	0.152073
2	-15.625	1	2	0.14708
2	-15.1367	1	2	0.14086
2	-14.6484	1	2	0.133371
2	-14.1602	1	2	0.12458
2	-13.6719	1	2	0.114463
2	-13.1836	1	2	0.103003
2	-12.6953	1	2	0.0901946
2	-12.207	1	2	0.0760389
2	-11.7188	1	2	0.0605478
2	-11.2305	1	2	0.0437418
2	-10.7422	1	2	0.0256509
2	-10.2539	1	2	0.00631452
2	-9.76562	1	2	-0.0142194
2	-9.27734	1	2	-0.0358942
2	-8.78906	1	2	-0.0586447
2	-8.30078	1	2	-0.0823982
2	-7.8125	1	2	-0.107075
2	-7.32422	1	2	-0.132587
2	-6.83594	1	2	-0.158843
2	-6.34766	1	2	-0.185743
2	-5.85938	1	2	-0.213186
2	-5.37109	1	2	-0.241065
2	-4.88281	1	2	-0.269269
2	-4.39453	1	2	-0.297688
2	-3.90625	1	2	-0.326209
2	-3.41797	1	2	-0.354718
2	-2.92969	1	2	-0.383104
2	-2.44141	1	2	-0.411256
2	-1.95312	1	2	-0.439064
2	-1.46484	1	2	-0.466424
2	-0.976562	1	2	-0.493235
2	-0.488281	1	2	-0.519401
2	0	1	2	-0.544831
2	0.488281	1	2	-0.569442
2	0.976562	1	2	-0.593157
2	1.46484	1	2	-0.615905
2	1.95312	1	2	-0.637628
2	2.44141	1	2	-0.65827
2	2.92969	1	2	-0.677788
2	3.41797	1	2	-0.69615
2	3.90625	1	2	-0.713328
2	4.39453	1	2	-0.729308
2	4.88281	1	2	-0.744083
2	5.37109	1	2	-0.757656
2	5.85938	1	2	-0.770039
2	6.34766	1	2	-0.781254
2	6.83594	1	2	-0.791331
2	7.32422	1	2	-0.800307
2	7.8125	1	2	-0.808229
2	8.30078	1	2	-0.815148
2	8.78906	1	2	-0.821125
2	9.27734	1	2	-0.826224
2	9.76562	1	2	-0.830514
2	10.2539	1	2	-0.834071
2	10.7422	1	2	-0.83697
2	11.2305	1	2	-0.839292
2	11.7188	1	2	-0.841118
2	12.207	1	2	-0.842531
2	12.6953	1	2	-0.84361
2	13.1836	1	2	-0.844437
2	13.6719	1	2	-0.84509
2	14.1602	1	2	-0.845644
2	14.6484	1	2	-0.846169
2	15.1367	1	2	-0.846733
2	15.625	1	2	-0.847397
2	16.1133	1	2	-0.848214
2	16.6016	1	2	-0.849234
2	17.0898	1	2	-0.850496
2	17.5781	1	2	-0.852033
2	18.0664	1	2	-0.853869
2	18.5547	1	2	-0.856019
2	19.043	1	2	-0.85849
2	19.5312	1	2	-0.861278
2	20.0195	1	2	-0.864371
2	20.5078	1	2	-0.867747
2	20.9961	1	2	-0.871376
2	21.4844	1	2	-0.875217
2	21.9727	1	2	-0.879222
2	22.4609	1	2	-0.883333
2	22.9492	1	2	-0.887486
2	23.4375	1	2	-0.891607
2	23.9258	1	2	-0.895619
2	24.4141	1	2	-0.899434
2	24.9023	1	2	-0.902963
2	25.3906	1	2	-0.90611
2	25.8789	1	2	-0.908775
2	26.3672	1	2	-0.910858
2	26.8555	1	2	-0.912253
2	27.3438	1	2	-0.912857
2	27.832	1	2	-0.912565
2	28.3203	1	2	-0.911273
2	28.8086	1	2	-0.908879
2	29.2969	1	2	-0.905286
2	29.7852	1	2	-0.900398
2	30.2734	1	2	-0.894127
2	30.7617	1	2	-0.886389
2	31.25	1	2	-0.877106
2	31.7383	1	2	-0.866211
2	32.2266	1	2	-0.853641
2	32.7148	1	2	-0.839345
2	33.2031	1	2	-0.823282
2	33.6914	1	2	-0.805417
2	34.1797	1	2	-0.785731
2	34.668	1	2	-0.764213
2	35.1562	1	2	-0.740863
2	35.6445	1	2	-0.715695
2	36.1328	1	2	-0.688732
2	36.6211	1	2	-0.660011
2	37.1094	1	2	-0.629578
2	37.5977	1	2	-0.597492
2	38.0859	1	2	-0.563824
2	38.5742	1	2	-0.528653
2	39.0625	1	2	-0.49207
2	39.5508	1	2	-0.454177
2	40.0391	1	2	-0.415081
2	40.5273	1	2	-0.374902
2	41.0156	1	2	-0.333766
2	41.5039	1	2	-0.291804
2	41.9922	1	2	-0.249156
2	42.4805	1	2	-0.205964
2	42.9688	1	2	-0.162378
2	43.457	1	2	-0.118546
2	43.9453	1	2	-0.0746216
2	44.4336	1	2	-0.0307588
2	44.9219	1	2	0.0128884
2	45.4102	1	2	0.0561683
2	45.8984	1	2	0.0989298
2	46.3867	1	2	0.141026
2	46.875	1	2	0.182313
2	47.3633	1	2	0.222654
2	47.8516	1	2	0.261915
2	48.3398	1	2	0.299973
2	48.8281	1	2	0.336708
2	49.3164	1	2	0.372013
2	49.8047	1	2	0.405786
2	50.293	1	2	0.437938
2	50.7812	1	2	0.468388
2	51.2695	1	2	0.497067
2	51.7578	1	2	0.523915
2	52.2461	1	2	0.548886
2	52.7344	1	2	0.571944
2	53.2227	1	2	0.593063
2	53.7109	1	2	0.612232
2	54.1992	1	2	0.629449
2	54.6875	1	2	0.644723
2	55.1758	1	2	0.658077
2	55.6641	1	2	0.669541
2	56.1523	1	2	0.679157
2	56.6406	1	2	0.686977
2	57.1289	1	2	0.693063
2	57.6172	1	2	0.697483
2	58.1055	1	2	0.700315
2	58.5938	1	2	0.701645
2	59.082	1	2	0.701562
2	59.5703	1	2	0.700165
2	60.0586	1	2	0.697554
2	60.5469	1	2	0.693835
2	61.0352	1	2	0.689116
2	61.5234	1	2	0.683507
2	62.0117	1	2	0.677121
2	62.5	1	2	0.670068
2	62.9883	1	2	0.662461
2	63.4766	1	2	0.654408
2	63.9648	1	2	0.646017
2	64.4531	1	2	0.637392
2	64.9414	1	2	0.628632
2	65.4297	1	2	0.619834
2	65.918	1	2	0.611087
2	66.4062	1	2	0.602474
2	66.8945	1	2	0.594074
2	67.3828	1	2	0.585956
2	67.8711	1	2	0.578181
2	68.3594	1	2	0.570806
2	68.8477	1	2	0.563875
2	69.3359	1	2	0.557427
2	69.8242	1	2	0.55149
2	70.3125	1	2	0.546083
2	70.8008	1	2	0.541219
2	71.2891	1	2	0.536899
2	71.7773	1	2	0.533117
2	72.2656	1	2	0.529858
2	72.7539	1	2	0.527099
2	73.2422	1	2	0.52481
2	73.7305	1	2	0.52295
2	74.2188	1	2	0.521476
2	74.707	1	2	0.520333
2	75.1953	1	2	0.519466
2	75.6836	1	2	0.518808
2	76.1719	1	2	0.518291
2	76.6602	1	2	0.517843
2	77.1484	1	2	0.517387
2	77.6367	1	2	0.516843
2	78.125	1	2	0.51613
2	78.6133	1	2	0.515164
2	79.1016	1	2	0.513863
2	79.5898	1	2	0.512142
2	80.0781	1	2	0.509919
2	80.5664	1	2	0.507111
2	81.0547	1	2	0.50364
2	81.543	1	2	0.499429
2	82.0312	1	2	0.494404
2	82.5195	1	2	0.488497
2	83.0078	1	2	0.481644
2	83.4961	1	2	0.473784
2	83.9844	1	2	0.464864
2	84.4727	1	2	0.454836
2	84.9609	1	2	0.44366
2	85.4492	1	2	0.4313
2	85.9375	1	2	0.417729
2	86.4258	1	2	0.402928
2	86.9141	1	2	0.386882
2	87.4023	1	2	0.369588
2	87.8906	1	2	0.351047
2	88.3789	1	2	0.331271
2	88.8672	1	2	0.310275
2	89.3555	1	2	0.288086
2	89.8438	1	2	0.264735
2	90.332	1	2	0.240263
2	90.8203	1	2	0.214715
2	91.3086	1	2	0.188143
2	91.7969	1	2	0.160607
2	92.2852	1	2	0.132171
2	92.7734	1	2	0.102905
2	93.2617	1	2	0.0728832
2	93.75	1	2	0.0421841
2	94.2383	1	2	0.0108907
2	94.7266	1	2	-0.020911
2	95.2148	1	2	-0.053133
2	95.7031	1	2	-0.085684
2	96.1914	1	2	-0.118472
2	96.6797	1	2	-0.151404
2	97.168	1	2	-0.184387
2	97.6562	1	2	-0.217326
2	98.1445	1	2	-0.250131
2	98.6328	1	2	-0.282709
2	99.1211	1	2	-0.31497
2	99.6094	1	2	-0.346829
2	100.098	1	2	-0.378201
2	100.586	1	2	-0.409006
2	101.074	1	2	-0.439166
2	101.562	1	2	-0.468608
2	102.051	1	2	-0.497266
2	102.539	1	2	-0.525074
2	103.027	1	2	-0.551975
2	103.516	1	2	-0.577916
2	104.004	1	2	-0.60285
2	104.492	1	2	-0.626735
2	104.98	1	2	-0.649535
2	105.469	1	2	-0.671221
2	105.957	1	2	-0.691768
2	106.445	1	2	-0.711159
2	106.934	1	2	-0.729382
2	107.422	1	2	-0.746429
2	107.91	1	2	-0.7623
2	108.398	1	2	-0.777
2	108.887	1	2	-0.790537
2	109.375	1	2	-0.802927
2	109.863	1	2	-0.814187
2	110.352	1	2	-0.824343
2	110.84	1	2	-0.83342
2	111.328	1	2	-0.841448
2	111.816	1	2	-0.848463
2	112.305	1	2	-0.854501
2	112.793	1	2	-0.859599
2	113.281	1	2	-0.8638
2	113.77	1	2	-0.867143
2	114.258	1	2	-0.869675
2	114.746	1	2	-0.871437
2	115.234	1	2	-0.872474
2	115.723	1	2	-0.872828
2	116.211	1	2	-0.872543
2	116.699	1	2	-0.87166
2	117.188	1	2	-0.87022
2	117.676	1	2	-0.868262
2	118.164	1	2	-0.865821
2	118.652	1	2	-0.862932
2	119.141	1	2	-0.859627
2	119.629	1	2	-0.855933
2	120.117	1	2	-0.851876
2	120.605	1	2	-0.847479
2	121.094	1	2	-0.842761
2	121.582	1	2	-0.837737
2	122.07	1	2	-0.832419
2	122.559	1	2	-0.826817
2	123.047	1	2	-0.820936
2	123.535	1	2	-0.814778
2	124.023	1	2	-0.808342
2	124.512	1	2	-0.801625
2	125	1	2	-0.794618
2	125.488	1	2	-0.787314
2	125.977	1	2	-0.779701
2	126.465	1	2	-0.771766
2	126.953	1	2	-0.763492
2	127.441	1	2	-0.754863
2	127.93	1	2	-0.745862
2	128.418	1	2	-0.736471
2	128.906	1	2	-0.726672
2	129.395	1	2	-0.716445
2	129.883	1	2	-0.705773
2	130.371	1	2	-0.69464
2	130.859	1	2	-0.683031
2	131.348	1	2	-0.670931
2	131.836	1	2	-0.65833
2	132.324	1	2	-0.645219
2	132.812	1	2	-0.631593
2	133.301	1	2	-0.617447
2	133.789	1	2	-0.602784
2	134.277	1	2	-0.587607
2	134.766	1	2	-0.571927
2	135.254	1	2	-0.555755
2	135.742	1	2	-0.53911
2	136.23	1	2	-0.522013
2	136.719	1	2	-0.50449
2	137.207	1	2	-0.486575
2	137.695	1	2	-0.468301
2	138.184	1	2	-0.449711
2	138.672	1	2	-0.43085
2	139.16	1	2	-0.411766
2	139.648	1	2	-0.392515
2	140.137	1	2	-0.373154
2	140.625	1	2	-0.353745
2	141.113	1	2	-0.334353
2	141.602	1	2	-0.315047
2	142.09	1	2	-0.295897
2	142.578	1	2	-0.276976
2	143.066	1	2	-0.25836
2	143.555	1	2	-0.240125
2	144.043	1	2	-0.222348
2	144.531	1	2	-0.205107
2	145.02	1	2	-0.188478
2	145.508	1	2	-0.172539
2	145.996	1	2	-0.157363
2	146.484	1	2	-0.143024
2	146.973	1	2	-0.129592
2	147.461	1	2	-0.117134
2	147.949	1	2	-0.105716
2	148.438	1	2	-0.0953941
2	148.926	1	2	-0.0862251
2	149.414	1	2	-0.0782583
2	149.902	1	2	-0.0715373
2	150.391	1	2	-0.0661001
2	150.879	1	2	-0.0619785
2	151.367	1	2	-0.0591969
2	151.855	1	2	-0.0577728
2	152.344	1	2	-0.0577165
2	152.832	1	2	-0.0590309
2	153.32	1	2	-0.0617108
2	153.809	1	2	-0.0657436
2	154.297	1	2	-0.0711089
2	154.785	1	2	-0.0777784
2	155.273	1	2	-0.0857159
2	155.762	1	2	-0.0948784
2	156.25	1	2	-0.105214
2	156.738	1	2	-0.116667
2	157.227	1	2	-0.12917
2	157.715	1	2	-0.142653
2	158.203	1	2	-0.157039
2	158.691	1	2	-0.172244
2	159.18	1	2	-0.188182
2	159.668	1	2	-0.204759
2	160.156	1	2	-0.22188
2	160.645	1	2	-0.239443
2	161.133	1	2	-0.257347
2	161.621	1	2	-0.275488
2	162.109	1	2	-0.293758
2	162.598	1	2	-0.312051
2	163.086	1	2	-0.33026
2	163.574	1	2	-0.348279
2	164.062	1	2	-0.366003
2	164.551	1	2	-0.383328
2	165.039	1	2	-0.400155
2	165.527	1	2	-0.416385
2	166.016	1	2	-0.431925
2	166.504	1	2	-0.446687
2	166.992	1	2	-0.460587
2	167.48	1	2	-0.473545
2	167.969	1	2	-0.485489
2	168.457	1	2	-0.496352
2	168.945	1	2	-0.506076
2	169.434	1	2	-0.514607
2	169.922	1	2	-0.5219
2	170.41	1	2	-0.527917
2	170.898	1	2	-0.532628
2	171.387	1	2	-0.536009
2	171.875	1	2	-0.538047
2	172.363	1	2	-0.538732
2	172.852	1	2	-0.538065
2	173.34	1	2	-0.536054
2	173.828	1	2	-0.532712
2	174.316	1	2	-0.528064
2	174.805	1	2	-0.522138
2	175.293	1	2	-0.514968
2	175.781	1	2	-0.506598
2	176.27	1	2	-0.497073
2	176.758	1	2	-0.486447
2	177.246	1	2	-0.47477
2	177.734	1	2	-0.462101
2	178.223	1	2	-0.448506
2	178.711	1	2	-0.434048
2	179.199	1	2	-0.418793
2	179.688	1	2	-0.402815
2	180.176	1	2	-0.386191
2	180.664	1	2	-0.368996
2	181.152	1	2	-0.351297
2	181.641	1	2	-0.333164
2	182.129	1	2	-0.314663
2	182.617	1	2	-0.295858
2	183.105	1	2	-0.276812
2	183.594	1	2	-0.257595
2	184.082	1	2	-0.238266
2	184.57	1	2	-0.218889
2	185.059	1	2	-0.199516
2	185.547	1	2	-0.180197
2	186.035	1	2	-0.160979
2	186.523	1	2	-0.141904
2	187.012	1	2	-0.123015
2	187.5	1	2	-0.104345
2	187.988	1	2	-0.0859201
2	188.477	1	2	-0.0677638
2	188.965	1	2	-0.0498964
2	189.453	1	2	-0.032335
2	189.941	1	2	-0.0150963
2	190.43	1	2	0.00181645
2	190.918	1	2	0.0183996
2	191.406	1	2	0.0346526
2	191.895	1	2	0.0505761
2	192.383	1	2	0.0661746
2	192.871	1	2	0.0814599
2	193.359	1	2	0.0964511
2	193.848	1	2	0.111161
2	194.336	1	2	0.125603
2	194.824	1	2	0.139798
2	195.312	1	2	0.153761
2	195.801	1	2	0.167509
2	196.289	1	2	0.181063
2	196.777	1	2	0.194449
2	197.266	1	2	0.207685
2	197.754	1	2	0.220795
2	198.242	1	2	0.233788
2	198.73	1	2	0.246682
2	199.219	1	2	0.25949
2	199.707	1	2	0.272225
2	-49.8047	1	3	0.165075
2	-49.3164	1	3	0.160613
2	-48.8281	1	3	0.155782
2	-48.3398	1	3	0.150593
2	-47.8516	1	3	0.145057
2	-47.3633	1	3	0.139187
2	-46.875	1	3	0.133
2	-46.3867	1	3	0.126515
2	-45.8984	1	3	0.119752
2	-45.4102	1	3	0.112736
2	-44.9219	1	3	0.105496
2	-44.4336	1	3	0.0980612
2	-43.9453	1	3	0.090463
2	-43.457	1	3	0.0827346
2	-42.9688	1	3	0.0749093
2	-42.4805	1	3	0.0670175
2	-41.9922	1	3	0.0590933
2	-41.5039	1	3	0.051173
2	-41.0156	1	3	0.0432931
2	-40.5273	1	3	0.0354906
2	-40.0391	1	3	0.0278023
2	-39.5508	1	3	0.0202653
2	-39.0625	1	3	0.0129147
2	-38.5742	1	3	0.0057849
2	-38.0859	1	3	-0.00109347
2	-37.5977	1	3	-0.00769033
2	-37.1094	1	3	-0.0139789
2	-36.6211	1	3	-0.0199314
2	-36.1328	1	3	-0.0255253
2	-35.6445	1	3	-0.030738
2	-35.1562	1	3	-0.0355517
2	-34.668	1	3	-0.0399496
2	-34.1797	1	3	-0.0439174
2	-33.6914	1	3	-0.0474509
2	-33.2031	1	3	-0.0505448
2	-32.7148	1	3	-0.0531943
2	-32.2266	1	3	-0.0553999
2	-31.7383	1	3	-0.0571663
2	-31.25	1	3	-0.058499
2	-30.7617	1	3	-0.0594064
2	-30.2734	1	3	-0.0598988
2	-29.7852	1	3	-0.05999
2	-29.2969	1	3	-0.059699
2	-28.8086	1	3	-0.0590473
2	-28.3203	1	3	-0.0580584
2	-27.832	1	3	-0.0567516
2	-27.3438	1	3	-0.0551507
2	-26.8555	1	3	-0.0532818
2	-26.3672	1	3	-0.0511748
2	-25.8789	1	3	-0.0488621
2	-25.3906	1	3	-0.0463713
2	-24.9023	1	3	-0.0437301
2	-24.4141	1	3	-0.0409694
2	-23.9258	1	3	-0.0381153
2	-23.4375	1	3	-0.0351964
2	-22.9492	1	3	-0.0322381
2	-22.4609	1	3	-0.0292655
2	-21.9727	1	3	-0.0263034
2	-21.4844	1	3	-0.0233777
2	-20.9961	1	3	-0.0205126
2	-20.5078	1	3	-0.0177283
2	-20.0195	1	3	-0.0150384
2	-19.5312	1	3	-0.0124572
2	-19.043	1	3	-0.00999696
2	-18.5547	1	3	-0.00766716
2	-18.0664	1	3	-0.00547473
2	-17.5781	1	3	-0.00342398
2	-17.0898	1	3	-0.00151655
2	-16.6016	1	3	0.00024825
2	-16.1133	1	3	0.001874
2	-15.625	1	3	0.00336651
2	-15.1367	1	3	0.00473372
2	-14.6484	1	3	0.00598606
2	-14.1602	1	3	0.00713555
2	-13.6719	1	3	0.00819626
2	-13.1836	1	3	0.0091836
2	-12.6953	1	3	0.0101145
2	-12.207	1	3	0.0110066
2	-11.7188	1	3	0.0118784
2	-11.2305	1	3	0.0127491
2	-10.7422	1	3	0.0136378
2	-10.2539	1	3	0.0145634
2	-9.76562	1	3	0.0155448
2	-9.27734	1	3	0.0165995
2	-8.78906	1	3	0.0177445
2	-8.30078	1	3	0.0189953
2	-7.8125	1	3	0.0203657
2	-7.32422	1	3	0.0218677
2	-6.83594	1	3	0.0235112
2	-6.34766	1	3	0.0253039
2	-5.85938	1	3	0.0272505
2	-5.37109	1	3	0.0293537
2	-4.88281	1	3	0.0316126
2	-4.39453	1	3	0.0340239
2	-3.90625	1	3	0.036581
2	-3.41797	1	3	0.0392742
2	-2.92969	1	3	0.0420907
2	-2.44141	1	3	0.0450146
2	-1.95312	1	3	0.0480273
2	-1.46484	1	3	0.0511067
2	-0.976562	1	3	0.0542282
2	-0.488281	1	3	0.0573648
2	0	1	3	0.0604867
2	0.488281	1	3	0.063562
2	0.976562	1	3	0.0665572
2	1.46484	1	3	0.0694367
2	1.95312	1	3	0.0721641
2	2.44141	1	3	0.0747015
2	2.92969	1	3	0.077011
2	3.41797	1	3	0.0790542
2	3.90625	1	3	0.080793
2	4.39453	1	3	0.0821898
2	4.88281	1	3	0.0832084
2	5.37109	1	3	0.0838136
2	5.85938	1	3	0.0839725
2	6.34766	1	3	0.0836544
2	6.83594	1	3	0.0828313
2	7.32422	1	3	0.0814783
2	7.8125	1	3	0.0795741
2	8.30078	1	3	0.0771014
2	8.78906	1	3	0.0740466
2	9.27734	1	3	0.0704013
2	9.76562	1	3	0.0661612
2	10.2539	1	3	0.0613277
2	10.7422	1	3	0.0559068
2	11.2305	1	3	0.0499102
2	11.7188	1	3	0.0433551
2	12.207	1	3	0.0362643
2	12.6953	1	3	0.028666
2	13.1836	1	3	0.0205943
2	13.6719	1	3	0.0120885
2	14.1602	1	3	0.00319361
2	14.6484	1	3	-0.00604025
2	15.1367	1	3	-0.015558
2	15.625	1	3	-0.0252994
2	16.1133	1	3	-0.0352003
2	16.6016	1	3	-0.0451916
2	17.0898	1	3	-0.0552013
2	17.5781	1	3	-0.0651532
2	18.0664	1	3	-0.0749685
2	18.5547	1	3	-0.0845662
2	19.043	1	3	-0.093863
2	19.5312	1	3	-0.102774
2	20.0195	1	3	-0.111215
2	20.5078	1	3	-0.119098
2	20.9961	1	3	-0.126339
2	21.4844	1	3	-0.132853
2	21.9727	1	3	-0.138557
2	22.4609	1	3	-0.143369
2	22.9492	1	3	-0.147211
2	23.4375	1	3	-0.150008
2	23.9258	1	3	-0.151687
2	24.4141	1	3	-0.152181
2	24.9023	1	3	-0.151427
2	25.3906	1	3	-0.149367
2	25.8789	1	3	-0.145949
2	26.3672	1	3	-0.141127
2	26.8555	1	3	-0.134862
2	27.3438	1	3	-0.127119
2	27.832	1	3	-0.117874
2	28.3203	1	3	-0.107106
2	28.8086	1	3	-0.0948048
2	29.2969	1	3	-0.0809659
2	29.7852	1	3	-0.0655924
2	30.2734	1	3	-0.0486956
2	30.7617	1	3	-0.0302938
2	31.25	1	3	-0.0104131
2	31.7383	1	3	0.0109135
2	32.2266	1	3	0.0336453
2	32.7148	1	3	0.057735
2	33.2031	1	3	0.0831286
2	33.6914	1	3	0.109766
2	34.1797	1	3	0.13758
2	34.668	1	3	0.1665
2	35.1562	1	3	0.196447
2	35.6445	1	3	0.227341
2	36.1328	1	3	0.259096
2	36.6211	1	3	0.291621
2	37.1094	1	3	0.324823
2	37.5977	1	3	0.358608
2	38.0859	1	3	0.392876
2	38.5742	1	3	0.42753
2	39.0625	1	3	0.462468
2	39.5508	1	3	0.49759
2	40.0391	1	3	0.532795
2	40.5273	1	3	0.567983
2	41.0156	1	3	0.603056
2	41.5039	1	3	0.637915
2	41.9922	1	3	0.672466
2	42.4805	1	3	0.706617
2	42.9688	1	3	0.740279
2	43.457	1	3	0.773363
2	43.9453	1	3	0.80579
2	44.4336	1	3	0.837481
2	44.9219	1	3	0.868362
2	45.4102	1	3	0.898364
2	45.8984	1	3	0.927423
2	46.3867	1	3	0.95548
2	46.875	1	3	0.982482
2	47.3633	1	3	1.00838
2	47.8516	1	3	1.03313
2	48.3398	1	3	1.0567
2	48.8281	1	3	1.07905
2	49.3164	1	3	1.10016
2	49.8047	1	3	1.12
2	50.293	1	3	1.13857
2	50.7812	1	3	1.15584
2	51.2695	1	3	1.17182
2	51.7578	1	3	1.1865
2	52.2461	1	3	1.19988
2	52.7344	1	3	1.21198
2	53.2227	1	3	1.2228
2	53.7109	1	3	1.23236
2	54.1992	1	3	1.24068
2	54.6875	1	3	1.24778
2	55.1758	1	3	1.25369
2	55.6641	1	3	1.25843
2	56.1523	1	3	1.26204
2	56.6406	1	3	1.26455
2	57.1289	1	3	1.26599
2	57.6172	1	3	1.2664
2	58.1055	1	3	1.26582
2	58.5938	1	3	1.26429
2	59.082	1	3	1.26184
2	59.5703	1	3	1.25853
2	60.0586	1	3	1.25438
2	60.5469	1	3	1.24945
2	61.0352	1	3	1.24377
2	61.5234	1	3	1.23738
2	62.0117	1	3	1.23034
2	62.5	1	3	1.22267
2	62.9883	1	3	1.21443
2	63.4766	1	3	1.20565
2	63.9648	1	3	1.19638
2	64.4531	1	3	1.18665
2	64.9414	1	3	1.17651
2	65.4297	1	3	1.166
2	65.918	1	3	1.15515
2	66.4062	1	3	1.14401
2	66.8945	1	3	1.13261
2	67.3828	1	3	1.121
2	67.8711	1	3	1.10921
2	68.3594	1	3	1.09727
2	68.8477	1	3	1.08524
2	69.3359	1	3	1.07313
2	69.8242	1	3	1.06099
2	70.3125	1	3	1.04885
2	70.8008	1	3	1.03676
2	71.2891	1	3	1.02473
2	71.7773	1	3	1.01282
2	72.2656	1	3	1.00105
2	72.7539	1	3	0.989462
2	73.2422	1	3	0.978082
2	73.7305	1	3	0.966944
2	74.2188	1	3	0.956082
2	74.707	1	3	0.945526
2	75.1953	1	3	0.935307
2	75.6836	1	3	0.925453
2	76.1719	1	3	0.915994
2	76.6602	1	3	0.906955
2	77.1484	1	3	0.898363
2	77.6367	1	3	0.890242
2	78.125	1	3	0.882614
2	78.6133	1	3	0.875499
2	79.1016	1	3	0.868916
2	79.5898	1	3	0.862881
2	80.0781	1	3	0.857408
2	80.5664	1	3	0.852509
2	81.0547	1	3	0.848192
2	81.543	1	3	0.844464
2	82.0312	1	3	0.841328
2	82.5195	1	3	0.838784
2	83.0078	1	3	0.836829
2	83.4961	1	3	0.835458
2	83.9844	1	3	0.83466
2	84.4727	1	3	0.834424
2	84.9609	1	3	0.834732
2	85.4492	1	3	0.835566
2	85.9375	1	3	0.836902
2	86.4258	1	3	0.838715
2	86.9141	1	3	0.840974
2	87.4023	1	3	0.843648
2	87.8906	1	3	0.8467
2	88.3789	1	3	0.850092
2	88.8672	1	3	0.853782
2	89.3555	1	3	0.857726
2	89.8438	1	3	0.861877
2	90.332	1	3	0.866186
2	90.8203	1	3	0.870604
2	91.3086	1	3	0.875076
2	91.7969	1	3	0.87955
2	92.2852	1	3	0.883971
2	92.7734	1	3	0.888282
2	93.2617	1	3	0.892427
2	93.75	1	3	0.896351
2	94.2383	1	3	0.899996
2	94.7266	1	3	0.903308
2	95.2148	1	3	0.906232
2	95.7031	1	3	0.908713
2	96.1914	1	3	0.910699
2	96.6797	1	3	0.912142
2	97.168	1	3	0.912993
2	97.6562	1	3	0.913206
2	98.1445	1	3	0.912738
2	98.6328	1	3	0.91155
2	99.1211	1	3	0.909606
2	99.6094	1	3	0.906872
2	100.098	1	3	0.903321
2	100.586	1	3	0.898926
2	101.074	1	3	0.893666
2	101.562	1	3	0.887525
2	102.051	1	3	0.88049
2	102.539	1	3	0.872552
2	103.027	1	3	0.863707
2	103.516	1	3	0.853957
2	104.004	1	3	0.843306
2	104.492	1	3	0.831762
2	104.98	1	3	0.819338
2	105.469	1	3	0.806054
2	105.957	1	3	0.791928
2	106.445	1	3	0.776988
2	106.934	1	3	0.761259
2	107.422	1	3	0.744776
2	107.91	1	3	0.727573
2	108.398	1	3	0.709687
2	108.887	1	3	0.691158
2	109.375	1	3	0.672031
2	109.863	1	3	0.652349
2	110.352	1	3	0.632159
2	110.84	1	3	0.611507
2	111.328	1	3	0.590445
2	111.816	1	3	0.569019
2	112.305	1	3	0.547282
2	112.793	1	3	0.525282
2	113.281	1	3	0.50307
2	113.77	1	3	0.480695
2	114.258	1	3	0.458207
2	114.746	1	3	0.435653
2	115.234	1	3	0.413079
2	115.723	1	3	0.390532
2	116.211	1	3	0.368054
2	116.699	1	3	0.345688
2	117.188	1	3	0.323474
2	117.676	1	3	0.301449
2	118.164	1	3	0.279648
2	118.652	1	3	0.258106
2	119.141	1	3	0.236853
2	119.629	1	3	0.215917
2	120.117	1	3	0.195326
2	120.605	1	3	0.175102
2	121.094	1	3	0.155267
2	121.582	1	3	0.135841
2	122.07	1	3	0.11684
2	122.559	1	3	0.0982786
2	123.047	1	3	0.0801702
2	123.535	1	3	0.0625254
2	124.023	1	3	0.0453532
2	124.512	1	3	0.0286611
2	125	1	3	0.012455
2	125.488	1	3	-0.00326066
2	125.977	1	3	-0.0184824
2	126.465	1	3	-0.0332076
2	126.953	1	3	-0.047435
2	127.441	1	3	-0.0611634
2	127.93	1	3	-0.0743926
2	128.418	1	3	-0.0871226
2	128.906	1	3	-0.0993537
2	129.395	1	3	-0.111086
2	129.883	1	3	-0.12232
2	130.371	1	3	-0.133056
2	130.859	1	3	-0.143294
2	131.348	1	3	-0.153034
2	131.836	1	3	-0.162275
2	132.324	1	3	-0.171015
2	132.812	1	3	-0.179254
2	133.301	1	3	-0.186989
2	133.789	1	3	-0.194218
2	134.277	1	3	-0.200939
2	134.766	1	3	-0.207147
2	135.254	1	3	-0.212839
2	135.742	1	3	-0.218012
2	136.23	1	3	-0.222661
2	136.719	1	3	-0.226782
2	137.207	1	3	-0.230371
2	137.695	1	3	-0.233423
2	138.184	1	3	-0.235934
2	138.672	1	3	-0.237901
2	139.16	1	3	-0.23932
2	139.648	1	3	-0.240188
2	140.137	1	3	-0.240502
2	140.625	1	3	-0.240262
2	141.113	1	3	-0.239467
2	141.602	1	3	-0.238116
2	142.09	1	3	-0.236212
2	142.578	1	3	-0.233756
2	143.066	1	3	-0.230752
2	143.555	1	3	-0.227205
2	144.043	1	3	-0.223122
2	144.531	1	3	-0.218509
2	145.02	1	3	-0.213377
2	145.508	1	3	-0.207735
2	145.996	1	3	-0.201594
2	146.484	1	3	-0.194969
2	146.973	1	3	-0.187874
2	147.461	1	3	-0.180324
2	147.949	1	3	-0.172335
2	148.438	1	3	-0.163927
2	148.926	1	3	-0.155119
2	149.414	1	3	-0.145929
2	149.902	1	3	-0.136378
2	150.391	1	3	-0.126488
2	150.879	1	3	-0.116282
2	151.367	1	3	-0.10578
2	151.855	1	3	-0.0950048
2	152.344	1	3	-0.0839794
2	152.832	1	3	-0.0727258
2	153.32	1	3	-0.0612662
2	153.809	1	3	-0.0496221
2	154.297	1	3	-0.0378146
2	154.785	1	3	-0.0258641
2	155.273	1	3	-0.0137902
2	155.762	1	3	-0.00161156
2	156.25	1	3	0.0106543
2	156.738	1	3	0.0229906
2	157.227	1	3	0.0353825
2	157.715	1	3	0.0478155
2	158.203	1	3	0.060277
2	158.691	1	3	0.0727557
2	159.18	1	3	0.0852413
2	159.668	1	3	0.0977249
2	160.156	1	3	0.110199
2	160.645	1	3	0.122658
2	161.133	1	3	0.135095
2	161.621	1	3	0.147507
2	162.109	1	3	0.15989
2	162.598	1	3	0.172241
2	163.086	1	3	0.18456
2	163.574	1	3	0.196843
2	164.062	1	3	0.209091
2	164.551	1	3	0.221301
2	165.039	1	3	0.233473
2	165.527	1	3	0.245605
2	166.016	1	3	0.257695
2	166.504	1	3	0.26974
2	166.992	1	3	0.281737
2	167.48	1	3	0.29368
2	167.969	1	3	0.305563
2	168.457	1	3	0.317379
2	168.945	1	3	0.329118
2	169.434	1	3	0.34077
2	169.922	1	3	0.35232
2	170.41	1	3	0.363754
2	170.898	1	3	0.375053
2	171.387	1	3	0.386201
2	171.875	1	3	0.397172
2	172.363	1	3	0.407942
2	172.852	1	3	0.418485
2	173.34	1	3	0.428769
2	173.828	1	3	0.438761
2	174.316	1	3	0.448426
2	174.805	1	3	0.457731
2	175.293	1	3	0.466639
2	175.781	1	3	0.475108
2	176.27	1	3	0.483097
2	176.758	1	3	0.49056
2	177.246	1	3	0.497456
2	177.734	1	3	0.503742
2	178.223	1	3	0.509371
2	178.711	1	3	0.514295
2	179.199	1	3	0.518467
2	179.688	1	3	0.521846
2	180.176	1	3	0.524387
2	180.664	1	3	0.526052
2	181.152	1	3	0.526797
2	181.641	1	3	0.526585
2	182.129	1	3	0.525379
2	182.617	1	3	0.523143
2	183.105	1	3	0.51985
2	183.594	1	3	0.515472
2	184.082	1	3	0.509983
2	184.57	1	3	0.503355
2	185.059	1	3	0.495574
2	185.547	1	3	0.486632
2	186.035	1	3	0.476521
2	186.523	1	3	0.465245
2	187.012	1	3	0.45281
2	187.5	1	3	0.439226
2	187.988	1	3	0.42451
2	188.477	1	3	0.408683
2	188.965	1	3	0.391771
2	189.453	1	3	0.37381
2	189.941	1	3	0.354838
2	190.43	1	3	0.334898
2	190.918	1	3	0.314043
2	191.406	1	3	0.292333
2	191.895	1	3	0.269828
2	192.383	1	3	0.24659
2	192.871	1	3	0.222684
2	193.359	1	3	0.198182
2	193.848	1	3	0.173159
2	194.336	1	3	0.147696
2	194.824	1	3	0.121883
2	195.312	1	3	0.0958055
2	195.801	1	3	0.0695499
2	196.289	1	3	0.0432064
2	196.777	1	3	0.0168605
2	197.266	1	3	-0.00940255
2	197.754	1	3	-0.0354924
2	198.242	1	3	-0.0613186
2	198.73	1	3	-0.086795
2	199.219	1	3	-0.111836
2	199.707	1	3	-0.136358
2	-49.8047	1	4	0.49211
2	-49.3164	1	4	0.468026
2	-48.8281	1	4	0.443489
2	-48.3398	1	4	0.418606
2	-47.8516	1	4	0.393488
2	-47.3633	1	4	0.368242
2	-46.875	1	4	0.342979
2	-46.3867	1	4	0.317801
2	-45.8984	1	4	0.292818
2	-45.4102	1	4	0.268141
2	-44.9219	1	4	0.243876
2	-44.4336	1	4	0.220132
2	-43.9453	1	4	0.197002
2	-43.457	1	4	0.174581
2	-42.9688	1	4	0.152967
2	-42.4805	1	4	0.132246
2	-41.9922	1	4	0.112494
2	-41.5039	1	4	0.0937797
2	-41.0156	1	4	0.0761682
2	-40.5273	1	4	0.0597137
2	-40.0391	1	4	0.0444666
2	-39.5508	1	4	0.0304727
2	-39.0625	1	4	0.0177596
2	-38.5742	1	4	0.00634835
2	-38.0859	1	4	-0.00375001
2	-37.5977	1	4	-0.0125366
2	-37.1094	1	4	-0.0200173
2	-36.6211	1	4	-0.0262047
2	-36.1328	1	4	-0.0311275
2	-35.6445	1	4	-0.0348207
2	-35.1562	1	4	-0.0373215
2	-34.668	1	4	-0.0386789
2	-34.1797	1	4	-0.0389561
2	-33.6914	1	4	-0.0382195
2	-33.2031	1	4	-0.0365412
2	-32.7148	1	4	-0.0339982
2	-32.2266	1	4	-0.0306828
2	-31.7383	1	4	-0.0266819
2	-31.25	1	4	-0.0220812
2	-30.7617	1	4	-0.0169729
2	-30.2734	1	4	-0.0114557
2	-29.7852	1	4	-0.00563097
2	-29.2969	1	4	0.000395981
2	-28.8086	1	4	0.00652323
2	-28.3203	1	4	0.0126546
2	-27.832	1	4	0.0186952
2	-27.3438	1	4	0.0245531
2	-26.8555	1	4	0.0301364
2	-26.3672	1	4	0.0353522
2	-25.8789	1	4	0.0401137
2	-25.3906	1	4	0.044344
2	-24.9023	1	4	0.047973
2	-24.4141	1	4	0.0509371
2	-23.9258	1	4	0.0531727
2	-23.4375	1	4	0.0546292
2	-22.9492	1	4	0.055269
2	-22.4609	1	4	0.0550546
2	-21.9727	1	4	0.053956
2	-21.4844	1	4	0.0519534
2	-20.9961	1	4	0.0490346
2	-20.5078	1	4	0.0451951
2	-20.0195	1	4	0.0404462
2	-19.5312	1	4	0.0348022
2	-19.043	1	4	0.0282854
2	-18.5547	1	4	0.0209254
2	-18.0664	1	4	0.012759
2	-17.5781	1	4	0.00382949
2	-17.0898	1	4	-0.00581357
2	-16.6016	1	4	-0.0161152
2	-16.1133	1	4	-0.0270156
2	-15.625	1	4	-0.0384504
2	-15.1367	1	4	-0.0503522
2	-14.6484	1	4	-0.0626502
2	-14.1602	1	4	-0.0752719
2	-13.6719	1	4	-0.0881434
2	-13.1836	1	4	-0.10119
2	-12.6953	1	4	-0.114338
2	-12.207	1	4	-0.127514
2	-11.7188	1	4	-0.140647
2	-11.2305	1	4	-0.153667
2	-10.7422	1	4	-0.166509
2	-10.2539	1	4	-0.179111
2	-9.76562	1	4	-0.191416
2	-9.27734	1	4	-0.203373
2	-8.78906	1	4	-0.214933
2	-8.30078	1	4	-0.226057
2	-7.8125	1	4	-0.236712
2	-7.32422	1	4	-0.24687
2	-6.83594	1	4	-0.256512
2	-6.34766	1	4	-0.265626
2	-5.85938	1	4	-0.274207
2	-5.37109	1	4	-0.282258
2	-4.88281	1	4	-0.28979
2	-4.39453	1	4	-0.296821
2	-3.90625	1	4	-0.303376
2	-3.41797	1	4	-0.309487
2	-2.92969	1	4	-0.315195
2	-2.44141	1	4	-0.320544
2	-1.95312	1	4	-0.325587
2	-1.46484	1	4	-0.330379
2	-0.976562	1	4	-0.334984
2	-0.488281	1	4	-0.339466
2	0	1	4	-0.343894
2	0.488281	1	4	-0.348342
2	0.976562	1	4	-0.352882
2	1.46484	1	4	-0.357589
2	1.95312	1	4	-0.362539
2	2.44141	1	4	-0.367806
2	2.92969	1	4	-0.373463
2	3.41797	1	4	-0.379581
2	3.90625	1	4	-0.386227
2	4.39453	1	4	-0.393466
2	4.88281	1	4	-0.401354
2	5.37109	1	4	-0.409945
2	5.85938	1	4	-0.419286
2	6.34766	1	4	-0.429416
2	6.83594	1	4	-0.440366
2	7.32422	1	4	-0.452159
2	7.8125	1	4	-0.464809
2	8.30078	1	4	-0.47832
2	8.78906	1	4	-0.492686
2	9.27734	1	4	-0.507892
2	9.76562	1	4	-0.523911
2	10.2539	1	4	-0.540707
2	10.7422	1	4	-0.55823
2	11.2305	1	4	-0.576423
2	11.7188	1	4	-0.595215
2	12.207	1	4	-0.614528
2	12.6953	1	4	-0.634269
2	13.1836	1	4	-0.65434
2	13.6719	1	4	-0.674631
2	14.1602	1	4	-0.695023
2	14.6484	1	4	-0.715389
2	15.1367	1	4	-0.735594
2	15.625	1	4	-0.755497
2	16.1133	1	4	-0.774951
2	16.6016	1	4	-0.793802
2	17.0898	1	4	-0.811894
2	17.5781	1	4	-0.829067
2	18.0664	1	4	-0.845159
2	18.5547	1	4	-0.860005
2	19.043	1	4	-0.873443
2	19.5312	1	4	-0.885309
2	20.0195	1	4	-0.895446
2	20.5078	1	4	-0.903694
2	20.9961	1	4	-0.909904
2	21.4844	1	4	-0.913926
2	21.9727	1	4	-0.915624
2	22.4609	1	4	-0.914864
2	22.9492	1	4	-0.911524
2	23.4375	1	4	-0.905489
2	23.9258	1	4	-0.896659
2	24.4141	1	4	-0.884941
2	24.9023	1	4	-0.870258
2	25.3906	1	4	-0.852544
2	25.8789	1	4	-0.831748
2	26.3672	1	4	-0.807833
2	26.8555	1	4	-0.780776
2	27.3438	1	4	-0.750572
2	27.832	1	4	-0.717227
2	28.3203	1	4	-0.680767
2	28.8086	1	4	-0.64123
2	29.2969	1	4	-0.598675
2	29.7852	1	4	-0.55317
2	30.2734	1	4	-0.504804
2	30.7617	1	4	-0.453679
2	31.25	1	4	-0.39991
2	31.7383	1	4	-0.34363
2	32.2266	1	4	-0.284981
2	32.7148	1	4	-0.224122
2	33.2031	1	4	-0.161222
2	33.6914	1	4	-0.0964605
2	34.1797	1	4	-0.0300294
2	34.668	1	4	0.0378717
2	35.1562	1	4	0.107035
2	35.6445	1	4	0.177244
2	36.1328	1	4	0.248279
2	36.6211	1	4	0.319913
2	37.1094	1	4	0.391918
2	37.5977	1	4	0.464061
2	38.0859	1	4	0.536111
2	38.5742	1	4	0.607835
2	39.0625	1	4	0.679003
2	39.5508	1	4	0.749389
2	40.0391	1	4	0.818768
2	40.5273	1	4	0.886923
2	41.0156	1	4	0.953643
2	41.5039	1	4	1.01872
2	41.9922	1	4	1.08197
2	42.4805	1	4	1.1432
2	42.9688	1	4	1.20224
2	43.457	1	4	1.25892
2	43.9453	1	4	1.3131
2	44.4336	1	4	1.36464
2	44.9219	1	4	1.41342
2	45.4102	1	4	1.45933
2	45.8984	1	4	1.50227
2	46.3867	1	4	1.54217
2	46.875	1	4	1.57896
2	47.3633	1	4	1.6126
2	47.8516	1	4	1.64306
2	48.3398	1	4	1.67033
2	48.8281	1	4	1.69439
2	49.3164	1	4	1.71527
2	49.8047	1	4	1.73301
2	50.293	1	4	1.74763
2	50.7812	1	4	1.75921
2	51.2695	1	4	1.76782
2	51.7578	1	4	1.77354
2	52.2461	1	4	1.77647
2	52.7344	1	4	1.77672
2	53.2227	1	4	1.77441
2	53.7109	1	4	1.76967
2	54.1992	1	4	1.76263
2	54.6875	1	4	1.75344
2	55.1758	1	4	1.74225
2	55.6641	1	4	1.72922
2	56.1523	1	4	1.71451
2	56.6406	1	4	1.69829
2	57.1289	1	4	1.68071
2	57.6172	1	4	1.66194
2	58.1055	1	4	1.64215
2	58.5938	1	4	1.62151
2	59.082	1	4	1.60017
2	59.5703	1	4	1.5783
2	60.0586	1	4	1.55605
2	60.5469	1	4	1.53356
2	61.0352	1	4	1.51099
2	61.5234	1	4	1.48846
2	62.0117	1	4	1.4661
2	62.5	1	4	1.44403
2	62.9883	1	4	1.42236
2	63.4766	1	4	1.40119
2	63.9648	1	4	1.38061
2	64.4531	1	4	1.3607
2	64.9414	1	4	1.34153
2	65.4297	1	4	1.32314
2	65.918	1	4	1.30559
2	66.4062	1	4	1.28891
2	66.8945	1	4	1.27312
2	67.3828	1	4	1.25824
2	67.8711	1	4	1.24425
2	68.3594	1	4	1.23116
2	68.8477	1	4	1.21894
2	69.3359	1	4	1.20756
2	69.8242	1	4	1.19698
2	70.3125	1	4	1.18715
2	70.8008	1	4	1.17801
2	71.2891	1	4	1.1695
2	71.7773	1	4	1.16154
2	72.2656	1	4	1.15405
2	72.7539	1	4	1.14695
2	73.2422	1	4	1.14016
2	73.7305	1	4	1.13356
2	74.2188	1	4	1.12708
2	74.707	1	4	1.12062
2	75.1953	1	4	1.11407
2	75.6836	1	4	1.10733
2	76.1719	1	4	1.1003
2	76.6602	1	4	1.0929
2	77.1484	1	4	1.08501
2	77.6367	1	4	1.07656
2	78.125	1	4	1.06744
2	78.6133	1	4	1.05757
2	79.1016	1	4	1.04688
2	79.5898	1	4	1.03529
2	80.0781	1	4	1.02273
2	80.5664	1	4	1.00913
2	81.0547	1	4	0.994451
2	81.543	1	4	0.978636
2	82.0312	1	4	0.961649
2	82.5195	1	4	0.943456
2	83.0078	1	4	0.924035
2	83.4961	1	4	0.90337
2	83.9844	1	4	0.881454
2	84.4727	1	4	0.85829
2	84.9609	1	4	0.833886
2	85.4492	1	4	0.80826
2	85.9375	1	4	0.781439
2	86.4258	1	4	0.753455
2	86.9141	1	4	0.724349
2	87.4023	1	4	0.694168
2	87.8906	1	4	0.662965
2	88.3789	1	4	0.630801
2	88.8672	1	4	0.597741
2	89.3555	1	4	0.563854
2	89.8438	1	4	0.529216
2	90.332	1	4	0.493903
2	90.8203	1	4	0.457998
2	91.3086	1	4	0.421583
2	91.7969	1	4	0.384743
2	92.2852	1	4	0.347566
2	92.7734	1	4	0.310136
2	93.2617	1	4	0.272541
2	93.75	1	4	0.234866
2	94.2383	1	4	0.197195
2	94.7266	1	4	0.15961
2	95.2148	1	4	0.122189
2	95.7031	1	4	0.0850088
2	96.1914	1	4	0.0481407
2	96.6797	1	4	0.0116525
2	97.168	1	4	-0.024393
2	97.6562	1	4	-0.0599377
2	98.1445	1	4	-0.0949295
2	98.6328	1	4	-0.129322
2	99.1211	1	4	-0.163073
2	99.6094	1	4	-0.196149
2	100.098	1	4	-0.228522
2	100.586	1	4	-0.26017
2	101.074	1	4	-0.291076
2	101.562	1	4	-0.321232
2	102.051	1	4	-0.350634
2	102.539	1	4	-0.379285
2	103.027	1	4	-0.407194
2	103.516	1	4	-0.434375
2	104.004	1	4	-0.460847
2	104.492	1	4	-0.486635
2	104.98	1	4	-0.511768
2	105.469	1	4	-0.536278
2	105.957	1	4	-0.560202
2	106.445	1	4	-0.58358
2	106.934	1	4	-0.606454
2	107.422	1	4	-0.628868
2	107.91	1	4	-0.650869
2	108.398	1	4	-0.672502
2	108.887	1	4	-0.693816
2	109.375	1	4	-0.714856
2	109.863	1	4	-0.735669
2	110.352	1	4	-0.756298
2	110.84	1	4	-0.776787
2	111.328	1	4	-0.797175
2	111.816	1	4	-0.8175
2	112.305	1	4	-0.837793
2	112.793	1	4	-0.858086
2	113.281	1	4	-0.878401
2	113.77	1	4	-0.898759
2	114.258	1	4	-0.919176
2	114.746	1	4	-0.939658
2	115.234	1	4	-0.960211
2	115.723	1	4	-0.98083
2	116.211	1	4	-1.00151
2	116.699	1	4	-1.02223
2	117.188	1	4	-1.04296
2	117.676	1	4	-1.0637
2	118.164	1	4	-1.08438
2	118.652	1	4	-1.10499
2	119.141	1	4	-1.12546
2	119.629	1	4	-1.14576
2	120.117	1	4	-1.1658
2	120.605	1	4	-1.18555
2	121.094	1	4	-1.20492
2	121.582	1	4	-1.22384
2	122.07	1	4	-1.24224
2	122.559	1	4	-1.26003
2	123.047	1	4	-1.27713
2	123.535	1	4	-1.29346
2	124.023	1	4	-1.30892
2	124.512	1	4	-1.32344
2	125	1	4	-1.33691
2	125.488	1	4	-1.34924
2	125.977	1	4	-1.36036
2	126.465	1	4	-1.37017
2	126.953	1	4	-1.37858
2	127.441	1	4	-1.38552
2	127.93	1	4	-1.39091
2	128.418	1	4	-1.39466
2	128.906	1	4	-1.39672
2	129.395	1	4	-1.39701
2	129.883	1	4	-1.39548
2	130.371	1	4	-1.39207
2	130.859	1	4	-1.38674
2	131.348	1	4	-1.37946
2	131.836	1	4	-1.37019
2	132.324	1	4	-1.35891
2	132.812	1	4	-1.34561
2	133.301	1	4	-1.33029
2	133.789	1	4	-1.31296
2	134.277	1	4	-1.29362
2	134.766	1	4	-1.2723
2	135.254	1	4	-1.24904
2	135.742	1	4	-1.22389
2	136.23	1	4	-1.19688
2	136.719	1	4	-1.1681
2	137.207	1	4	-1.1376
2	137.695	1	4	-1.10547
2	138.184	1	4	-1.0718
2	138.672	1	4	-1.03668
2	139.16	1	4	-1.00022
2	139.648	1	4	-0.96253
2	140.137	1	4	-0.923729
2	140.625	1	4	-0.883939
2	141.113	1	4	-0.843291
2	141.602	1	4	-0.801919
2	142.09	1	4	-0.759959
2	142.578	1	4	-0.717552
2	143.066	1	4	-0.674843
2	143.555	1	4	-0.631974
2	144.043	1	4	-0.589092
2	144.531	1	4	-0.546341
2	145.02	1	4	-0.503866
2	145.508	1	4	-0.461809
2	145.996	1	4	-0.420308
2	146.484	1	4	-0.379501
2	146.973	1	4	-0.339519
2	147.461	1	4	-0.300488
2	147.949	1	4	-0.262529
2	148.438	1	4	-0.225755
2	148.926	1	4	-0.190274
2	149.414	1	4	-0.156184
2	149.902	1	4	-0.123576
2	150.391	1	4	-0.0925305
2	150.879	1	4	-0.0631186
2	151.367	1	4	-0.0354025
2	151.855	1	4	-0.00943282
2	152.344	1	4	0.0147497
2	152.832	1	4	0.0371156
2	153.32	1	4	0.0576467
2	153.809	1	4	0.0763355
2	154.297	1	4	0.0931857
2	154.785	1	4	0.108212
2	155.273	1	4	0.121442
2	155.762	1	4	0.132911
2	156.25	1	4	0.142666
2	156.738	1	4	0.150765
2	157.227	1	4	0.157276
2	157.715	1	4	0.162273
2	158.203	1	4	0.165844
2	158.691	1	4	0.16808
2	159.18	1	4	0.169082
2	159.668	1	4	0.168957
2	160.156	1	4	0.167819
2	160.645	1	4	0.165786
2	161.133	1	4	0.16298
2	161.621	1	4	0.159527
2	162.109	1	4	0.155556
2	162.598	1	4	0.151196
2	163.086	1	4	0.146578
2	163.574	1	4	0.141833
2	164.062	1	4	0.137089
2	164.551	1	4	0.132473
2	165.039	1	4	0.12811
2	165.527	1	4	0.124117
2	166.016	1	4	0.120611
2	166.504	1	4	0.117701
2	166.992	1	4	0.115488
2	167.48	1	4	0.114068
2	167.969	1	4	0.113527
2	168.457	1	4	0.113946
2	168.945	1	4	0.115391
2	169.434	1	4	0.117924
2	169.922	1	4	0.121592
2	170.41	1	4	0.126435
2	170.898	1	4	0.13248
2	171.387	1	4	0.139744
2	171.875	1	4	0.14823
2	172.363	1	4	0.157931
2	172.852	1	4	0.168833
2	173.34	1	4	0.180906
2	173.828	1	4	0.194109
2	174.316	1	4	0.208388
2	174.805	1	4	0.223679
2	175.293	1	4	0.239912
2	175.781	1	4	0.257004
2	176.27	1	4	0.274863
2	176.758	1	4	0.29339
2	177.246	1	4	0.312474
2	177.734	1	4	0.332004
2	178.223	1	4	0.351861
2	178.711	1	4	0.371922
2	179.199	1	4	0.392053
2	179.688	1	4	0.412121
2	180.176	1	4	0.431992
2	180.664	1	4	0.451528
2	181.152	1	4	0.47059
2	181.641	1	4	0.489042
2	182.129	1	4	0.506741
2	182.617	1	4	0.523551
2	183.105	1	4	0.539344
2	183.594	1	4	0.553992
2	184.082	1	4	0.567373
2	184.57	1	4	0.579372
2	185.059	1	4	0.589881
2	185.547	1	4	0.598804
2	186.035	1	4	0.606051
2	186.523	1	4	0.611539
2	187.012	1	4	0.615196
2	187.5	1	4	0.616961
2	187.988	1	4	0.616781
2	188.477	1	4	0.614616
2	188.965	1	4	0.610433
2	189.453	1	4	0.604209
2	189.941	1	4	0.59594
2	190.43	1	4	0.585634
2	190.918	1	4	0.573314
2	191.406	1	4	0.559018
2	191.895	1	4	0.542789
2	192.383	1	4	0.524677
2	192.871	1	4	0.504746
2	193.359	1	4	0.483072
2	193.848	1	4	0.459741
2	194.336	1	4	0.434847
2	194.824	1	4	0.408497
2	195.312	1	4	0.380804
2	195.801	1	4	0.351888
2	196.289	1	4	0.321876
2	196.777	1	4	0.290904
2	197.266	1	4	0.259106
2	197.754	1	4	0.226624
2	198.242	1	4	0.193603
2	198.73	1	4	0.160188
2	199.219	1	4	0.126528
2	199.707	1	4	0.0927749
2	-49.8047	1	5	0.268192
2	-49.3164	1	5	0.27009
2	-48.8281	1	5	0.271419
2	-48.3398	1	5	0.272148
2	-47.8516	1	5	0.272251
2	-47.3633	1	5	0.271703
2	-46.875	1	5	0.270477
2	-46.3867	1	5	0.268554
2	-45.8984	1	5	0.265919
2	-45.4102	1	5	0.262559
2	-44.9219	1	5	0.258464
2	-44.4336	1	5	0.253627
2	-43.9453	1	5	0.248042
2	-43.457	1	5	0.241709
2	-42.9688	1	5	0.234637
2	-42.4805	1	5	0.226834
2	-41.9922	1	5	0.218316
2	-41.5039	1	5	0.209101
2	-41.0156	1	5	0.199207
2	-40.5273	1	5	0.188659
2	-40.0391	1	5	0.177482
2	-39.5508	1	5	0.165709
2	-39.0625	1	5	0.153377
2	-38.5742	1	5	0.140525
2	-38.0859	1	5	0.127195
2	-37.5977	1	5	0.113433
2	-37.1094	1	5	0.0992878
2	-36.6211	1	5	0.08481
2	-36.1328	1	5	0.0700504
2	-35.6445	1	5	0.055064
2	-35.1562	1	5	0.0399071
2	-34.668	1	5	0.0246372
2	-34.1797	1	5	0.00931578
2	-33.6914	1	5	-0.00599481
2	-33.2031	1	5	-0.021233
2	-32.7148	1	5	-0.0363406
2	-32.2266	1	5	-0.0512566
2	-31.7383	1	5	-0.065921
2	-31.25	1	5	-0.0802737
2	-30.7617	1	5	-0.0942549
2	-30.2734	1	5	-0.107807
2	-29.7852	1	5	-0.120878
2	-29.2969	1	5	-0.133417
2	-28.8086	1	5	-0.145375
2	-28.3203	1	5	-0.156702
2	-27.832	1	5	-0.167355
2	-27.3438	1	5	-0.177296
2	-26.8555	1	5	-0.186489
2	-26.3672	1	5	-0.194904
2	-25.8789	1	5	-0.202511
2	-25.3906	1	5	-0.209285
2	-24.9023	1	5	-0.215207
2	-24.4141	1	5	-0.220264
2	-23.9258	1	5	-0.224454
2	-23.4375	1	5	-0.227772
2	-22.9492	1	5	-0.230218
2	-22.4609	1	5	-0.231798
2	-21.9727	1	5	-0.232524
2	-21.4844	1	5	-0.232412
2	-20.9961	1	5	-0.231478
2	-20.5078	1	5	-0.229749
2	-20.0195	1	5	-0.227253
2	-19.5312	1	5	-0.224023
2	-19.043	1	5	-0.220096
2	-18.5547	1	5	-0.215515
2	-18.0664	1	5	-0.210323
2	-17.5781	1	5	-0.204571
2	-17.0898	1	5	-0.198307
2	-16.6016	1	5	-0.191589
2	-16.1133	1	5	-0.184471
2	-15.625	1	5	-0.177014
2	-15.1367	1	5	-0.169277
2	-14.6484	1	5	-0.161324
2	-14.1602	1	5	-0.153216
2	-13.6719	1	5	-0.145017
2	-13.1836	1	5	-0.136792
2	-12.6953	1	5	-0.128605
2	-12.207	1	5	-0.120517
2	-11.7188	1	5	-0.112592
2	-11.2305	1	5	-0.104891
2	-10.7422	1	5	-0.097472
2	-10.2539	1	5	-0.090393
2	-9.76562	1	5	-0.0837086
2	-9.27734	1	5	-0.0774708
2	-8.78906	1	5	-0.0717286
2	-8.30078	1	5	-0.066528
2	-7.8125	1	5	-0.0619109
2	-7.32422	1	5	-0.0579159
2	-6.83594	1	5	-0.0545774
2	-6.34766	1	5	-0.0519254
2	-5.85938	1	5	-0.0499861
2	-5.37109	1	5	-0.0487808
2	-4.88281	1	5	-0.0483266
2	-4.39453	1	5	-0.0486356
2	-3.90625	1	5	-0.0497156
2	-3.41797	1	5	-0.0515698
2	-2.92969	1	5	-0.0541969
2	-2.44141	1	5	-0.0575906
2	-1.95312	1	5	-0.0617409
2	-1.46484	1	5	-0.0666329
2	-0.976562	1	5	-0.0722481
2	-0.488281	1	5	-0.0785635
2	0	1	5	-0.0855529
2	0.488281	1	5	-0.0931862
2	0.976562	1	5	-0.10143
2	1.46484	1	5	-0.110249
2	1.95312	1	5	-0.119602
2	2.44141	1	5	-0.12945
2	2.92969	1	5	-0.139748
2	3.41797	1	5	-0.15045
2	3.90625	1	5	-0.161511
2	4.39453	1	5	-0.172881
2	4.88281	1	5	-0.184511
2	5.37109	1	5	-0.196351
2	5.85938	1	5	-0.208352
2	6.34766	1	5	-0.220464
2	6.83594	1	5	-0.232635
2	7.32422	1	5	-0.244818
2	7.8125	1	5	-0.256963
2	8.30078	1	5	-0.269024
2	8.78906	1	5	-0.280953
2	9.27734	1	5	-0.292707
2	9.76562	1	5	-0.304241
2	10.2539	1	5	-0.315514
2	10.7422	1	5	-0.326487
2	11.2305	1	5	-0.337122
2	11.7188	1	5	-0.347383
2	12.207	1	5	-0.357238
2	12.6953	1	5	-0.366654
2	13.1836	1	5	-0.375603
2	13.6719	1	5	-0.384057
2	14.1602	1	5	-0.391992
2	14.6484	1	5	-0.399385
2	15.1367	1	5	-0.406214
2	15.625	1	5	-0.41246
2	16.1133	1	5	-0.418106
2	16.6016	1	5	-0.423135
2	17.0898	1	5	-0.427533
2	17.5781	1	5	-0.431287
2	18.0664	1	5	-0.434383
2	18.5547	1	5	-0.436812
2	19.043	1	5	-0.438561
2	19.5312	1	5	-0.439622
2	20.0195	1	5	-0.439983
2	20.5078	1	5	-0.439636
2	20.9961	1	5	-0.438571
2	21.4844	1	5	-0.436778
2	21.9727	1	5	-0.434247
2	22.4609	1	5	-0.430969
2	22.9492	1	5	-0.426933
2	23.4375	1	5	-0.422126
2	23.9258	1	5	-0.416539
2	24.4141	1	5	-0.410158
2	24.9023	1	5	-0.40297
2	25.3906	1	5	-0.394961
2	25.8789	1	5	-0.386117
2	26.3672	1	5	-0.376424
2	26.8555	1	5	-0.365865
2	27.3438	1	5	-0.354425
2	27.832	1	5	-0.342089
2	28.3203	1	5	-0.328839
2	28.8086	1	5	-0.31466
2	29.2969	1	5	-0.299537
2	29.7852	1	5	-0.283454
2	30.2734	1	5	-0.266397
2	30.7617	1	5	-0.248352
2	31.25	1	5	-0.229308
2	31.7383	1	5	-0.209255
2	32.2266	1	5	-0.188183
2	32.7148	1	5	-0.166087
2	33.2031	1	5	-0.142963
2	33.6914	1	5	-0.11881
2	34.1797	1	5	-0.0936286
2	34.668	1	5	-0.067426
2	35.1562	1	5	-0.0402106
2	35.6445	1	5	-0.0119955
2	36.1328	1	5	0.0172022
2	36.6211	1	5	0.0473608
2	37.1094	1	5	0.0784543
2	37.5977	1	5	0.110451
2	38.0859	1	5	0.143317
2	38.5742	1	5	0.177009
2	39.0625	1	5	0.211482
2	39.5508	1	5	0.246685
2	40.0391	1	5	0.282561
2	40.5273	1	5	0.319049
2	41.0156	1	5	0.356081
2	41.5039	1	5	0.393586
2	41.9922	1	5	0.431487
2	42.4805	1	5	0.469702
2	42.9688	1	5	0.508147
2	43.457	1	5	0.546731
2	43.9453	1	5	0.585359
2	44.4336	1	5	0.623934
2	44.9219	1	5	0.662356
2	45.4102	1	5	0.700521
2	45.8984	1	5	0.738324
2	46.3867	1	5	0.775656
2	46.875	1	5	0.812409
2	47.3633	1	5	0.848473
2	47.8516	1	5	0.883737
2	48.3398	1	5	0.918091
2	48.8281	1	5	0.951428
2	49.3164	1	5	0.983637
2	49.8047	1	5	1.01462
2	50.293	1	5	1.04426
2	50.7812	1	5	1.07247
2	51.2695	1	5	1.09914
2	51.7578	1	5	1.12419
2	52.2461	1	5	1.14753
2	52.7344	1	5	1.16908
2	53.2227	1	5	1.18875
2	53.7109	1	5	1.20649
2	54.1992	1	5	1.22222
2	54.6875	1	5	1.23589
2	55.1758	1	5	1.24745
2	55.6641	1	5	1.25686
2	56.1523	1	5	1.26408
2	56.6406	1	5	1.26909
2	57.1289	1	5	1.27188
2	57.6172	1	5	1.27242
2	58.1055	1	5	1.27073
2	58.5938	1	5	1.26681
2	59.082	1	5	1.26068
2	59.5703	1	5	1.25236
2	60.0586	1	5	1.24188
2	60.5469	1	5	1.2293
2	61.0352	1	5	1.21465
2	61.5234	1	5	1.198
2	62.0117	1	5	1.1794
2	62.5	1	5	1.15894
2	62.9883	1	5	1.13669
2	63.4766	1	5	1.11273
2	63.9648	1	5	1.08715
2	64.4531	1	5	1.06005
2	64.9414	1	5	1.03153
2	65.4297	1	5	1.00168
2	65.918	1	5	0.970631
2	66.4062	1	5	0.938474
2	66.8945	1	5	0.905327
2	67.3828	1	5	0.871305
2	67.8711	1	5	0.836523
2	68.3594	1	5	0.801095
2	68.8477	1	5	0.765139
2	69.3359	1	5	0.728768
2	69.8242	1	5	0.692098
2	70.3125	1	5	0.65524
2	70.8008	1	5	0.618302
2	71.2891	1	5	0.581394
2	71.7773	1	5	0.544617
2	72.2656	1	5	0.508072
2	72.7539	1	5	0.471855
2	73.2422	1	5	0.436055
2	73.7305	1	5	0.40076
2	74.2188	1	5	0.36605
2	74.707	1	5	0.332
2	75.1953	1	5	0.298679
2	75.6836	1	5	0.266151
2	76.1719	1	5	0.234472
2	76.6602	1	5	0.203695
2	77.1484	1	5	0.173862
2	77.6367	1	5	0.145012
2	78.125	1	5	0.117177
2	78.6133	1	5	0.0903823
2	79.1016	1	5	0.064646
2	79.5898	1	5	0.0399809
2	80.0781	1	5	0.0163938
2	80.5664	1	5	-0.00611475
2	81.0547	1	5	-0.0275498
2	81.543	1	5	-0.0479221
2	82.0312	1	5	-0.0672472
2	82.5195	1	5	-0.0855461
2	83.0078	1	5	-0.102844
2	83.4961	1	5	-0.119171
2	83.9844	1	5	-0.134561
2	84.4727	1	5	-0.149052
2	84.9609	1	5	-0.162684
2	85.4492	1	5	-0.175502
2	85.9375	1	5	-0.187552
2	86.4258	1	5	-0.198884
2	86.9141	1	5	-0.209548
2	87.4023	1	5	-0.219598
2	87.8906	1	5	-0.229086
2	88.3789	1	5	-0.238068
2	88.8672	1	5	-0.2466
2	89.3555	1	5	-0.254738
2	89.8438	1	5	-0.262536
2	90.332	1	5	-0.270051
2	90.8203	1	5	-0.277337
2	91.3086	1	5	-0.284449
2	91.7969	1	5	-0.291439
2	92.2852	1	5	-0.29836
2	92.7734	1	5	-0.30526
2	93.2617	1	5	-0.312189
2	93.75	1	5	-0.319192
2	94.2383	1	5	-0.326313
2	94.7266	1	5	-0.333596
2	95.2148	1	5	-0.341078
2	95.7031	1	5	-0.348798
2	96.1914	1	5	-0.356788
2	96.6797	1	5	-0.365082
2	97.168	1	5	-0.373706
2	97.6562	1	5	-0.382688
2	98.1445	1	5	-0.392049
2	98.6328	1	5	-0.40181
2	99.1211	1	5	-0.411987
2	99.6094	1	5	-0.422594
2	100.098	1	5	-0.433642
2	100.586	1	5	-0.445138
2	101.074	1	5	-0.457086
2	101.562	1	5	-0.469489
2	102.051	1	5	-0.482345
2	102.539	1	5	-0.495648
2	103.027	1	5	-0.509391
2	103.516	1	5	-0.523565
2	104.004	1	5	-0.538154
2	104.492	1	5	-0.553144
2	104.98	1	5	-0.568516
2	105.469	1	5	-0.584247
2	105.957	1	5	-0.600313
2	106.445	1	5	-0.616689
2	106.934	1	5	-0.633343
2	107.422	1	5	-0.650245
2	107.91	1	5	-0.667361
2	108.398	1	5	-0.684655
2	108.887	1	5	-0.702088
2	109.375	1	5	-0.719621
2	109.863	1	5	-0.737213
2	110.352	1	5	-0.754818
2	110.84	1	5	-0.772393
2	111.328	1	5	-0.78989
2	111.816	1	5	-0.807263
2	112.305	1	5	-0.824463
2	112.793	1	5	-0.84144
2	113.281	1	5	-0.858144
2	113.77	1	5	-0.874524
2	114.258	1	5	-0.89053
2	114.746	1	5	-0.90611
2	115.234	1	5	-0.921214
2	115.723	1	5	-0.935791
2	116.211	1	5	-0.94979
2	116.699	1	5	-0.963163
2	117.188	1	5	-0.975861
2	117.676	1	5	-0.987837
2	118.164	1	5	-0.999046
2	118.652	1	5	-1.00944
2	119.141	1	5	-1.01899
2	119.629	1	5	-1.02764
2	120.117	1	5	-1.03536
2	120.605	1	5	-1.04211
2	121.094	1	5	-1.04786
2	121.582	1	5	-1.05259
2	122.07	1	5	-1.05627
2	122.559	1	5	-1.05886
2	123.047	1	5	-1.06037
2	123.535	1	5	-1.06076
2	124.023	1	5	-1.06002
2	124.512	1	5	-1.05816
2	125	1	5	-1.05516
2	125.488	1	5	-1.05102
2	125.977	1	5	-1.04575
2	126.465	1	5	-1.03935
2	126.953	1	5	-1.03184
2	127.441	1	5	-1.02324
2	127.93	1	5	-1.01356
2	128.418	1	5	-1.00283
2	128.906	1	5	-0.991067
2	129.395	1	5	-0.978317
2	129.883	1	5	-0.964609
2	130.371	1	5	-0.949984
2	130.859	1	5	-0.934483
2	131.348	1	5	-0.918152
2	131.836	1	5	-0.901038
2	132.324	1	5	-0.883195
2	132.812	1	5	-0.864675
2	133.301	1	5	-0.845533
2	133.789	1	5	-0.825829
2	134.277	1	5	-0.805622
2	134.766	1	5	-0.784972
2	135.254	1	5	-0.763941
2	135.742	1	5	-0.742593
2	136.23	1	5	-0.720991
2	136.719	1	5	-0.699198
2	137.207	1	5	-0.677277
2	137.695	1	5	-0.655292
2	138.184	1	5	-0.633304
2	138.672	1	5	-0.611375
2	139.16	1	5	-0.589564
2	139.648	1	5	-0.56793
2	140.137	1	5	-0.546528
2	140.625	1	5	-0.525414
2	141.113	1	5	-0.504638
2	141.602	1	5	-0.484251
2	142.09	1	5	-0.464298
2	142.578	1	5	-0.444823
2	143.066	1	5	-0.425868
2	143.555	1	5	-0.407468
2	144.043	1	5	-0.389659
2	144.531	1	5	-0.372472
2	145.02	1	5	-0.355932
2	145.508	1	5	-0.340065
2	145.996	1	5	-0.32489
2	146.484	1	5	-0.310424
2	146.973	1	5	-0.296681
2	147.461	1	5	-0.28367
2	147.949	1	5	-0.271398
2	148.438	1	5	-0.259868
2	148.926	1	5	-0.24908
2	149.414	1	5	-0.239032
2	149.902	1	5	-0.229718
2	150.391	1	5	-0.221128
2	150.879	1	5	-0.213253
2	151.367	1	5	-0.206078
2	151.855	1	5	-0.199589
2	152.344	1	5	-0.193767
2	152.832	1	5	-0.188593
2	153.32	1	5	-0.184046
2	153.809	1	5	-0.180104
2	154.297	1	5	-0.176743
2	154.785	1	5	-0.173939
2	155.273	1	5	-0.171666
2	155.762	1	5	-0.169898
2	156.25	1	5	-0.16861
2	156.738	1	5	-0.167773
2	157.227	1	5	-0.167363
2	157.715	1	5	-0.167352
2	158.203	1	5	-0.167715
2	158.691	1	5	-0.168425
2	159.18	1	5	-0.169457
2	159.668	1	5	-0.170787
2	160.156	1	5	-0.172391
2	160.645	1	5	-0.174245
2	161.133	1	5	-0.176329
2	161.621	1	5	-0.17862
2	162.109	1	5	-0.181099
2	162.598	1	5	-0.183747
2	163.086	1	5	-0.186546
2	163.574	1	5	-0.189479
2	164.062	1	5	-0.19253
2	164.551	1	5	-0.195685
2	165.039	1	5	-0.198931
2	165.527	1	5	-0.202254
2	166.016	1	5	-0.205645
2	166.504	1	5	-0.209092
2	166.992	1	5	-0.212585
2	167.48	1	5	-0.216117
2	167.969	1	5	-0.21968
2	168.457	1	5	-0.223266
2	168.945	1	5	-0.22687
2	169.434	1	5	-0.230486
2	169.922	1	5	-0.23411
2	170.41	1	5	-0.237738
2	170.898	1	5	-0.241364
2	171.387	1	5	-0.24499
2	171.875	1	5	-0.248609
2	172.363	1	5	-0.25222
2	172.852	1	5	-0.255819
2	173.34	1	5	-0.259408
2	173.828	1	5	-0.262985
2	174.316	1	5	-0.266548
2	174.805	1	5	-0.270099
2	175.293	1	5	-0.273633
2	175.781	1	5	-0.277153
2	176.27	1	5	-0.280661
2	176.758	1	5	-0.284157
2	177.246	1	5	-0.28764
2	177.734	1	5	-0.291112
2	178.223	1	5	-0.294577
2	178.711	1	5	-0.298037
2	179.199	1	5	-0.301498
2	179.688	1	5	-0.304961
2	180.176	1	5	-0.308431
2	180.664	1	5	-0.31191
2	181.152	1	5	-0.315406
2	181.641	1	5	-0.318925
2	182.129	1	5	-0.322473
2	182.617	1	5	-0.326058
2	183.105	1	5	-0.329688
2	183.594	1	5	-0.333371
2	184.082	1	5	-0.337118
2	184.57	1	5	-0.34094
2	185.059	1	5	-0.344842
2	185.547	1	5	-0.348832
2	186.035	1	5	-0.35292
2	186.523	1	5	-0.357117
2	187.012	1	5	-0.361432
2	187.5	1	5	-0.365874
2	187.988	1	5	-0.37045
2	188.477	1	5	-0.375174
2	188.965	1	5	-0.380056
2	189.453	1	5	-0.385106
2	189.941	1	5	-0.390332
2	190.43	1	5	-0.395745
2	190.918	1	5	-0.401351
2	191.406	1	5	-0.407153
2	191.895	1	5	-0.413155
2	192.383	1	5	-0.419363
2	192.871	1	5	-0.425782
2	193.359	1	5	-0.432417
2	193.848	1	5	-0.439267
2	194.336	1	5	-0.446332
2	194.824	1	5	-0.453608
2	195.312	1	5	-0.461098
2	195.801	1	5	-0.468796
2	196.289	1	5	-0.476697
2	196.777	1	5	-0.484792
2	197.266	1	5	-0.493069
2	197.754	1	5	-0.501523
2	198.242	1	5	-0.510146
2	198.73	1	5	-0.518927
2	199.219	1	5	-0.527849
2	199.707	1	5	-0.536894
2	-49.8047	1	6	0.779791
2	-49.3164	1	6	0.731766
2	-48.8281	1	6	0.68359
2	-48.3398	1	6	0.635461
2	-47.8516	1	6	0.587574
2	-47.3633	1	6	0.540124
2	-46.875	1	6	0.493297
2	-46.3867	1	6	0.447276
2	-45.8984	1	6	0.402237
2	-45.4102	1	6	0.358348
2	-44.9219	1	6	0.315766
2	-44.4336	1	6	0.274646
2	-43.9453	1	6	0.235123
2	-43.457	1	6	0.197326
2	-42.9688	1	6	0.161366
2	-42.4805	1	6	0.12734
2	-41.9922	1	6	0.0953335
2	-41.5039	1	6	0.065417
2	-41.0156	1	6	0.0376416
2	-40.5273	1	6	0.0120445
2	-40.0391	1	6	-0.0113484
2	-39.5508	1	6	-0.0325328
2	-39.0625	1	6	-0.0515213
2	-38.5742	1	6	-0.0683367
2	-38.0859	1	6	-0.0830139
2	-37.5977	1	6	-0.0956029
2	-37.1094	1	6	-0.106171
2	-36.6211	1	6	-0.114795
2	-36.1328	1	6	-0.121563
2	-35.6445	1	6	-0.126573
2	-35.1562	1	6	-0.129931
2	-34.668	1	6	-0.13176
2	-34.1797	1	6	-0.132186
2	-33.6914	1	6	-0.131339
2	-33.2031	1	6	-0.129356
2	-32.7148	1	6	-0.126379
2	-32.2266	1	6	-0.122554
2	-31.7383	1	6	-0.118017
2	-31.25	1	6	-0.112898
2	-30.7617	1	6	-0.107335
2	-30.2734	1	6	-0.10146
2	-29.7852	1	6	-0.0954014
2	-29.2969	1	6	-0.0892806
2	-28.8086	1	6	-0.0832128
2	-28.3203	1	6	-0.0773114
2	-27.832	1	6	-0.0716725
2	-27.3438	1	6	-0.0663835
2	-26.8555	1	6	-0.0615241
2	-26.3672	1	6	-0.0571628
2	-25.8789	1	6	-0.0533543
2	-25.3906	1	6	-0.0501406
2	-24.9023	1	6	-0.047558
2	-24.4141	1	6	-0.0456304
2	-23.9258	1	6	-0.0443669
2	-23.4375	1	6	-0.0437613
2	-22.9492	1	6	-0.0437984
2	-22.4609	1	6	-0.04445
2	-21.9727	1	6	-0.0456782
2	-21.4844	1	6	-0.0474371
2	-20.9961	1	6	-0.0496734
2	-20.5078	1	6	-0.0523275
2	-20.0195	1	6	-0.055333
2	-19.5312	1	6	-0.0586165
2	-19.043	1	6	-0.0621002
2	-18.5547	1	6	-0.0657027
2	-18.0664	1	6	-0.0693404
2	-17.5781	1	6	-0.0729292
2	-17.0898	1	6	-0.0763848
2	-16.6016	1	6	-0.0796248
2	-16.1133	1	6	-0.0825696
2	-15.625	1	6	-0.0851436
2	-15.1367	1	6	-0.0872762
2	-14.6484	1	6	-0.0889032
2	-14.1602	1	6	-0.089968
2	-13.6719	1	6	-0.0904219
2	-13.1836	1	6	-0.0902258
2	-12.6953	1	6	-0.0893503
2	-12.207	1	6	-0.0877767
2	-11.7188	1	6	-0.0854976
2	-11.2305	1	6	-0.0825171
2	-10.7422	1	6	-0.0788515
2	-10.2539	1	6	-0.0745291
2	-9.76562	1	6	-0.0695901
2	-9.27734	1	6	-0.0640874
2	-8.78906	1	6	-0.0580851
2	-8.30078	1	6	-0.0516592
2	-7.8125	1	6	-0.0448963
2	-7.32422	1	6	-0.0378937
2	-6.83594	1	6	-0.0307581
2	-6.34766	1	6	-0.0236046
2	-5.85938	1	6	-0.0165563
2	-5.37109	1	6	-0.00974284
2	-4.88281	1	6	-0.00329907
2	-4.39453	1	6	0.00263583
2	-3.90625	1	6	0.00792025
2	-3.41797	1	6	0.0124108
2	-2.92969	1	6	0.0159647
2	-2.44141	1	6	0.0184403
2	-1.95312	1	6	0.0196992
2	-1.46484	1	6	0.019608
2	-0.976562	1	6	0.0180386
2	-0.488281	1	6	0.0148709
2	0	1	6	0.0099941
2	0.488281	1	6	0.00330698
2	0.976562	1	6	-0.00527932
2	1.46484	1	6	-0.015841
2	1.95312	1	6	-0.0284406
2	2.44141	1	6	-0.0431246
2	2.92969	1	6	-0.0599249
2	3.41797	1	6	-0.0788556
2	3.90625	1	6	-0.0999137
2	4.39453	1	6	-0.123078
2	4.88281	1	6	-0.14831
2	5.37109	1	6	-0.175552
2	5.85938	1	6	-0.204727
2	6.34766	1	6	-0.235742
2	6.83594	1	6	-0.268482
2	7.32422	1	6	-0.302818
2	7.8125	1	6	-0.338602
2	8.30078	1	6	-0.375669
2	8.78906	1	6	-0.413841
2	9.27734	1	6	-0.452922
2	9.76562	1	6	-0.492706
2	10.2539	1	6	-0.532972
2	10.7422	1	6	-0.57349
2	11.2305	1	6	-0.614022
2	11.7188	1	6	-0.654318
2	12.207	1	6	-0.694128
2	12.6953	1	6	-0.733192
2	13.1836	1	6	-0.771253
2	13.6719	1	6	-0.808049
2	14.1602	1	6	-0.843322
2	14.6484	1	6	-0.876817
2	15.1367	1	6	-0.908282
2	15.625	1	6	-0.937473
2	16.1133	1	6	-0.964157
2	16.6016	1	6	-0.988107
2	17.0898	1	6	-1.00911
2	17.5781	1	6	-1.02697
2	18.0664	1	6	-1.0415
2	18.5547	1	6	-1.05254
2	19.043	1	6	-1.05993
2	19.5312	1	6	-1.06354
2	20.0195	1	6	-1.06326
2	20.5078	1	6	-1.05901
2	20.9961	1	6	-1.05071
2	21.4844	1	6	-1.03831
2	21.9727	1	6	-1.0218
2	22.4609	1	6	-1.00117
2	22.9492	1	6	-0.976442
2	23.4375	1	6	-0.947658
2	23.9258	1	6	-0.914885
2	24.4141	1	6	-0.87821
2	24.9023	1	6	-0.837741
2	25.3906	1	6	-0.793609
2	25.8789	1	6	-0.745962
2	26.3672	1	6	-0.694967
2	26.8555	1	6	-0.640809
2	27.3438	1	6	-0.583687
2	27.832	1	6	-0.523819
2	28.3203	1	6	-0.461431
2	28.8086	1	6	-0.396764
2	29.2969	1	6	-0.330068
2	29.7852	1	6	-0.261601
2	30.2734	1	6	-0.191629
2	30.7617	1	6	-0.120419
2	31.25	1	6	-0.0482458
2	31.7383	1	6	0.0246183
2	32.2266	1	6	0.0979003
2	32.7148	1	6	0.171329
2	33.2031	1	6	0.244639
2	33.6914	1	6	0.31757
2	34.1797	1	6	0.389867
2	34.668	1	6	0.461286
2	35.1562	1	6	0.531594
2	35.6445	1	6	0.600569
2	36.1328	1	6	0.667999
2	36.6211	1	6	0.73369
2	37.1094	1	6	0.797462
2	37.5977	1	6	0.859149
2	38.0859	1	6	0.918603
2	38.5742	1	6	0.975693
2	39.0625	1	6	1.03031
2	39.5508	1	6	1.08234
2	40.0391	1	6	1.13173
2	40.5273	1	6	1.17841
2	41.0156	1	6	1.22233
2	41.5039	1	6	1.26348
2	41.9922	1	6	1.30185
2	42.4805	1	6	1.33745
2	42.9688	1	6	1.3703
2	43.457	1	6	1.40044
2	43.9453	1	6	1.42794
2	44.4336	1	6	1.45287
2	44.9219	1	6	1.4753
2	45.4102	1	6	1.49534
2	45.8984	1	6	1.51308
2	46.3867	1	6	1.52865
2	46.875	1	6	1.54217
2	47.3633	1	6	1.55377
2	47.8516	1	6	1.56358
2	48.3398	1	6	1.57174
2	48.8281	1	6	1.57841
2	49.3164	1	6	1.58371
2	49.8047	1	6	1.58781
2	50.293	1	6	1.59083
2	50.7812	1	6	1.59294
2	51.2695	1	6	1.59425
2	51.7578	1	6	1.59492
2	52.2461	1	6	1.59508
2	52.7344	1	6	1.59483
2	53.2227	1	6	1.59431
2	53.7109	1	6	1.59363
2	54.1992	1	6	1.59288
2	54.6875	1	6	1.59215
2	55.1758	1	6	1.59154
2	55.6641	1	6	1.5911
2	56.1523	1	6	1.59091
2	56.6406	1	6	1.59102
2	57.1289	1	6	1.59146
2	57.6172	1	6	1.59228
2	58.1055	1	6	1.59348
2	58.5938	1	6	1.59508
2	59.082	1	6	1.59707
2	59.5703	1	6	1.59946
2	60.0586	1	6	1.60221
2	60.5469	1	6	1.60531
2	61.0352	1	6	1.6087
2	61.5234	1	6	1.61236
2	62.0117	1	6	1.61622
2	62.5	1	6	1.62022
2	62.9883	1	6	1.6243
2	63.4766	1	6	1.6284
2	63.9648	1	6	1.63243
2	64.4531	1	6	1.63632
2	64.9414	1	6	1.63999
2	65.4297	1	6	1.64336
2	65.918	1	6	1.64634
2	66.4062	1	6	1.64884
2	66.8945	1	6	1.65079
2	67.3828	1	6	1.65209
2	67.8711	1	6	1.65268
2	68.3594	1	6	1.65247
2	68.8477	1	6	1.65138
2	69.3359	1	6	1.64934
2	69.8242	1	6	1.64628
2	70.3125	1	6	1.64214
2	70.8008	1	6	1.63687
2	71.2891	1	6	1.6304
2	71.7773	1	6	1.6227
2	72.2656	1	6	1.61372
2	72.7539	1	6	1.60342
2	73.2422	1	6	1.59178
2	73.7305	1	6	1.57878
2	74.2188	1	6	1.5644
2	74.707	1	6	1.54863
2	75.1953	1	6	1.53148
2	75.6836	1	6	1.51294
2	76.1719	1	6	1.49303
2	76.6602	1	6	1.47176
2	77.1484	1	6	1.44916
2	77.6367	1	6	1.42526
2	78.125	1	6	1.40009
2	78.6133	1	6	1.3737
2	79.1016	1	6	1.34612
2	79.5898	1	6	1.31741
2	80.0781	1	6	1.28761
2	80.5664	1	6	1.25679
2	81.0547	1	6	1.225
2	81.543	1	6	1.19231
2	82.0312	1	6	1.15878
2	82.5195	1	6	1.12447
2	83.0078	1	6	1.08946
2	83.4961	1	6	1.05382
2	83.9844	1	6	1.01761
2	84.4727	1	6	0.980903
2	84.9609	1	6	0.943771
2	85.4492	1	6	0.906283
2	85.9375	1	6	0.868508
2	86.4258	1	6	0.830512
2	86.9141	1	6	0.792362
2	87.4023	1	6	0.754122
2	87.8906	1	6	0.715855
2	88.3789	1	6	0.67762
2	88.8672	1	6	0.639474
2	89.3555	1	6	0.601474
2	89.8438	1	6	0.563671
2	90.332	1	6	0.526113
2	90.8203	1	6	0.488848
2	91.3086	1	6	0.451917
2	91.7969	1	6	0.41536
2	92.2852	1	6	0.379214
2	92.7734	1	6	0.343511
2	93.2617	1	6	0.308281
2	93.75	1	6	0.27355
2	94.2383	1	6	0.23934
2	94.7266	1	6	0.205671
2	95.2148	1	6	0.172559
2	95.7031	1	6	0.140018
2	96.1914	1	6	0.108057
2	96.6797	1	6	0.0766832
2	97.168	1	6	0.0459009
2	97.6562	1	6	0.0157115
2	98.1445	1	6	-0.0138863
2	98.6328	1	6	-0.0428962
2	99.1211	1	6	-0.071324
2	99.6094	1	6	-0.0991781
2	100.098	1	6	-0.126468
2	100.586	1	6	-0.153207
2	101.074	1	6	-0.179407
2	101.562	1	6	-0.205085
2	102.051	1	6	-0.230256
2	102.539	1	6	-0.254938
2	103.027	1	6	-0.27915
2	103.516	1	6	-0.30291
2	104.004	1	6	-0.326239
2	104.492	1	6	-0.349158
2	104.98	1	6	-0.371685
2	105.469	1	6	-0.393842
2	105.957	1	6	-0.41565
2	106.445	1	6	-0.437128
2	106.934	1	6	-0.458296
2	107.422	1	6	-0.479172
2	107.91	1	6	-0.499776
2	108.398	1	6	-0.520124
2	108.887	1	6	-0.540232
2	109.375	1	6	-0.560115
2	109.863	1	6	-0.579786
2	110.352	1	6	-0.599257
2	110.84	1	6	-0.61854
2	111.328	1	6	-0.637641
2	111.816	1	6	-0.656569
2	112.305	1	6	-0.675328
2	112.793	1	6	-0.69392
2	113.281	1	6	-0.712348
2	113.77	1	6	-0.73061
2	114.258	1	6	-0.748703
2	114.746	1	6	-0.766622
2	115.234	1	6	-0.784361
2	115.723	1	6	-0.801909
2	116.211	1	6	-0.819256
2	116.699	1	6	-0.836389
2	117.188	1	6	-0.853293
2	117.676	1	6	-0.869952
2	118.164	1	6	-0.886348
2	118.652	1	6	-0.902463
2	119.141	1	6	-0.918274
2	119.629	1	6	-0.93376
2	120.117	1	6	-0.948898
2	120.605	1	6	-0.963666
2	121.094	1	6	-0.978038
2	121.582	1	6	-0.991991
2	122.07	1	6	-1.0055
2	122.559	1	6	-1.01854
2	123.047	1	6	-1.03109
2	123.535	1	6	-1.04312
2	124.023	1	6	-1.05461
2	124.512	1	6	-1.06555
2	125	1	6	-1.0759
2	125.488	1	6	-1.08565
2	125.977	1	6	-1.09479
2	126.465	1	6	-1.1033
2	126.953	1	6	-1.11117
2	127.441	1	6	-1.11838
2	127.93	1	6	-1.12494
2	128.418	1	6	-1.13082
2	128.906	1	6	-1.13605
2	129.395	1	6	-1.1406
2	129.883	1	6	-1.1445
2	130.371	1	6	-1.14775
2	130.859	1	6	-1.15035
2	131.348	1	6	-1.15232
2	131.836	1	6	-1.15369
2	132.324	1	6	-1.15447
2	132.812	1	6	-1.15468
2	133.301	1	6	-1.15435
2	133.789	1	6	-1.15352
2	134.277	1	6	-1.15222
2	134.766	1	6	-1.15047
2	135.254	1	6	-1.14833
2	135.742	1	6	-1.14582
2	136.23	1	6	-1.143
2	136.719	1	6	-1.1399
2	137.207	1	6	-1.13658
2	137.695	1	6	-1.13307
2	138.184	1	6	-1.12942
2	138.672	1	6	-1.12568
2	139.16	1	6	-1.1219
2	139.648	1	6	-1.11812
2	140.137	1	6	-1.11439
2	140.625	1	6	-1.11074
2	141.113	1	6	-1.10723
2	141.602	1	6	-1.10389
2	142.09	1	6	-1.10076
2	142.578	1	6	-1.09787
2	143.066	1	6	-1.09525
2	143.555	1	6	-1.09293
2	144.043	1	6	-1.09094
2	144.531	1	6	-1.08929
2	145.02	1	6	-1.08799
2	145.508	1	6	-1.08706
2	145.996	1	6	-1.0865
2	146.484	1	6	-1.08631
2	146.973	1	6	-1.08648
2	147.461	1	6	-1.08701
2	147.949	1	6	-1.08787
2	148.438	1	6	-1.08905
2	148.926	1	6	-1.09052
2	149.414	1	6	-1.09224
2	149.902	1	6	-1.09418
2	150.391	1	6	-1.09629
2	150.879	1	6	-1.09854
2	151.367	1	6	-1.10087
2	151.855	1	6	-1.10321
2	152.344	1	6	-1.10553
2	152.832	1	6	-1.10775
2	153.32	1	6	-1.10981
2	153.809	1	6	-1.11163
2	154.297	1	6	-1.11317
2	154.785	1	6	-1.11433
2	155.273	1	6	-1.11506
2	155.762	1	6	-1.11528
2	156.25	1	6	-1.11493
2	156.738	1	6	-1.11392
2	157.227	1	6	-1.1122
2	157.715	1	6	-1.10969
2	158.203	1	6	-1.10634
2	158.691	1	6	-1.10208
2	159.18	1	6	-1.09686
2	159.668	1	6	-1.09062
2	160.156	1	6	-1.08333
2	160.645	1	6	-1.07493
2	161.133	1	6	-1.06539
2	161.621	1	6	-1.05469
2	162.109	1	6	-1.04279
2	162.598	1	6	-1.02968
2	163.086	1	6	-1.01536
2	163.574	1	6	-0.999823
2	164.062	1	6	-0.983069
2	164.551	1	6	-0.965115
2	165.039	1	6	-0.945982
2	165.527	1	6	-0.925698
2	166.016	1	6	-0.9043
2	166.504	1	6	-0.881831
2	166.992	1	6	-0.858343
2	167.48	1	6	-0.833892
2	167.969	1	6	-0.808543
2	168.457	1	6	-0.782369
2	168.945	1	6	-0.755446
2	169.434	1	6	-0.727856
2	169.922	1	6	-0.699687
2	170.41	1	6	-0.671032
2	170.898	1	6	-0.641987
2	171.387	1	6	-0.612648
2	171.875	1	6	-0.583116
2	172.363	1	6	-0.553502
2	172.852	1	6	-0.523911
2	173.34	1	6	-0.494447
2	173.828	1	6	-0.465219
2	174.316	1	6	-0.436338
2	174.805	1	6	-0.40791
2	175.293	1	6	-0.380032
2	175.781	1	6	-0.352801
2	176.27	1	6	-0.326311
2	176.758	1	6	-0.300661
2	177.246	1	6	-0.275943
2	177.734	1	6	-0.252243
2	178.223	1	6	-0.229631
2	178.711	1	6	-0.208176
2	179.199	1	6	-0.187934
2	179.688	1	6	-0.16896
2	180.176	1	6	-0.151307
2	180.664	1	6	-0.135011
2	181.152	1	6	-0.120102
2	181.641	1	6	-0.106607
2	182.129	1	6	-0.0945392
2	182.617	1	6	-0.0839039
2	183.105	1	6	-0.0746983
2	183.594	1	6	-0.0669107
2	184.082	1	6	-0.0605252
2	184.57	1	6	-0.0555157
2	185.059	1	6	-0.0518433
2	185.547	1	6	-0.0494645
2	186.035	1	6	-0.0483314
2	186.523	1	6	-0.0483901
2	187.012	1	6	-0.0495754
2	187.5	1	6	-0.0518221
2	187.988	1	6	-0.0550569
2	188.477	1	6	-0.0592024
2	188.965	1	6	-0.0641809
2	189.453	1	6	-0.0699135
2	189.941	1	6	-0.0763048
2	190.43	1	6	-0.0832547
2	190.918	1	6	-0.0906681
2	191.406	1	6	-0.0984567
2	191.895	1	6	-0.106534
2	192.383	1	6	-0.114806
2	192.871	1	6	-0.12318
2	193.359	1	6	-0.131571
2	193.848	1	6	-0.139901
2	194.336	1	6	-0.148085
2	194.824	1	6	-0.156042
2	195.312	1	6	-0.163694
2	195.801	1	6	-0.170968
2	196.289	1	6	-0.177798
2	196.777	1	6	-0.184124
2	197.266	1	6	-0.189893
2	197.754	1	6	-0.195055
2	198.242	1	6	-0.199567
2	198.73	1	6	-0.203397
2	199.219	1	6	-0.206517
2	199.707	1	6	-0.208899
2	-49.8047	1	7	0.0707987
2	-49.3164	1	7	0.0834056
2	-48.8281	1	7	0.0954389
2	-48.3398	1	7	0.106837
2	-47.8516	1	7	0.117539
2	-47.3633	1	7	0.127489
2	-46.875	1	7	0.136634
2	-46.3867	1	7	0.144929
2	-45.8984	1	7	0.15233
2	-45.4102	1	7	0.158808
2	-44.9219	1	7	0.16434
2	-44.4336	1	7	0.168904
2	-43.9453	1	7	0.172483
2	-43.457	1	7	0.175073
2	-42.9688	1	7	0.176674
2	-42.4805	1	7	0.177288
2	-41.9922	1	7	0.176926
2	-41.5039	1	7	0.175602
2	-41.0156	1	7	0.173341
2	-40.5273	1	7	0.170169
2	-40.0391	1	7	0.16612
2	-39.5508	1	7	0.161233
2	-39.0625	1	7	0.155557
2	-38.5742	1	7	0.149143
2	-38.0859	1	7	0.142038
2	-37.5977	1	7	0.134293
2	-37.1094	1	7	0.125965
2	-36.6211	1	7	0.117116
2	-36.1328	1	7	0.10781
2	-35.6445	1	7	0.0981064
2	-35.1562	1	7	0.0880697
2	-34.668	1	7	0.0777674
2	-34.1797	1	7	0.0672674
2	-33.6914	1	7	0.056632
2	-33.2031	1	7	0.0459237
2	-32.7148	1	7	0.0352054
2	-32.2266	1	7	0.0245356
2	-31.7383	1	7	0.0139652
2	-31.25	1	7	0.00355412
2	-30.7617	1	7	-0.00664647
2	-30.2734	1	7	-0.0165904
2	-29.7852	1	7	-0.0262352
2	-29.2969	1	7	-0.0355417
2	-28.8086	1	7	-0.0444741
2	-28.3203	1	7	-0.0529956
2	-27.832	1	7	-0.0610644
2	-27.3438	1	7	-0.0686522
2	-26.8555	1	7	-0.075738
2	-26.3672	1	7	-0.0823097
2	-25.8789	1	7	-0.0883578
2	-25.3906	1	7	-0.0938661
2	-24.9023	1	7	-0.0988218
2	-24.4141	1	7	-0.103226
2	-23.9258	1	7	-0.107079
2	-23.4375	1	7	-0.110389
2	-22.9492	1	7	-0.113162
2	-22.4609	1	7	-0.115405
2	-21.9727	1	7	-0.117135
2	-21.4844	1	7	-0.118372
2	-20.9961	1	7	-0.119136
2	-20.5078	1	7	-0.119454
2	-20.0195	1	7	-0.119338
2	-19.5312	1	7	-0.118812
2	-19.043	1	7	-0.117902
2	-18.5547	1	7	-0.116631
2	-18.0664	1	7	-0.115026
2	-17.5781	1	7	-0.113114
2	-17.0898	1	7	-0.110922
2	-16.6016	1	7	-0.108477
2	-16.1133	1	7	-0.105806
2	-15.625	1	7	-0.102936
2	-15.1367	1	7	-0.0998941
2	-14.6484	1	7	-0.0967056
2	-14.1602	1	7	-0.0933968
2	-13.6719	1	7	-0.0899926
2	-13.1836	1	7	-0.0865179
2	-12.6953	1	7	-0.0829963
2	-12.207	1	7	-0.079451
2	-11.7188	1	7	-0.0759049
2	-11.2305	1	7	-0.0723798
2	-10.7422	1	7	-0.068897
2	-10.2539	1	7	-0.0654775
2	-9.76562	1	7	-0.0621415
2	-9.27734	1	7	-0.0589092
2	-8.78906	1	7	-0.0558001
2	-8.30078	1	7	-0.0528336
2	-7.8125	1	7	-0.0500289
2	-7.32422	1	7	-0.0474052
2	-6.83594	1	7	-0.0449815
2	-6.34766	1	7	-0.0427769
2	-5.85938	1	7	-0.0408108
2	-5.37109	1	7	-0.0391023
2	-4.88281	1	7	-0.0376712
2	-4.39453	1	7	-0.0365372
2	-3.90625	1	7	-0.0357202
2	-3.41797	1	7	-0.0352404
2	-2.92969	1	7	-0.035118
2	-2.44141	1	7	-0.0353735
2	-1.95312	1	7	-0.0360271
2	-1.46484	1	7	-0.0370993
2	-0.976562	1	7	-0.0386104
2	-0.488281	1	7	-0.0405798
2	0	1	7	-0.0430271
2	0.488281	1	7	-0.0459708
2	0.976562	1	7	-0.0494288
2	1.46484	1	7	-0.0534176
2	1.95312	1	7	-0.0579526
2	2.44141	1	7	-0.0630478
2	2.92969	1	7	-0.0687148
2	3.41797	1	7	-0.0749638
2	3.90625	1	7	-0.0818023
2	4.39453	1	7	-0.0892353
2	4.88281	1	7	-0.0972648
2	5.37109	1	7	-0.10589
2	5.85938	1	7	-0.115106
2	6.34766	1	7	-0.124904
2	6.83594	1	7	-0.135274
2	7.32422	1	7	-0.146198
2	7.8125	1	7	-0.157656
2	8.30078	1	7	-0.169624
2	8.78906	1	7	-0.182071
2	9.27734	1	7	-0.194963
2	9.76562	1	7	-0.208261
2	10.2539	1	7	-0.22192
2	10.7422	1	7	-0.235891
2	11.2305	1	7	-0.25012
2	11.7188	1	7	-0.264549
2	12.207	1	7	-0.279112
2	12.6953	1	7	-0.293742
2	13.1836	1	7	-0.308365
2	13.6719	1	7	-0.322903
2	14.1602	1	7	-0.337275
2	14.6484	1	7	-0.351395
2	15.1367	1	7	-0.365176
2	15.625	1	7	-0.378523
2	16.1133	1	7	-0.391343
2	16.6016	1	7	-0.403539
2	17.0898	1	7	-0.415011
2	17.5781	1	7	-0.425659
2	18.0664	1	7	-0.435382
2	18.5547	1	7	-0.444079
2	19.043	1	7	-0.451647
2	19.5312	1	7	-0.457987
2	20.0195	1	7	-0.462998
2	20.5078	1	7	-0.466585
2	20.9961	1	7	-0.468651
2	21.4844	1	7	-0.469105
2	21.9727	1	7	-0.467859
2	22.4609	1	7	-0.464829
2	22.9492	1	7	-0.459935
2	23.4375	1	7	-0.453104
2	23.9258	1	7	-0.444266
2	24.4141	1	7	-0.43336
2	24.9023	1	7	-0.42033
2	25.3906	1	7	-0.405128
2	25.8789	1	7	-0.387712
2	26.3672	1	7	-0.368048
2	26.8555	1	7	-0.346112
2	27.3438	1	7	-0.321886
2	27.832	1	7	-0.295362
2	28.3203	1	7	-0.266537
2	28.8086	1	7	-0.235422
2	29.2969	1	7	-0.202034
2	29.7852	1	7	-0.166397
2	30.2734	1	7	-0.128546
2	30.7617	1	7	-0.0885242
2	31.25	1	7	-0.0463828
2	31.7383	1	7	-0.00218074
2	32.2266	1	7	0.0440143
2	32.7148	1	7	0.0921275
2	33.2031	1	7	0.142077
2	33.6914	1	7	0.193773
2	34.1797	1	7	0.24712
2	34.668	1	7	0.302016
2	35.1562	1	7	0.358354
2	35.6445	1	7	0.416022
2	36.1328	1	7	0.474902
2	36.6211	1	7	0.534872
2	37.1094	1	7	0.595808
2	37.5977	1	7	0.657583
2	38.0859	1	7	0.720065
2	38.5742	1	7	0.783123
2	39.0625	1	7	0.846624
2	39.5508	1	7	0.910432
2	40.0391	1	7	0.974413
2	40.5273	1	7	1.03843
2	41.0156	1	7	1.10236
2	41.5039	1	7	1.16606
2	41.9922	1	7	1.22941
2	42.4805	1	7	1.29227
2	42.9688	1	7	1.35453
2	43.457	1	7	1.41605
2	43.9453	1	7	1.47673
2	44.4336	1	7	1.53644
2	44.9219	1	7	1.59508
2	45.4102	1	7	1.65254
2	45.8984	1	7	1.70873
2	46.3867	1	7	1.76354
2	46.875	1	7	1.81688
2	47.3633	1	7	1.86868
2	47.8516	1	7	1.91885
2	48.3398	1	7	1.96731
2	48.8281	1	7	2.014
2	49.3164	1	7	2.05886
2	49.8047	1	7	2.10182
2	50.293	1	7	2.14285
2	50.7812	1	7	2.18188
2	51.2695	1	7	2.21889
2	51.7578	1	7	2.25384
2	52.2461	1	7	2.2867
2	52.7344	1	7	2.31745
2	53.2227	1	7	2.34606
2	53.7109	1	7	2.37253
2	54.1992	1	7	2.39686
2	54.6875	1	7	2.41902
2	55.1758	1	7	2.43904
2	55.6641	1	7	2.45692
2	56.1523	1	7	2.47266
2	56.6406	1	7	2.48628
2	57.1289	1	7	2.49781
2	57.6172	1	7	2.50726
2	58.1055	1	7	2.51467
2	58.5938	1	7	2.52006
2	59.082	1	7	2.52348
2	59.5703	1	7	2.52496
2	60.0586	1	7	2.52454
2	60.5469	1	7	2.52228
2	61.0352	1	7	2.51821
2	61.5234	1	7	2.51239
2	62.0117	1	7	2.50488
2	62.5	1	7	2.49573
2	62.9883	1	7	2.48501
2	63.4766	1	7	2.47277
2	63.9648	1	7	2.45909
2	64.4531	1	7	2.44402
2	64.9414	1	7	2.42766
2	65.4297	1	7	2.41005
2	65.918	1	7	2.39129
2	66.4062	1	7	2.37144
2	66.8945	1	7	2.35059
2	67.3828	1	7	2.32882
2	67.8711	1	7	2.30621
2	68.3594	1	7	2.28283
2	68.8477	1	7	2.25879
2	69.3359	1	7	2.23415
2	69.8242	1	7	2.20902
2	70.3125	1	7	2.18347
2	70.8008	1	7	2.15759
2	71.2891	1	7	2.13146
2	71.7773	1	7	2.10519
2	72.2656	1	7	2.07884
2	72.7539	1	7	2.05251
2	73.2422	1	7	2.02629
2	73.7305	1	7	2.00024
2	74.2188	1	7	1.97446
2	74.707	1	7	1.94902
2	75.1953	1	7	1.924
2	75.6836	1	7	1.89947
2	76.1719	1	7	1.8755
2	76.6602	1	7	1.85217
2	77.1484	1	7	1.82952
2	77.6367	1	7	1.80762
2	78.125	1	7	1.78653
2	78.6133	1	7	1.76629
2	79.1016	1	7	1.74694
2	79.5898	1	7	1.72853
2	80.0781	1	7	1.71109
2	80.5664	1	7	1.69464
2	81.0547	1	7	1.67921
2	81.543	1	7	1.6648
2	82.0312	1	7	1.65143
2	82.5195	1	7	1.6391
2	83.0078	1	7	1.6278
2	83.4961	1	7	1.61751
2	83.9844	1	7	1.60822
2	84.4727	1	7	1.5999
2	84.9609	1	7	1.59252
2	85.4492	1	7	1.58604
2	85.9375	1	7	1.58041
2	86.4258	1	7	1.57558
2	86.9141	1	7	1.57148
2	87.4023	1	7	1.56806
2	87.8906	1	7	1.56524
2	88.3789	1	7	1.56295
2	88.8672	1	7	1.56111
2	89.3555	1	7	1.55962
2	89.8438	1	7	1.55841
2	90.332	1	7	1.55738
2	90.8203	1	7	1.55644
2	91.3086	1	7	1.55548
2	91.7969	1	7	1.55441
2	92.2852	1	7	1.55313
2	92.7734	1	7	1.55153
2	93.2617	1	7	1.54952
2	93.75	1	7	1.54699
2	94.2383	1	7	1.54385
2	94.7266	1	7	1.53999
2	95.2148	1	7	1.53532
2	95.7031	1	7	1.52975
2	96.1914	1	7	1.5232
2	96.6797	1	7	1.51557
2	97.168	1	7	1.50679
2	97.6562	1	7	1.49678
2	98.1445	1	7	1.48548
2	98.6328	1	7	1.47283
2	99.1211	1	7	1.45877
2	99.6094	1	7	1.44325
2	100.098	1	7	1.42623
2	100.586	1	7	1.40769
2	101.074	1	7	1.38759
2	101.562	1	7	1.36593
2	102.051	1	7	1.3427
2	102.539	1	7	1.31789
2	103.027	1	7	1.29153
2	103.516	1	7	1.26362
2	104.004	1	7	1.2342
2	104.492	1	7	1.2033
2	104.98	1	7	1.17098
2	105.469	1	7	1.13727
2	105.957	1	7	1.10225
2	106.445	1	7	1.06599
2	106.934	1	7	1.02855
2	107.422	1	7	0.990024
2	107.91	1	7	0.950501
2	108.398	1	7	0.910075
2	108.887	1	7	0.868849
2	109.375	1	7	0.826928
2	109.863	1	7	0.784422
2	110.352	1	7	0.741445
2	110.84	1	7	0.698115
2	111.328	1	7	0.654551
2	111.816	1	7	0.610874
2	112.305	1	7	0.567208
2	112.793	1	7	0.523674
2	113.281	1	7	0.480397
2	113.77	1	7	0.437497
2	114.258	1	7	0.395096
2	114.746	1	7	0.353311
2	115.234	1	7	0.312258
2	115.723	1	7	0.27205
2	116.211	1	7	0.232795
2	116.699	1	7	0.194597
2	117.188	1	7	0.157554
2	117.676	1	7	0.12176
2	118.164	1	7	0.0873027
2	118.652	1	7	0.0542629
2	119.141	1	7	0.0227152
2	119.629	1	7	-0.00727235
2	120.117	1	7	-0.0356407
2	120.605	1	7	-0.0623357
2	121.094	1	7	-0.0873127
2	121.582	1	7	-0.110534
2	122.07	1	7	-0.131971
2	122.559	1	7	-0.151601
2	123.047	1	7	-0.16941
2	123.535	1	7	-0.185394
2	124.023	1	7	-0.199552
2	124.512	1	7	-0.211896
2	125	1	7	-0.22244
2	125.488	1	7	-0.231211
2	125.977	1	7	-0.238237
2	126.465	1	7	-0.243557
2	126.953	1	7	-0.247214
2	127.441	1	7	-0.249258
2	127.93	1	7	-0.249743
2	128.418	1	7	-0.24873
2	128.906	1	7	-0.246284
2	129.395	1	7	-0.242472
2	129.883	1	7	-0.237368
2	130.371	1	7	-0.231048
2	130.859	1	7	-0.223589
2	131.348	1	7	-0.215074
2	131.836	1	7	-0.205583
2	132.324	1	7	-0.195202
2	132.812	1	7	-0.184014
2	133.301	1	7	-0.172105
2	133.789	1	7	-0.159559
2	134.277	1	7	-0.14646
2	134.766	1	7	-0.132891
2	135.254	1	7	-0.118933
2	135.742	1	7	-0.104666
2	136.23	1	7	-0.090167
2	136.719	1	7	-0.0755104
2	137.207	1	7	-0.060768
2	137.695	1	7	-0.0460084
2	138.184	1	7	-0.0312956
2	138.672	1	7	-0.0166909
2	139.16	1	7	-0.00225135
2	139.648	1	7	0.0119705
2	140.137	1	7	0.0259264
2	140.625	1	7	0.0395723
2	141.113	1	7	0.0528688
2	141.602	1	7	0.0657812
2	142.09	1	7	0.0782799
2	142.578	1	7	0.0903391
2	143.066	1	7	0.101938
2	143.555	1	7	0.113061
2	144.043	1	7	0.123697
2	144.531	1	7	0.133838
2	145.02	1	7	0.14348
2	145.508	1	7	0.152626
2	145.996	1	7	0.161282
2	146.484	1	7	0.169454
2	146.973	1	7	0.177158
2	147.461	1	7	0.184407
2	147.949	1	7	0.191223
2	148.438	1	7	0.197626
2	148.926	1	7	0.203641
2	149.414	1	7	0.209296
2	149.902	1	7	0.21462
2	150.391	1	7	0.219644
2	150.879	1	7	0.2244
2	151.367	1	7	0.228923
2	151.855	1	7	0.233247
2	152.344	1	7	0.237409
2	152.832	1	7	0.241445
2	153.32	1	7	0.245391
2	153.809	1	7	0.249285
2	154.297	1	7	0.253162
2	154.785	1	7	0.257059
2	155.273	1	7	0.261011
2	155.762	1	7	0.265052
2	156.25	1	7	0.269216
2	156.738	1	7	0.273535
2	157.227	1	7	0.278038
2	157.715	1	7	0.282755
2	158.203	1	7	0.287713
2	158.691	1	7	0.292938
2	159.18	1	7	0.298451
2	159.668	1	7	0.304274
2	160.156	1	7	0.310426
2	160.645	1	7	0.316923
2	161.133	1	7	0.323779
2	161.621	1	7	0.331004
2	162.109	1	7	0.338609
2	162.598	1	7	0.346599
2	163.086	1	7	0.354979
2	163.574	1	7	0.363749
2	164.062	1	7	0.372909
2	164.551	1	7	0.382454
2	165.039	1	7	0.392378
2	165.527	1	7	0.402673
2	166.016	1	7	0.413328
2	166.504	1	7	0.424328
2	166.992	1	7	0.435659
2	167.48	1	7	0.447303
2	167.969	1	7	0.459239
2	168.457	1	7	0.471447
2	168.945	1	7	0.483901
2	169.434	1	7	0.496577
2	169.922	1	7	0.509447
2	170.41	1	7	0.522483
2	170.898	1	7	0.535654
2	171.387	1	7	0.548934
2	171.875	1	7	0.562286
2	172.363	1	7	0.575672
2	172.852	1	7	0.589059
2	173.34	1	7	0.60241
2	173.828	1	7	0.615688
2	174.316	1	7	0.628855
2	174.805	1	7	0.641879
2	175.293	1	7	0.654726
2	175.781	1	7	0.66736
2	176.27	1	7	0.679743
2	176.758	1	7	0.691838
2	177.246	1	7	0.703612
2	177.734	1	7	0.715033
2	178.223	1	7	0.726062
2	178.711	1	7	0.736663
2	179.199	1	7	0.746802
2	179.688	1	7	0.756454
2	180.176	1	7	0.765587
2	180.664	1	7	0.774175
2	181.152	1	7	0.782186
2	181.641	1	7	0.789591
2	182.129	1	7	0.796362
2	182.617	1	7	0.802478
2	183.105	1	7	0.807916
2	183.594	1	7	0.81266
2	184.082	1	7	0.816689
2	184.57	1	7	0.819982
2	185.059	1	7	0.822527
2	185.547	1	7	0.824321
2	186.035	1	7	0.825349
2	186.523	1	7	0.82561
2	187.012	1	7	0.825098
2	187.5	1	7	0.823813
2	187.988	1	7	0.821755
2	188.477	1	7	0.818928
2	188.965	1	7	0.815342
2	189.453	1	7	0.811
2	189.941	1	7	0.805912
2	190.43	1	7	0.800094
2	190.918	1	7	0.793568
2	191.406	1	7	0.786359
2	191.895	1	7	0.77849
2	192.383	1	7	0.769982
2	192.871	1	7	0.760856
2	193.359	1	7	0.75114
2	193.848	1	7	0.740864
2	194.336	1	7	0.730061
2	194.824	1	7	0.718777
2	195.312	1	7	0.707053
2	195.801	1	7	0.694927
2	196.289	1	7	0.682441
2	196.777	1	7	0.669628
2	197.266	1	7	0.656527
2	197.754	1	7	0.643182
2	198.242	1	7	0.629643
2	198.73	1	7	0.615955
2	199.219	1	7	0.602162
2	199.707	1	7	0.588312
2	-49.8047	1	8	0.474231
2	-49.3164	1	8	0.458309
2	-48.8281	1	8	0.441862
2	-48.3398	1	8	0.424938
2	-47.8516	1	8	0.4076
2	-47.3633	1	8	0.389905
2	-46.875	1	8	0.371918
2	-46.3867	1	8	0.353698
2	-45.8984	1	8	0.335312
2	-45.4102	1	8	0.316833
2	-44.9219	1	8	0.298335
2	-44.4336	1	8	0.279903
2	-43.9453	1	8	0.261608
2	-43.457	1	8	0.243529
2	-42.9688	1	8	0.225756
2	-42.4805	1	8	0.208372
2	-41.9922	1	8	0.191456
2	-41.5039	1	8	0.175079
2	-41.0156	1	8	0.159314
2	-40.5273	1	8	0.144235
2	-40.0391	1	8	0.129915
2	-39.5508	1	8	0.116432
2	-39.0625	1	8	0.103851
2	-38.5742	1	8	0.0922275
2	-38.0859	1	8	0.0816061
2	-37.5977	1	8	0.0720212
2	-37.1094	1	8	0.0635144
2	-36.6211	1	8	0.0561255
2	-36.1328	1	8	0.0498824
2	-35.6445	1	8	0.0448022
2	-35.1562	1	8	0.0408977
2	-34.668	1	8	0.0381692
2	-34.1797	1	8	0.0366056
2	-33.6914	1	8	0.0361922
2	-33.2031	1	8	0.0369062
2	-32.7148	1	8	0.038716
2	-32.2266	1	8	0.0415654
2	-31.7383	1	8	0.0454014
2	-31.25	1	8	0.0501722
2	-30.7617	1	8	0.0558127
2	-30.2734	1	8	0.0622421
2	-29.7852	1	8	0.0693788
2	-29.2969	1	8	0.0771301
2	-28.8086	1	8	0.0853971
2	-28.3203	1	8	0.0940848
2	-27.832	1	8	0.103091
2	-27.3438	1	8	0.112304
2	-26.8555	1	8	0.121601
2	-26.3672	1	8	0.130859
2	-25.8789	1	8	0.139962
2	-25.3906	1	8	0.148794
2	-24.9023	1	8	0.157236
2	-24.4141	1	8	0.165174
2	-23.9258	1	8	0.17248
2	-23.4375	1	8	0.179043
2	-22.9492	1	8	0.184755
2	-22.4609	1	8	0.189508
2	-21.9727	1	8	0.193193
2	-21.4844	1	8	0.195709
2	-20.9961	1	8	0.196955
2	-20.5078	1	8	0.196845
2	-20.0195	1	8	0.195306
2	-19.5312	1	8	0.192267
2	-19.043	1	8	0.187667
2	-18.5547	1	8	0.181453
2	-18.0664	1	8	0.173584
2	-17.5781	1	8	0.164027
2	-17.0898	1	8	0.15276
2	-16.6016	1	8	0.13977
2	-16.1133	1	8	0.125057
2	-15.625	1	8	0.10863
2	-15.1367	1	8	0.0905079
2	-14.6484	1	8	0.0707206
2	-14.1602	1	8	0.0493079
2	-13.6719	1	8	0.0263192
2	-13.1836	1	8	0.00181291
2	-12.6953	1	8	-0.0241436
2	-12.207	1	8	-0.0514753
2	-11.7188	1	8	-0.080099
2	-11.2305	1	8	-0.109925
2	-10.7422	1	8	-0.140858
2	-10.2539	1	8	-0.172797
2	-9.76562	1	8	-0.205636
2	-9.27734	1	8	-0.239267
2	-8.78906	1	8	-0.273578
2	-8.30078	1	8	-0.308456
2	-7.8125	1	8	-0.343787
2	-7.32422	1	8	-0.379457
2	-6.83594	1	8	-0.415355
2	-6.34766	1	8	-0.45137
2	-5.85938	1	8	-0.487393
2	-5.37109	1	8	-0.523323
2	-4.88281	1	8	-0.559059
2	-4.39453	1	8	-0.594509
2	-3.90625	1	8	-0.629585
2	-3.41797	1	8	-0.664206
2	-2.92969	1	8	-0.698299
2	-2.44141	1	8	-0.7318
2	-1.95312	1	8	-0.76465
2	-1.46484	1	8	-0.796803
2	-0.976562	1	8	-0.828219
2	-0.488281	1	8	-0.858867
2	0	1	8	-0.888726
2	0.488281	1	8	-0.917784
2	0.976562	1	8	-0.946039
2	1.46484	1	8	-0.973495
2	1.95312	1	8	-1.00017
2	2.44141	1	8	-1.02608
2	2.92969	1	8	-1.05125
2	3.41797	1	8	-1.07573
2	3.90625	1	8	-1.09956
2	4.39453	1	8	-1.12277
2	4.88281	1	8	-1.14544
2	5.37109	1	8	-1.1676
2	5.85938	1	8	-1.18933
2	6.34766	1	8	-1.21067
2	6.83594	1	8	-1.2317
2	7.32422	1	8	-1.25247
2	7.8125	1	8	-1.27304
2	8.30078	1	8	-1.29347
2	8.78906	1	8	-1.31381
2	9.27734	1	8	-1.33412
2	9.76562	1	8	-1.35443
2	10.2539	1	8	-1.37478
2	10.7422	1	8	-1.3952
2	11.2305	1	8	-1.41571
2	11.7188	1	8	-1.43633
2	12.207	1	8	-1.45706
2	12.6953	1	8	-1.47788
2	13.1836	1	8	-1.49878
2	13.6719	1	8	-1.51972
2	14.1602	1	8	-1.54067
2	14.6484	1	8	-1.56156
2	15.1367	1	8	-1.58233
2	15.625	1	8	-1.60289
2	16.1133	1	8	-1.62316
2	16.6016	1	8	-1.64304
2	17.0898	1	8	-1.66239
2	17.5781	1	8	-1.6811
2	18.0664	1	8	-1.69903
2	18.5547	1	8	-1.71602
2	19.043	1	8	-1.73193
2	19.5312	1	8	-1.74659
2	20.0195	1	8	-1.75982
2	20.5078	1	8	-1.77144
2	20.9961	1	8	-1.78128
2	21.4844	1	8	-1.78914
2	21.9727	1	8	-1.79485
2	22.4609	1	8	-1.7982
2	22.9492	1	8	-1.79901
2	23.4375	1	8	-1.7971
2	23.9258	1	8	-1.79228
2	24.4141	1	8	-1.78438
2	24.9023	1	8	-1.77322
2	25.3906	1	8	-1.75865
2	25.8789	1	8	-1.74052
2	26.3672	1	8	-1.71869
2	26.8555	1	8	-1.69303
2	27.3438	1	8	-1.66343
2	27.832	1	8	-1.62979
2	28.3203	1	8	-1.59204
2	28.8086	1	8	-1.55011
2	29.2969	1	8	-1.50396
2	29.7852	1	8	-1.45357
2	30.2734	1	8	-1.39893
2	30.7617	1	8	-1.34007
2	31.25	1	8	-1.27702
2	31.7383	1	8	-1.20984
2	32.2266	1	8	-1.13862
2	32.7148	1	8	-1.06347
2	33.2031	1	8	-0.984503
2	33.6914	1	8	-0.901877
2	34.1797	1	8	-0.81576
2	34.668	1	8	-0.726341
2	35.1562	1	8	-0.633828
2	35.6445	1	8	-0.538451
2	36.1328	1	8	-0.440453
2	36.6211	1	8	-0.340098
2	37.1094	1	8	-0.23766
2	37.5977	1	8	-0.133432
2	38.0859	1	8	-0.0277133
2	38.5742	1	8	0.0791819
2	39.0625	1	8	0.186933
2	39.5508	1	8	0.295212
2	40.0391	1	8	0.403686
2	40.5273	1	8	0.512021
2	41.0156	1	8	0.619877
2	41.5039	1	8	0.72692
2	41.9922	1	8	0.832816
2	42.4805	1	8	0.937238
2	42.9688	1	8	1.03986
2	43.457	1	8	1.14038
2	43.9453	1	8	1.23848
2	44.4336	1	8	1.33389
2	44.9219	1	8	1.42631
2	45.4102	1	8	1.51549
2	45.8984	1	8	1.6012
2	46.3867	1	8	1.68319
2	46.875	1	8	1.76127
2	47.3633	1	8	1.83526
2	47.8516	1	8	1.90498
2	48.3398	1	8	1.9703
2	48.8281	1	8	2.0311
2	49.3164	1	8	2.08729
2	49.8047	1	8	2.13879
2	50.293	1	8	2.18557
2	50.7812	1	8	2.2276
2	51.2695	1	8	2.26489
2	51.7578	1	8	2.29746
2	52.2461	1	8	2.32536
2	52.7344	1	8	2.34866
2	53.2227	1	8	2.36747
2	53.7109	1	8	2.3819
2	54.1992	1	8	2.39208
2	54.6875	1	8	2.39816
2	55.1758	1	8	2.40033
2	55.6641	1	8	2.39877
2	56.1523	1	8	2.39367
2	56.6406	1	8	2.38526
2	57.1289	1	8	2.37377
2	57.6172	1	8	2.35942
2	58.1055	1	8	2.34247
2	58.5938	1	8	2.32315
2	59.082	1	8	2.30173
2	59.5703	1	8	2.27846
2	60.0586	1	8	2.2536
2	60.5469	1	8	2.2274
2	61.0352	1	8	2.2001
2	61.5234	1	8	2.17196
2	62.0117	1	8	2.14322
2	62.5	1	8	2.1141
2	62.9883	1	8	2.08482
2	63.4766	1	8	2.0556
2	63.9648	1	8	2.02663
2	64.4531	1	8	1.99809
2	64.9414	1	8	1.97016
2	65.4297	1	8	1.94297
2	65.918	1	8	1.91668
2	66.4062	1	8	1.89138
2	66.8945	1	8	1.86719
2	67.3828	1	8	1.84419
2	67.8711	1	8	1.82243
2	68.3594	1	8	1.80197
2	68.8477	1	8	1.78282
2	69.3359	1	8	1.76499
2	69.8242	1	8	1.74847
2	70.3125	1	8	1.73324
2	70.8008	1	8	1.71923
2	71.2891	1	8	1.7064
2	71.7773	1	8	1.69466
2	72.2656	1	8	1.68391
2	72.7539	1	8	1.67405
2	73.2422	1	8	1.66496
2	73.7305	1	8	1.65651
2	74.2188	1	8	1.64856
2	74.707	1	8	1.64095
2	75.1953	1	8	1.63353
2	75.6836	1	8	1.62613
2	76.1719	1	8	1.6186
2	76.6602	1	8	1.61074
2	77.1484	1	8	1.6024
2	77.6367	1	8	1.5934
2	78.125	1	8	1.58357
2	78.6133	1	8	1.57274
2	79.1016	1	8	1.56074
2	79.5898	1	8	1.54743
2	80.0781	1	8	1.53264
2	80.5664	1	8	1.51624
2	81.0547	1	8	1.49809
2	81.543	1	8	1.47806
2	82.0312	1	8	1.45605
2	82.5195	1	8	1.43195
2	83.0078	1	8	1.40568
2	83.4961	1	8	1.37715
2	83.9844	1	8	1.34632
2	84.4727	1	8	1.31313
2	84.9609	1	8	1.27755
2	85.4492	1	8	1.23956
2	85.9375	1	8	1.19917
2	86.4258	1	8	1.15638
2	86.9141	1	8	1.11123
2	87.4023	1	8	1.06376
2	87.8906	1	8	1.01401
2	88.3789	1	8	0.962072
2	88.8672	1	8	0.908016
2	89.3555	1	8	0.85194
2	89.8438	1	8	0.793951
2	90.332	1	8	0.734166
2	90.8203	1	8	0.672713
2	91.3086	1	8	0.609726
2	91.7969	1	8	0.545351
2	92.2852	1	8	0.479737
2	92.7734	1	8	0.413041
2	93.2617	1	8	0.345424
2	93.75	1	8	0.27705
2	94.2383	1	8	0.208086
2	94.7266	1	8	0.138699
2	95.2148	1	8	0.0690562
2	95.7031	1	8	-0.000675221
2	96.1914	1	8	-0.0703315
2	96.6797	1	8	-0.139752
2	97.168	1	8	-0.20878
2	97.6562	1	8	-0.277264
2	98.1445	1	8	-0.34506
2	98.6328	1	8	-0.41203
2	99.1211	1	8	-0.478043
2	99.6094	1	8	-0.542978
2	100.098	1	8	-0.606724
2	100.586	1	8	-0.669176
2	101.074	1	8	-0.730242
2	101.562	1	8	-0.789841
2	102.051	1	8	-0.8479
2	102.539	1	8	-0.904359
2	103.027	1	8	-0.959169
2	103.516	1	8	-1.01229
2	104.004	1	8	-1.0637
2	104.492	1	8	-1.11337
2	104.98	1	8	-1.1613
2	105.469	1	8	-1.2075
2	105.957	1	8	-1.25197
2	106.445	1	8	-1.29474
2	106.934	1	8	-1.33584
2	107.422	1	8	-1.3753
2	107.91	1	8	-1.41317
2	108.398	1	8	-1.4495
2	108.887	1	8	-1.48435
2	109.375	1	8	-1.51778
2	109.863	1	8	-1.54986
2	110.352	1	8	-1.58064
2	110.84	1	8	-1.61021
2	111.328	1	8	-1.63862
2	111.816	1	8	-1.66596
2	112.305	1	8	-1.69229
2	112.793	1	8	-1.71768
2	113.281	1	8	-1.7422
2	113.77	1	8	-1.7659
2	114.258	1	8	-1.78885
2	114.746	1	8	-1.8111
2	115.234	1	8	-1.83268
2	115.723	1	8	-1.85366
2	116.211	1	8	-1.87405
2	116.699	1	8	-1.89389
2	117.188	1	8	-1.91319
2	117.676	1	8	-1.93196
2	118.164	1	8	-1.95021
2	118.652	1	8	-1.96792
2	119.141	1	8	-1.98509
2	119.629	1	8	-2.00169
2	120.117	1	8	-2.01768
2	120.605	1	8	-2.03303
2	121.094	1	8	-2.04768
2	121.582	1	8	-2.06158
2	122.07	1	8	-2.07466
2	122.559	1	8	-2.08685
2	123.047	1	8	-2.09807
2	123.535	1	8	-2.10824
2	124.023	1	8	-2.11727
2	124.512	1	8	-2.12506
2	125	1	8	-2.13152
2	125.488	1	8	-2.13656
2	125.977	1	8	-2.14006
2	126.465	1	8	-2.14193
2	126.953	1	8	-2.14208
2	127.441	1	8	-2.14039
2	127.93	1	8	-2.13677
2	128.418	1	8	-2.13113
2	128.906	1	8	-2.12339
2	129.395	1	8	-2.11345
2	129.883	1	8	-2.10125
2	130.371	1	8	-2.08671
2	130.859	1	8	-2.06977
2	131.348	1	8	-2.05039
2	131.836	1	8	-2.02852
2	132.324	1	8	-2.00413
2	132.812	1	8	-1.97721
2	133.301	1	8	-1.94774
2	133.789	1	8	-1.91574
2	134.277	1	8	-1.88123
2	134.766	1	8	-1.84423
2	135.254	1	8	-1.8048
2	135.742	1	8	-1.763
2	136.23	1	8	-1.7189
2	136.719	1	8	-1.67259
2	137.207	1	8	-1.62417
2	137.695	1	8	-1.57377
2	138.184	1	8	-1.52151
2	138.672	1	8	-1.46753
2	139.16	1	8	-1.41199
2	139.648	1	8	-1.35504
2	140.137	1	8	-1.29688
2	140.625	1	8	-1.23768
2	141.113	1	8	-1.17764
2	141.602	1	8	-1.11697
2	142.09	1	8	-1.05586
2	142.578	1	8	-0.994529
2	143.066	1	8	-0.933203
2	143.555	1	8	-0.872099
2	144.043	1	8	-0.811441
2	144.531	1	8	-0.751448
2	145.02	1	8	-0.692344
2	145.508	1	8	-0.634347
2	145.996	1	8	-0.577671
2	146.484	1	8	-0.522525
2	146.973	1	8	-0.469111
2	147.461	1	8	-0.417622
2	147.949	1	8	-0.368244
2	148.438	1	8	-0.321149
2	148.926	1	8	-0.276499
2	149.414	1	8	-0.234443
2	149.902	1	8	-0.195114
2	150.391	1	8	-0.158631
2	150.879	1	8	-0.125097
2	151.367	1	8	-0.0945994
2	151.855	1	8	-0.0672056
2	152.344	1	8	-0.0429667
2	152.832	1	8	-0.0219153
2	153.32	1	8	-0.00406414
2	153.809	1	8	0.0105918
2	154.297	1	8	0.0220768
2	154.785	1	8	0.0304341
2	155.273	1	8	0.035726
2	155.762	1	8	0.0380324
2	156.25	1	8	0.0374515
2	156.738	1	8	0.0340986
2	157.227	1	8	0.0281059
2	157.715	1	8	0.0196205
2	158.203	1	8	0.00880492
2	158.691	1	8	-0.0041648
2	159.18	1	8	-0.0191006
2	159.668	1	8	-0.0358023
2	160.156	1	8	-0.0540607
2	160.645	1	8	-0.0736576
2	161.133	1	8	-0.0943678
2	161.621	1	8	-0.115961
2	162.109	1	8	-0.138202
2	162.598	1	8	-0.160855
2	163.086	1	8	-0.183682
2	163.574	1	8	-0.206447
2	164.062	1	8	-0.228914
2	164.551	1	8	-0.250855
2	165.039	1	8	-0.272045
2	165.527	1	8	-0.292267
2	166.016	1	8	-0.311314
2	166.504	1	8	-0.328987
2	166.992	1	8	-0.345099
2	167.48	1	8	-0.359477
2	167.969	1	8	-0.371961
2	168.457	1	8	-0.382407
2	168.945	1	8	-0.390685
2	169.434	1	8	-0.396683
2	169.922	1	8	-0.400308
2	170.41	1	8	-0.401482
2	170.898	1	8	-0.400148
2	171.387	1	8	-0.396266
2	171.875	1	8	-0.389817
2	172.363	1	8	-0.380801
2	172.852	1	8	-0.369232
2	173.34	1	8	-0.355148
2	173.828	1	8	-0.338604
2	174.316	1	8	-0.319676
2	174.805	1	8	-0.298458
2	175.293	1	8	-0.275056
2	175.781	1	8	-0.249593
2	176.27	1	8	-0.222211
2	176.758	1	8	-0.193057
2	177.246	1	8	-0.162296
2	177.734	1	8	-0.130098
2	178.223	1	8	-0.0966452
2	178.711	1	8	-0.062126
2	179.199	1	8	-0.0267401
2	179.688	1	8	0.00930561
2	180.176	1	8	0.0458005
2	180.664	1	8	0.082532
2	181.152	1	8	0.119293
2	181.641	1	8	0.155878
2	182.129	1	8	0.192078
2	182.617	1	8	0.227693
2	183.105	1	8	0.262531
2	183.594	1	8	0.296397
2	184.082	1	8	0.329107
2	184.57	1	8	0.360483
2	185.059	1	8	0.390365
2	185.547	1	8	0.418606
2	186.035	1	8	0.445072
2	186.523	1	8	0.469635
2	187.012	1	8	0.492181
2	187.5	1	8	0.512616
2	187.988	1	8	0.530861
2	188.477	1	8	0.546852
2	188.965	1	8	0.560536
2	189.453	1	8	0.571874
2	189.941	1	8	0.580844
2	190.43	1	8	0.58745
2	190.918	1	8	0.591714
2	191.406	1	8	0.593671
2	191.895	1	8	0.593365
2	192.383	1	8	0.590851
2	192.871	1	8	0.586206
2	193.359	1	8	0.579523
2	193.848	1	8	0.570902
2	194.336	1	8	0.56045
2	194.824	1	8	0.548294
2	195.312	1	8	0.534565
2	195.801	1	8	0.519397
2	196.289	1	8	0.502939
2	196.777	1	8	0.485353
2	197.266	1	8	0.466792
2	197.754	1	8	0.447419
2	198.242	1	8	0.427391
2	198.73	1	8	0.40687
2	199.219	1	8	0.386018
2	199.707	1	8	0.365
2	-49.8047	1	9	-0.0560777
2	-49.3164	1	9	-0.0434621
2	-48.8281	1	9	-0.0309854
2	-48.3398	1	9	-0.0187124
2	-47.8516	1	9	-0.00670315
2	-47.3633	1	9	0.00498238
2	-46.875	1	9	0.0162869
2	-46.3867	1	9	0.0271553
2	-45.8984	1	9	0.0375357
2	-45.4102	1	9	0.0473817
2	-44.9219	1	9	0.0566513
2	-44.4336	1	9	0.0653071
2	-43.9453	1	9	0.0733132
2	-43.457	1	9	0.0806431
2	-42.9688	1	9	0.0872766
2	-42.4805	1	9	0.0931987
2	-41.9922	1	9	0.0983976
2	-41.5039	1	9	0.102864
2	-41.0156	1	9	0.106597
2	-40.5273	1	9	0.1096
2	-40.0391	1	9	0.111883
2	-39.5508	1	9	0.113464
2	-39.0625	1	9	0.114367
2	-38.5742	1	9	0.114619
2	-38.0859	1	9	0.114244
2	-37.5977	1	9	0.113271
2	-37.1094	1	9	0.111738
2	-36.6211	1	9	0.109689
2	-36.1328	1	9	0.107173
2	-35.6445	1	9	0.104234
2	-35.1562	1	9	0.10092
2	-34.668	1	9	0.0972826
2	-34.1797	1	9	0.0933733
2	-33.6914	1	9	0.0892473
2	-33.2031	1	9	0.0849579
2	-32.7148	1	9	0.080557
2	-32.2266	1	9	0.0760918
2	-31.7383	1	9	0.0716074
2	-31.25	1	9	0.0671533
2	-30.7617	1	9	0.0627728
2	-30.2734	1	9	0.0585031
2	-29.7852	1	9	0.0543823
2	-29.2969	1	9	0.0504457
2	-28.8086	1	9	0.0467235
2	-28.3203	1	9	0.0432465
2	-27.832	1	9	0.0400412
2	-27.3438	1	9	0.0371246
2	-26.8555	1	9	0.0345041
2	-26.3672	1	9	0.0321858
2	-25.8789	1	9	0.0301764
2	-25.3906	1	9	0.0284777
2	-24.9023	1	9	0.0270859
2	-24.4141	1	9	0.0259902
2	-23.9258	1	9	0.025172
2	-23.4375	1	9	0.0246104
2	-22.9492	1	9	0.0242813
2	-22.4609	1	9	0.0241569
2	-21.9727	1	9	0.0242026
2	-21.4844	1	9	0.0243806
2	-20.9961	1	9	0.0246483
2	-20.5078	1	9	0.0249624
2	-20.0195	1	9	0.0252801
2	-19.5312	1	9	0.0255547
2	-19.043	1	9	0.0257384
2	-18.5547	1	9	0.0257822
2	-18.0664	1	9	0.025637
2	-17.5781	1	9	0.0252537
2	-17.0898	1	9	0.0245839
2	-16.6016	1	9	0.02358
2	-16.1133	1	9	0.0221963
2	-15.625	1	9	0.0203888
2	-15.1367	1	9	0.0181161
2	-14.6484	1	9	0.0153396
2	-14.1602	1	9	0.0120237
2	-13.6719	1	9	0.00813685
2	-13.1836	1	9	0.00365083
2	-12.6953	1	9	-0.00145809
2	-12.207	1	9	-0.00720933
2	-11.7188	1	9	-0.0136178
2	-11.2305	1	9	-0.0206936
2	-10.7422	1	9	-0.028442
2	-10.2539	1	9	-0.0368632
2	-9.76562	1	9	-0.0459529
2	-9.27734	1	9	-0.0557015
2	-8.78906	1	9	-0.0660947
2	-8.30078	1	9	-0.0771136
2	-7.8125	1	9	-0.0887346
2	-7.32422	1	9	-0.10093
2	-6.83594	1	9	-0.113668
2	-6.34766	1	9	-0.126912
2	-5.85938	1	9	-0.140624
2	-5.37109	1	9	-0.15476
2	-4.88281	1	9	-0.169276
2	-4.39453	1	9	-0.184125
2	-3.90625	1	9	-0.199255
2	-3.41797	1	9	-0.214616
2	-2.92969	1	9	-0.230156
2	-2.44141	1	9	-0.245822
2	-1.95312	1	9	-0.261559
2	-1.46484	1	9	-0.277315
2	-0.976562	1	9	-0.293037
2	-0.488281	1	9	-0.308673
2	0	1	9	-0.324173
2	0.488281	1	9	-0.339488
2	0.976562	1	9	-0.354571
2	1.46484	1	9	-0.36938
2	1.95312	1	9	-0.383872
2	2.44141	1	9	-0.398009
2	2.92969	1	9	-0.411757
2	3.41797	1	9	-0.425084
2	3.90625	1	9	-0.437962
2	4.39453	1	9	-0.450366
2	4.88281	1	9	-0.462278
2	5.37109	1	9	-0.47368
2	5.85938	1	9	-0.484559
2	6.34766	1	9	-0.494906
2	6.83594	1	9	-0.504718
2	7.32422	1	9	-0.513992
2	7.8125	1	9	-0.52273
2	8.30078	1	9	-0.530937
2	8.78906	1	9	-0.538621
2	9.27734	1	9	-0.545794
2	9.76562	1	9	-0.552468
2	10.2539	1	9	-0.558659
2	10.7422	1	9	-0.564384
2	11.2305	1	9	-0.569661
2	11.7188	1	9	-0.574511
2	12.207	1	9	-0.578953
2	12.6953	1	9	-0.583009
2	13.1836	1	9	-0.586698
2	13.6719	1	9	-0.590041
2	14.1602	1	9	-0.593056
2	14.6484	1	9	-0.595762
2	15.1367	1	9	-0.598175
2	15.625	1	9	-0.60031
2	16.1133	1	9	-0.602179
2	16.6016	1	9	-0.60379
2	17.0898	1	9	-0.605153
2	17.5781	1	9	-0.60627
2	18.0664	1	9	-0.607141
2	18.5547	1	9	-0.607766
2	19.043	1	9	-0.608137
2	19.5312	1	9	-0.608245
2	20.0195	1	9	-0.608077
2	20.5078	1	9	-0.607617
2	20.9961	1	9	-0.606844
2	21.4844	1	9	-0.605734
2	21.9727	1	9	-0.604262
2	22.4609	1	9	-0.602396
2	22.9492	1	9	-0.600105
2	23.4375	1	9	-0.597352
2	23.9258	1	9	-0.594099
2	24.4141	1	9	-0.590307
2	24.9023	1	9	-0.585933
2	25.3906	1	9	-0.580935
2	25.8789	1	9	-0.575269
2	26.3672	1	9	-0.568889
2	26.8555	1	9	-0.561752
2	27.3438	1	9	-0.553812
2	27.832	1	9	-0.545026
2	28.3203	1	9	-0.535352
2	28.8086	1	9	-0.524748
2	29.2969	1	9	-0.513177
2	29.7852	1	9	-0.500601
2	30.2734	1	9	-0.486989
2	30.7617	1	9	-0.47231
2	31.25	1	9	-0.456538
2	31.7383	1	9	-0.439653
2	32.2266	1	9	-0.421636
2	32.7148	1	9	-0.402476
2	33.2031	1	9	-0.382167
2	33.6914	1	9	-0.360705
2	34.1797	1	9	-0.338095
2	34.668	1	9	-0.314348
2	35.1562	1	9	-0.289478
2	35.6445	1	9	-0.263507
2	36.1328	1	9	-0.236463
2	36.6211	1	9	-0.20838
2	37.1094	1	9	-0.179297
2	37.5977	1	9	-0.149259
2	38.0859	1	9	-0.118318
2	38.5742	1	9	-0.08653
2	39.0625	1	9	-0.0539576
2	39.5508	1	9	-0.0206676
2	40.0391	1	9	0.0132683
2	40.5273	1	9	0.0477742
2	41.0156	1	9	0.0827697
2	41.5039	1	9	0.118172
2	41.9922	1	9	0.153893
2	42.4805	1	9	0.189845
2	42.9688	1	9	0.225935
2	43.457	1	9	0.26207
2	43.9453	1	9	0.298157
2	44.4336	1	9	0.3341
2	44.9219	1	9	0.369804
2	45.4102	1	9	0.405174
2	45.8984	1	9	0.440118
2	46.3867	1	9	0.474542
2	46.875	1	9	0.508358
2	47.3633	1	9	0.541477
2	47.8516	1	9	0.573815
2	48.3398	1	9	0.605292
2	48.8281	1	9	0.63583
2	49.3164	1	9	0.665356
2	49.8047	1	9	0.693803
2	50.293	1	9	0.721109
2	50.7812	1	9	0.747216
2	51.2695	1	9	0.772072
2	51.7578	1	9	0.795631
2	52.2461	1	9	0.817854
2	52.7344	1	9	0.838707
2	53.2227	1	9	0.858164
2	53.7109	1	9	0.876205
2	54.1992	1	9	0.892814
2	54.6875	1	9	0.907985
2	55.1758	1	9	0.921716
2	55.6641	1	9	0.934013
2	56.1523	1	9	0.944887
2	56.6406	1	9	0.954355
2	57.1289	1	9	0.96244
2	57.6172	1	9	0.96917
2	58.1055	1	9	0.974581
2	58.5938	1	9	0.97871
2	59.082	1	9	0.9816
2	59.5703	1	9	0.983299
2	60.0586	1	9	0.983858
2	60.5469	1	9	0.983333
2	61.0352	1	9	0.981779
2	61.5234	1	9	0.979258
2	62.0117	1	9	0.975832
2	62.5	1	9	0.971564
2	62.9883	1	9	0.966519
2	63.4766	1	9	0.960764
2	63.9648	1	9	0.954363
2	64.4531	1	9	0.947383
2	64.9414	1	9	0.939889
2	65.4297	1	9	0.931945
2	65.918	1	9	0.923613
2	66.4062	1	9	0.914954
2	66.8945	1	9	0.906026
2	67.3828	1	9	0.896887
2	67.8711	1	9	0.88759
2	68.3594	1	9	0.878183
2	68.8477	1	9	0.868714
2	69.3359	1	9	0.859227
2	69.8242	1	9	0.84976
2	70.3125	1	9	0.840349
2	70.8008	1	9	0.831025
2	71.2891	1	9	0.821814
2	71.7773	1	9	0.812741
2	72.2656	1	9	0.803823
2	72.7539	1	9	0.795075
2	73.2422	1	9	0.786506
2	73.7305	1	9	0.778123
2	74.2188	1	9	0.769926
2	74.707	1	9	0.761913
2	75.1953	1	9	0.754079
2	75.6836	1	9	0.746412
2	76.1719	1	9	0.7389
2	76.6602	1	9	0.731527
2	77.1484	1	9	0.724271
2	77.6367	1	9	0.717111
2	78.125	1	9	0.710022
2	78.6133	1	9	0.702977
2	79.1016	1	9	0.695946
2	79.5898	1	9	0.688898
2	80.0781	1	9	0.681801
2	80.5664	1	9	0.674623
2	81.0547	1	9	0.667328
2	81.543	1	9	0.659884
2	82.0312	1	9	0.652254
2	82.5195	1	9	0.644406
2	83.0078	1	9	0.636305
2	83.4961	1	9	0.627917
2	83.9844	1	9	0.619212
2	84.4727	1	9	0.610158
2	84.9609	1	9	0.600726
2	85.4492	1	9	0.590888
2	85.9375	1	9	0.580618
2	86.4258	1	9	0.569895
2	86.9141	1	9	0.558695
2	87.4023	1	9	0.547
2	87.8906	1	9	0.534795
2	88.3789	1	9	0.522065
2	88.8672	1	9	0.5088
2	89.3555	1	9	0.494992
2	89.8438	1	9	0.480636
2	90.332	1	9	0.465731
2	90.8203	1	9	0.450275
2	91.3086	1	9	0.434275
2	91.7969	1	9	0.417735
2	92.2852	1	9	0.400666
2	92.7734	1	9	0.383079
2	93.2617	1	9	0.364989
2	93.75	1	9	0.346413
2	94.2383	1	9	0.327371
2	94.7266	1	9	0.307885
2	95.2148	1	9	0.287979
2	95.7031	1	9	0.267679
2	96.1914	1	9	0.247014
2	96.6797	1	9	0.226012
2	97.168	1	9	0.204705
2	97.6562	1	9	0.183126
2	98.1445	1	9	0.161308
2	98.6328	1	9	0.139286
2	99.1211	1	9	0.117095
2	99.6094	1	9	0.0947729
2	100.098	1	9	0.0723551
2	100.586	1	9	0.0498786
2	101.074	1	9	0.0273811
2	101.562	1	9	0.00489994
2	102.051	1	9	-0.0175281
2	102.539	1	9	-0.0398663
2	103.027	1	9	-0.0620776
2	103.516	1	9	-0.0841265
2	104.004	1	9	-0.105977
2	104.492	1	9	-0.127596
2	104.98	1	9	-0.148948
2	105.469	1	9	-0.17
2	105.957	1	9	-0.190721
2	106.445	1	9	-0.21108
2	106.934	1	9	-0.231046
2	107.422	1	9	-0.250591
2	107.91	1	9	-0.269686
2	108.398	1	9	-0.288305
2	108.887	1	9	-0.306423
2	109.375	1	9	-0.324015
2	109.863	1	9	-0.341057
2	110.352	1	9	-0.357528
2	110.84	1	9	-0.373406
2	111.328	1	9	-0.388671
2	111.816	1	9	-0.403304
2	112.305	1	9	-0.417287
2	112.793	1	9	-0.430604
2	113.281	1	9	-0.443236
2	113.77	1	9	-0.455171
2	114.258	1	9	-0.466393
2	114.746	1	9	-0.47689
2	115.234	1	9	-0.486647
2	115.723	1	9	-0.495655
2	116.211	1	9	-0.503901
2	116.699	1	9	-0.511376
2	117.188	1	9	-0.51807
2	117.676	1	9	-0.523975
2	118.164	1	9	-0.529083
2	118.652	1	9	-0.533388
2	119.141	1	9	-0.536882
2	119.629	1	9	-0.539561
2	120.117	1	9	-0.541421
2	120.605	1	9	-0.542458
2	121.094	1	9	-0.54267
2	121.582	1	9	-0.542056
2	122.07	1	9	-0.540615
2	122.559	1	9	-0.538348
2	123.047	1	9	-0.535258
2	123.535	1	9	-0.531348
2	124.023	1	9	-0.526624
2	124.512	1	9	-0.521091
2	125	1	9	-0.514757
2	125.488	1	9	-0.507632
2	125.977	1	9	-0.499728
2	126.465	1	9	-0.491058
2	126.953	1	9	-0.481635
2	127.441	1	9	-0.471479
2	127.93	1	9	-0.460607
2	128.418	1	9	-0.44904
2	128.906	1	9	-0.436801
2	129.395	1	9	-0.423915
2	129.883	1	9	-0.41041
2	130.371	1	9	-0.396316
2	130.859	1	9	-0.381663
2	131.348	1	9	-0.366485
2	131.836	1	9	-0.35082
2	132.324	1	9	-0.334703
2	132.812	1	9	-0.318176
2	133.301	1	9	-0.301282
2	133.789	1	9	-0.284062
2	134.277	1	9	-0.266564
2	134.766	1	9	-0.248835
2	135.254	1	9	-0.230924
2	135.742	1	9	-0.212882
2	136.23	1	9	-0.194759
2	136.719	1	9	-0.176609
2	137.207	1	9	-0.158486
2	137.695	1	9	-0.140443
2	138.184	1	9	-0.122536
2	138.672	1	9	-0.10482
2	139.16	1	9	-0.087349
2	139.648	1	9	-0.0701785
2	140.137	1	9	-0.0533627
2	140.625	1	9	-0.0369552
2	141.113	1	9	-0.0210087
2	141.602	1	9	-0.00557463
2	142.09	1	9	0.00929747
2	142.578	1	9	0.0235593
2	143.066	1	9	0.037165
2	143.555	1	9	0.0500707
2	144.043	1	9	0.0622352
2	144.531	1	9	0.07362
2	145.02	1	9	0.0841894
2	145.508	1	9	0.0939113
2	145.996	1	9	0.102757
2	146.484	1	9	0.1107
2	146.973	1	9	0.11772
2	147.461	1	9	0.123798
2	147.949	1	9	0.128921
2	148.438	1	9	0.13308
2	148.926	1	9	0.136267
2	149.414	1	9	0.138483
2	149.902	1	9	0.13973
2	150.391	1	9	0.140016
2	150.879	1	9	0.139351
2	151.367	1	9	0.137753
2	151.855	1	9	0.135239
2	152.344	1	9	0.131836
2	152.832	1	9	0.12757
2	153.32	1	9	0.122473
2	153.809	1	9	0.116582
2	154.297	1	9	0.109934
2	154.785	1	9	0.102572
2	155.273	1	9	0.0945427
2	155.762	1	9	0.0858927
2	156.25	1	9	0.0766737
2	156.738	1	9	0.0669387
2	157.227	1	9	0.0567429
2	157.715	1	9	0.0461434
2	158.203	1	9	0.0351989
2	158.691	1	9	0.0239688
2	159.18	1	9	0.0125138
2	159.668	1	9	0.000895012
2	160.156	1	9	-0.0108263
2	160.645	1	9	-0.0225889
2	161.133	1	9	-0.0343318
2	161.621	1	9	-0.0459949
2	162.109	1	9	-0.0575191
2	162.598	1	9	-0.0688465
2	163.086	1	9	-0.0799205
2	163.574	1	9	-0.0906868
2	164.062	1	9	-0.101093
2	164.551	1	9	-0.111088
2	165.039	1	9	-0.120625
2	165.527	1	9	-0.129658
2	166.016	1	9	-0.138146
2	166.504	1	9	-0.14605
2	166.992	1	9	-0.153332
2	167.48	1	9	-0.159961
2	167.969	1	9	-0.165906
2	168.457	1	9	-0.171142
2	168.945	1	9	-0.175647
2	169.434	1	9	-0.1794
2	169.922	1	9	-0.182387
2	170.41	1	9	-0.184594
2	170.898	1	9	-0.186014
2	171.387	1	9	-0.186638
2	171.875	1	9	-0.186467
2	172.363	1	9	-0.185501
2	172.852	1	9	-0.183746
2	173.34	1	9	-0.181206
2	173.828	1	9	-0.177892
2	174.316	1	9	-0.173817
2	174.805	1	9	-0.168995
2	175.293	1	9	-0.163441
2	175.781	1	9	-0.157173
2	176.27	1	9	-0.150214
2	176.758	1	9	-0.142585
2	177.246	1	9	-0.134307
2	177.734	1	9	-0.125405
2	178.223	1	9	-0.115907
2	178.711	1	9	-0.10584
2	179.199	1	9	-0.0952289
2	179.688	1	9	-0.0841036
2	180.176	1	9	-0.0724957
2	180.664	1	9	-0.0604366
2	181.152	1	9	-0.0479543
2	181.641	1	9	-0.0350791
2	182.129	1	9	-0.0218398
2	182.617	1	9	-0.0082615
2	183.105	1	9	0.00562715
2	183.594	1	9	0.0197965
2	184.082	1	9	0.0342197
2	184.57	1	9	0.0488686
2	185.059	1	9	0.0637185
2	185.547	1	9	0.0787455
2	186.035	1	9	0.0939246
2	186.523	1	9	0.10923
2	187.012	1	9	0.124636
2	187.5	1	9	0.140121
2	187.988	1	9	0.155662
2	188.477	1	9	0.171241
2	188.965	1	9	0.186837
2	189.453	1	9	0.202428
2	189.941	1	9	0.217989
2	190.43	1	9	0.233506
2	190.918	1	9	0.248962
2	191.406	1	9	0.264339
2	191.895	1	9	0.279619
2	192.383	1	9	0.294783
2	192.871	1	9	0.309816
2	193.359	1	9	0.324705
2	193.848	1	9	0.339433
2	194.336	1	9	0.353984
2	194.824	1	9	0.368346
2	195.312	1	9	0.382504
2	195.801	1	9	0.396443
2	196.289	1	9	0.410149
2	196.777	1	9	0.423608
2	197.266	1	9	0.436807
2	197.754	1	9	0.449735
2	198.242	1	9	0.462375
2	198.73	1	9	0.474716
2	199.219	1	9	0.486744
2	199.707	1	9	0.498447
2	-49.8047	1	10	0.328593
2	-49.3164	1	10	0.314319
2	-48.8281	1	10	0.299636
2	-48.3398	1	10	0.2846
2	-47.8516	1	10	0.269273
2	-47.3633	1	10	0.253715
2	-46.875	1	10	0.237989
2	-46.3867	1	10	0.222158
2	-45.8984	1	10	0.206285
2	-45.4102	1	10	0.190438
2	-44.9219	1	10	0.174686
2	-44.4336	1	10	0.159097
2	-43.9453	1	10	0.143732
2	-43.457	1	10	0.128658
2	-42.9688	1	10	0.113938
2	-42.4805	1	10	0.0996316
2	-41.9922	1	10	0.0857936
2	-41.5039	1	10	0.0724763
2	-41.0156	1	10	0.0597307
2	-40.5273	1	10	0.0476021
2	-40.0391	1	10	0.0361344
2	-39.5508	1	10	0.025369
2	-39.0625	1	10	0.0153371
2	-38.5742	1	10	0.00606662
2	-38.0859	1	10	-0.00242174
2	-37.5977	1	10	-0.0101135
2	-37.1094	1	10	-0.0169981
2	-36.6211	1	10	-0.023068
2	-36.1328	1	10	-0.0283264
2	-35.6445	1	10	-0.0327794
2	-35.1562	1	10	-0.0364366
2	-34.668	1	10	-0.0393143
2	-34.1797	1	10	-0.0414368
2	-33.6914	1	10	-0.0428352
2	-33.2031	1	10	-0.043543
2	-32.7148	1	10	-0.0435962
2	-32.2266	1	10	-0.0430414
2	-31.7383	1	10	-0.0419241
2	-31.25	1	10	-0.0402901
2	-30.7617	1	10	-0.0381897
2	-30.2734	1	10	-0.0356772
2	-29.7852	1	10	-0.0328105
2	-29.2969	1	10	-0.0296515
2	-28.8086	1	10	-0.026262
2	-28.3203	1	10	-0.0227019
2	-27.832	1	10	-0.0190282
2	-27.3438	1	10	-0.0152988
2	-26.8555	1	10	-0.0115727
2	-26.3672	1	10	-0.0079113
2	-25.8789	1	10	-0.00437423
2	-25.3906	1	10	-0.00101369
2	-24.9023	1	10	0.00212146
2	-24.4141	1	10	0.00498383
2	-23.9258	1	10	0.00752866
2	-23.4375	1	10	0.0097164
2	-22.9492	1	10	0.0115154
2	-22.4609	1	10	0.0128946
2	-21.9727	1	10	0.0138263
2	-21.4844	1	10	0.0142879
2	-20.9961	1	10	0.014261
2	-20.5078	1	10	0.0137334
2	-20.0195	1	10	0.0127039
2	-19.5312	1	10	0.0111725
2	-19.043	1	10	0.0091442
2	-18.5547	1	10	0.00662911
2	-18.0664	1	10	0.00364213
2	-17.5781	1	10	0.000202755
2	-17.0898	1	10	-0.00366506
2	-16.6016	1	10	-0.00793349
2	-16.1133	1	10	-0.0125708
2	-15.625	1	10	-0.0175419
2	-15.1367	1	10	-0.0228092
2	-14.6484	1	10	-0.0283321
2	-14.1602	1	10	-0.0340682
2	-13.6719	1	10	-0.0399736
2	-13.1836	1	10	-0.0460033
2	-12.6953	1	10	-0.0521119
2	-12.207	1	10	-0.0582538
2	-11.7188	1	10	-0.0643842
2	-11.2305	1	10	-0.0704589
2	-10.7422	1	10	-0.0764356
2	-10.2539	1	10	-0.082274
2	-9.76562	1	10	-0.0879359
2	-9.27734	1	10	-0.0933865
2	-8.78906	1	10	-0.0985942
2	-8.30078	1	10	-0.103531
2	-7.8125	1	10	-0.108173
2	-7.32422	1	10	-0.112501
2	-6.83594	1	10	-0.116501
2	-6.34766	1	10	-0.120161
2	-5.85938	1	10	-0.123478
2	-5.37109	1	10	-0.126452
2	-4.88281	1	10	-0.129089
2	-4.39453	1	10	-0.131398
2	-3.90625	1	10	-0.133397
2	-3.41797	1	10	-0.135107
2	-2.92969	1	10	-0.136552
2	-2.44141	1	10	-0.137765
2	-1.95312	1	10	-0.13878
2	-1.46484	1	10	-0.139636
2	-0.976562	1	10	-0.140378
2	-0.488281	1	10	-0.14105
2	0	1	10	-0.141704
2	0.488281	1	10	-0.14239
2	0.976562	1	10	-0.143162
2	1.46484	1	10	-0.144076
2	1.95312	1	10	-0.145188
2	2.44141	1	10	-0.146552
2	2.92969	1	10	-0.148226
2	3.41797	1	10	-0.150263
2	3.90625	1	10	-0.152717
2	4.39453	1	10	-0.155638
2	4.88281	1	10	-0.159073
2	5.37109	1	10	-0.163066
2	5.85938	1	10	-0.167657
2	6.34766	1	10	-0.172881
2	6.83594	1	10	-0.178767
2	7.32422	1	10	-0.18534
2	7.8125	1	10	-0.192617
2	8.30078	1	10	-0.200609
2	8.78906	1	10	-0.20932
2	9.27734	1	10	-0.218745
2	9.76562	1	10	-0.228875
2	10.2539	1	10	-0.239689
2	10.7422	1	10	-0.251162
2	11.2305	1	10	-0.263256
2	11.7188	1	10	-0.27593
2	12.207	1	10	-0.289132
2	12.6953	1	10	-0.302802
2	13.1836	1	10	-0.316873
2	13.6719	1	10	-0.331271
2	14.1602	1	10	-0.345915
2	14.6484	1	10	-0.360715
2	15.1367	1	10	-0.375576
2	15.625	1	10	-0.390398
2	16.1133	1	10	-0.405076
2	16.6016	1	10	-0.419497
2	17.0898	1	10	-0.433548
2	17.5781	1	10	-0.44711
2	18.0664	1	10	-0.460064
2	18.5547	1	10	-0.472285
2	19.043	1	10	-0.483653
2	19.5312	1	10	-0.494042
2	20.0195	1	10	-0.50333
2	20.5078	1	10	-0.511396
2	20.9961	1	10	-0.518121
2	21.4844	1	10	-0.52339
2	21.9727	1	10	-0.527091
2	22.4609	1	10	-0.529117
2	22.9492	1	10	-0.529367
2	23.4375	1	10	-0.527749
2	23.9258	1	10	-0.524173
2	24.4141	1	10	-0.518561
2	24.9023	1	10	-0.510842
2	25.3906	1	10	-0.500955
2	25.8789	1	10	-0.488848
2	26.3672	1	10	-0.47448
2	26.8555	1	10	-0.457819
2	27.3438	1	10	-0.438845
2	27.832	1	10	-0.41755
2	28.3203	1	10	-0.393936
2	28.8086	1	10	-0.368018
2	29.2969	1	10	-0.33982
2	29.7852	1	10	-0.309381
2	30.2734	1	10	-0.27675
2	30.7617	1	10	-0.241986
2	31.25	1	10	-0.205162
2	31.7383	1	10	-0.166358
2	32.2266	1	10	-0.125668
2	32.7148	1	10	-0.0831935
2	33.2031	1	10	-0.0390465
2	33.6914	1	10	0.00665262
2	34.1797	1	10	0.0537753
2	34.668	1	10	0.102186
2	35.1562	1	10	0.151741
2	35.6445	1	10	0.202293
2	36.1328	1	10	0.253687
2	36.6211	1	10	0.305767
2	37.1094	1	10	0.358371
2	37.5977	1	10	0.411334
2	38.0859	1	10	0.464494
2	38.5742	1	10	0.517682
2	39.0625	1	10	0.570736
2	39.5508	1	10	0.623489
2	40.0391	1	10	0.675781
2	40.5273	1	10	0.727453
2	41.0156	1	10	0.778349
2	41.5039	1	10	0.82832
2	41.9922	1	10	0.877219
2	42.4805	1	10	0.92491
2	42.9688	1	10	0.97126
2	43.457	1	10	1.01614
2	43.9453	1	10	1.05945
2	44.4336	1	10	1.10106
2	44.9219	1	10	1.14089
2	45.4102	1	10	1.17885
2	45.8984	1	10	1.21485
2	46.3867	1	10	1.24882
2	46.875	1	10	1.28072
2	47.3633	1	10	1.31049
2	47.8516	1	10	1.3381
2	48.3398	1	10	1.36351
2	48.8281	1	10	1.38672
2	49.3164	1	10	1.40772
2	49.8047	1	10	1.4265
2	50.293	1	10	1.4431
2	50.7812	1	10	1.45753
2	51.2695	1	10	1.46982
2	51.7578	1	10	1.48002
2	52.2461	1	10	1.48817
2	52.7344	1	10	1.49435
2	53.2227	1	10	1.4986
2	53.7109	1	10	1.50101
2	54.1992	1	10	1.50165
2	54.6875	1	10	1.50061
2	55.1758	1	10	1.49797
2	55.6641	1	10	1.49383
2	56.1523	1	10	1.48828
2	56.6406	1	10	1.48142
2	57.1289	1	10	1.47335
2	57.6172	1	10	1.46417
2	58.1055	1	10	1.45399
2	58.5938	1	10	1.4429
2	59.082	1	10	1.43101
2	59.5703	1	10	1.41841
2	60.0586	1	10	1.40521
2	60.5469	1	10	1.3915
2	61.0352	1	10	1.37738
2	61.5234	1	10	1.36292
2	62.0117	1	10	1.34822
2	62.5	1	10	1.33335
2	62.9883	1	10	1.3184
2	63.4766	1	10	1.30342
2	63.9648	1	10	1.2885
2	64.4531	1	10	1.27368
2	64.9414	1	10	1.25902
2	65.4297	1	10	1.24457
2	65.918	1	10	1.23037
2	66.4062	1	10	1.21646
2	66.8945	1	10	1.20287
2	67.3828	1	10	1.18962
2	67.8711	1	10	1.17673
2	68.3594	1	10	1.16422
2	68.8477	1	10	1.15209
2	69.3359	1	10	1.14035
2	69.8242	1	10	1.12899
2	70.3125	1	10	1.118
2	70.8008	1	10	1.10739
2	71.2891	1	10	1.09712
2	71.7773	1	10	1.08718
2	72.2656	1	10	1.07755
2	72.7539	1	10	1.06821
2	73.2422	1	10	1.05912
2	73.7305	1	10	1.05025
2	74.2188	1	10	1.04158
2	74.707	1	10	1.03307
2	75.1953	1	10	1.02469
2	75.6836	1	10	1.01639
2	76.1719	1	10	1.00815
2	76.6602	1	10	0.999927
2	77.1484	1	10	0.991688
2	77.6367	1	10	0.983399
2	78.125	1	10	0.975026
2	78.6133	1	10	0.966536
2	79.1016	1	10	0.957898
2	79.5898	1	10	0.949084
2	80.0781	1	10	0.940067
2	80.5664	1	10	0.93082
2	81.0547	1	10	0.921322
2	81.543	1	10	0.91155
2	82.0312	1	10	0.901488
2	82.5195	1	10	0.89112
2	83.0078	1	10	0.880432
2	83.4961	1	10	0.869414
2	83.9844	1	10	0.858057
2	84.4727	1	10	0.846357
2	84.9609	1	10	0.834309
2	85.4492	1	10	0.821913
2	85.9375	1	10	0.80917
2	86.4258	1	10	0.796085
2	86.9141	1	10	0.782661
2	87.4023	1	10	0.768908
2	87.8906	1	10	0.754833
2	88.3789	1	10	0.740446
2	88.8672	1	10	0.725761
2	89.3555	1	10	0.71079
2	89.8438	1	10	0.695546
2	90.332	1	10	0.680045
2	90.8203	1	10	0.664301
2	91.3086	1	10	0.648329
2	91.7969	1	10	0.632147
2	92.2852	1	10	0.615768
2	92.7734	1	10	0.599209
2	93.2617	1	10	0.582484
2	93.75	1	10	0.565608
2	94.2383	1	10	0.548596
2	94.7266	1	10	0.531459
2	95.2148	1	10	0.51421
2	95.7031	1	10	0.496861
2	96.1914	1	10	0.47942
2	96.6797	1	10	0.461897
2	97.168	1	10	0.4443
2	97.6562	1	10	0.426634
2	98.1445	1	10	0.408904
2	98.6328	1	10	0.391114
2	99.1211	1	10	0.373267
2	99.6094	1	10	0.355362
2	100.098	1	10	0.337399
2	100.586	1	10	0.319378
2	101.074	1	10	0.301295
2	101.562	1	10	0.283146
2	102.051	1	10	0.264928
2	102.539	1	10	0.246633
2	103.027	1	10	0.228257
2	103.516	1	10	0.209791
2	104.004	1	10	0.191229
2	104.492	1	10	0.172563
2	104.98	1	10	0.153785
2	105.469	1	10	0.134888
2	105.957	1	10	0.115863
2	106.445	1	10	0.096704
2	106.934	1	10	0.0774027
2	107.422	1	10	0.0579539
2	107.91	1	10	0.0383518
2	108.398	1	10	0.0185921
2	108.887	1	10	-0.00132872
2	109.375	1	10	-0.0214125
2	109.863	1	10	-0.04166
2	110.352	1	10	-0.0620698
2	110.84	1	10	-0.0826399
2	111.328	1	10	-0.103365
2	111.816	1	10	-0.12424
2	112.305	1	10	-0.145256
2	112.793	1	10	-0.166402
2	113.281	1	10	-0.187665
2	113.77	1	10	-0.209032
2	114.258	1	10	-0.230484
2	114.746	1	10	-0.252003
2	115.234	1	10	-0.273566
2	115.723	1	10	-0.295149
2	116.211	1	10	-0.316726
2	116.699	1	10	-0.338269
2	117.188	1	10	-0.359745
2	117.676	1	10	-0.381124
2	118.164	1	10	-0.402368
2	118.652	1	10	-0.423442
2	119.141	1	10	-0.444306
2	119.629	1	10	-0.464919
2	120.117	1	10	-0.48524
2	120.605	1	10	-0.505223
2	121.094	1	10	-0.524826
2	121.582	1	10	-0.544
2	122.07	1	10	-0.562699
2	122.559	1	10	-0.580876
2	123.047	1	10	-0.598481
2	123.535	1	10	-0.615468
2	124.023	1	10	-0.631786
2	124.512	1	10	-0.647388
2	125	1	10	-0.662226
2	125.488	1	10	-0.676252
2	125.977	1	10	-0.689422
2	126.465	1	10	-0.701688
2	126.953	1	10	-0.71301
2	127.441	1	10	-0.723343
2	127.93	1	10	-0.73265
2	128.418	1	10	-0.740892
2	128.906	1	10	-0.748035
2	129.395	1	10	-0.754047
2	129.883	1	10	-0.758898
2	130.371	1	10	-0.762563
2	130.859	1	10	-0.765018
2	131.348	1	10	-0.766246
2	131.836	1	10	-0.766232
2	132.324	1	10	-0.764964
2	132.812	1	10	-0.762434
2	133.301	1	10	-0.758642
2	133.789	1	10	-0.753588
2	134.277	1	10	-0.747279
2	134.766	1	10	-0.739725
2	135.254	1	10	-0.730942
2	135.742	1	10	-0.720949
2	136.23	1	10	-0.709772
2	136.719	1	10	-0.697439
2	137.207	1	10	-0.683985
2	137.695	1	10	-0.669446
2	138.184	1	10	-0.653865
2	138.672	1	10	-0.63729
2	139.16	1	10	-0.61977
2	139.648	1	10	-0.601359
2	140.137	1	10	-0.582115
2	140.625	1	10	-0.562101
2	141.113	1	10	-0.541379
2	141.602	1	10	-0.520017
2	142.09	1	10	-0.498085
2	142.578	1	10	-0.475654
2	143.066	1	10	-0.452797
2	143.555	1	10	-0.42959
2	144.043	1	10	-0.406107
2	144.531	1	10	-0.382425
2	145.02	1	10	-0.358622
2	145.508	1	10	-0.334772
2	145.996	1	10	-0.310951
2	146.484	1	10	-0.287235
2	146.973	1	10	-0.263696
2	147.461	1	10	-0.240406
2	147.949	1	10	-0.217432
2	148.438	1	10	-0.194841
2	148.926	1	10	-0.172696
2	149.414	1	10	-0.151057
2	149.902	1	10	-0.129977
2	150.391	1	10	-0.109509
2	150.879	1	10	-0.0897002
2	151.367	1	10	-0.070591
2	151.855	1	10	-0.0522188
2	152.344	1	10	-0.0346148
2	152.832	1	10	-0.0178051
2	153.32	1	10	-0.00180976
2	153.809	1	10	0.0133567
2	154.297	1	10	0.0276855
2	154.785	1	10	0.0411742
2	155.273	1	10	0.0538259
2	155.762	1	10	0.0656496
2	156.25	1	10	0.0766601
2	156.738	1	10	0.0868779
2	157.227	1	10	0.0963291
2	157.715	1	10	0.105044
2	158.203	1	10	0.11306
2	158.691	1	10	0.120418
2	159.18	1	10	0.127161
2	159.668	1	10	0.133341
2	160.156	1	10	0.139009
2	160.645	1	10	0.144222
2	161.133	1	10	0.149037
2	161.621	1	10	0.153517
2	162.109	1	10	0.157723
2	162.598	1	10	0.161718
2	163.086	1	10	0.165569
2	163.574	1	10	0.169338
2	164.062	1	10	0.17309
2	164.551	1	10	0.176887
2	165.039	1	10	0.180791
2	165.527	1	10	0.184861
2	166.016	1	10	0.189153
2	166.504	1	10	0.19372
2	166.992	1	10	0.198612
2	167.48	1	10	0.203874
2	167.969	1	10	0.209545
2	168.457	1	10	0.215662
2	168.945	1	10	0.222255
2	169.434	1	10	0.229347
2	169.922	1	10	0.236956
2	170.41	1	10	0.245095
2	170.898	1	10	0.253767
2	171.387	1	10	0.262972
2	171.875	1	10	0.272701
2	172.363	1	10	0.282937
2	172.852	1	10	0.293659
2	173.34	1	10	0.304837
2	173.828	1	10	0.316435
2	174.316	1	10	0.328407
2	174.805	1	10	0.340705
2	175.293	1	10	0.353276
2	175.781	1	10	0.366056
2	176.27	1	10	0.37898
2	176.758	1	10	0.391975
2	177.246	1	10	0.404965
2	177.734	1	10	0.417873
2	178.223	1	10	0.430616
2	178.711	1	10	0.443108
2	179.199	1	10	0.45526
2	179.688	1	10	0.466983
2	180.176	1	10	0.47819
2	180.664	1	10	0.48879
2	181.152	1	10	0.498694
2	181.641	1	10	0.507814
2	182.129	1	10	0.51606
2	182.617	1	10	0.523347
2	183.105	1	10	0.529597
2	183.594	1	10	0.534732
2	184.082	1	10	0.538678
2	184.57	1	10	0.541364
2	185.059	1	10	0.542728
2	185.547	1	10	0.542718
2	186.035	1	10	0.541286
2	186.523	1	10	0.538392
2	187.012	1	10	0.534003
2	187.5	1	10	0.528094
2	187.988	1	10	0.520646
2	188.477	1	10	0.51165
2	188.965	1	10	0.501102
2	189.453	1	10	0.48901
2	189.941	1	10	0.475389
2	190.43	1	10	0.460266
2	190.918	1	10	0.443679
2	191.406	1	10	0.425675
2	191.895	1	10	0.406308
2	192.383	1	10	0.385633
2	192.871	1	10	0.363715
2	193.359	1	10	0.340627
2	193.848	1	10	0.31645
2	194.336	1	10	0.291272
2	194.824	1	10	0.26519
2	195.312	1	10	0.238305
2	195.801	1	10	0.210719
2	196.289	1	10	0.182541
2	196.777	1	10	0.153882
2	197.266	1	10	0.124852
2	197.754	1	10	0.095566
2	198.242	1	10	0.066142
2	198.73	1	10	0.0366964
2	199.219	1	10	0.00734593
2	199.707	1	10	-0.0217914
2	-49.8047	1	11	0.523992
2	-49.3164	1	11	0.500928
2	-48.8281	1	11	0.477505
2	-48.3398	1	11	0.453805
2	-47.8516	1	11	0.429913
2	-47.3633	1	11	0.405913
2	-46.875	1	11	0.381887
2	-46.3867	1	11	0.357915
2	-45.8984	1	11	0.334078
2	-45.4102	1	11	0.310453
2	-44.9219	1	11	0.287115
2	-44.4336	1	11	0.264136
2	-43.9453	1	11	0.241583
2	-43.457	1	11	0.219517
2	-42.9688	1	11	0.198001
2	-42.4805	1	11	0.177087
2	-41.9922	1	11	0.156825
2	-41.5039	1	11	0.137259
2	-41.0156	1	11	0.118425
2	-40.5273	1	11	0.100352
2	-40.0391	1	11	0.0830671
2	-39.5508	1	11	0.0665882
2	-39.0625	1	11	0.050928
2	-38.5742	1	11	0.0360941
2	-38.0859	1	11	0.0220905
2	-37.5977	1	11	0.00891512
2	-37.1094	1	11	-0.00344138
2	-36.6211	1	11	-0.0149924
2	-36.1328	1	11	-0.0257565
2	-35.6445	1	11	-0.0357547
2	-35.1562	1	11	-0.0450118
2	-34.668	1	11	-0.0535615
2	-34.1797	1	11	-0.0614351
2	-33.6914	1	11	-0.0686669
2	-33.2031	1	11	-0.0752943
2	-32.7148	1	11	-0.0813599
2	-32.2266	1	11	-0.0869055
2	-31.7383	1	11	-0.0919692
2	-31.25	1	11	-0.0965859
2	-30.7617	1	11	-0.100795
2	-30.2734	1	11	-0.104634
2	-29.7852	1	11	-0.10814
2	-29.2969	1	11	-0.111349
2	-28.8086	1	11	-0.114294
2	-28.3203	1	11	-0.117007
2	-27.832	1	11	-0.119514
2	-27.3438	1	11	-0.12184
2	-26.8555	1	11	-0.124006
2	-26.3672	1	11	-0.126033
2	-25.8789	1	11	-0.127933
2	-25.3906	1	11	-0.129713
2	-24.9023	1	11	-0.131382
2	-24.4141	1	11	-0.132947
2	-23.9258	1	11	-0.13441
2	-23.4375	1	11	-0.135767
2	-22.9492	1	11	-0.137008
2	-22.4609	1	11	-0.138124
2	-21.9727	1	11	-0.139101
2	-21.4844	1	11	-0.139924
2	-20.9961	1	11	-0.140576
2	-20.5078	1	11	-0.141038
2	-20.0195	1	11	-0.141293
2	-19.5312	1	11	-0.14132
2	-19.043	1	11	-0.141098
2	-18.5547	1	11	-0.140609
2	-18.0664	1	11	-0.139832
2	-17.5781	1	11	-0.13875
2	-17.0898	1	11	-0.137346
2	-16.6016	1	11	-0.135607
2	-16.1133	1	11	-0.133521
2	-15.625	1	11	-0.131079
2	-15.1367	1	11	-0.128277
2	-14.6484	1	11	-0.125113
2	-14.1602	1	11	-0.121592
2	-13.6719	1	11	-0.11772
2	-13.1836	1	11	-0.113509
2	-12.6953	1	11	-0.108977
2	-12.207	1	11	-0.104147
2	-11.7188	1	11	-0.0990449
2	-11.2305	1	11	-0.093704
2	-10.7422	1	11	-0.0881618
2	-10.2539	1	11	-0.082461
2	-9.76562	1	11	-0.0766493
2	-9.27734	1	11	-0.0707791
2	-8.78906	1	11	-0.0649069
2	-8.30078	1	11	-0.0590936
2	-7.8125	1	11	-0.0534036
2	-7.32422	1	11	-0.0479048
2	-6.83594	1	11	-0.0426677
2	-6.34766	1	11	-0.037765
2	-5.85938	1	11	-0.0332712
2	-5.37109	1	11	-0.0292618
2	-4.88281	1	11	-0.0258128
2	-4.39453	1	11	-0.0229999
2	-3.90625	1	11	-0.0208977
2	-3.41797	1	11	-0.0195795
2	-2.92969	1	11	-0.0191161
2	-2.44141	1	11	-0.0195752
2	-1.95312	1	11	-0.0210208
2	-1.46484	1	11	-0.0235125
2	-0.976562	1	11	-0.0271048
2	-0.488281	1	11	-0.0318463
2	0	1	11	-0.0377794
2	0.488281	1	11	-0.0449396
2	0.976562	1	11	-0.0533547
2	1.46484	1	11	-0.0630448
2	1.95312	1	11	-0.0740214
2	2.44141	1	11	-0.0862873
2	2.92969	1	11	-0.0998363
2	3.41797	1	11	-0.114653
2	3.90625	1	11	-0.130712
2	4.39453	1	11	-0.147979
2	4.88281	1	11	-0.16641
2	5.37109	1	11	-0.185952
2	5.85938	1	11	-0.20654
2	6.34766	1	11	-0.228103
2	6.83594	1	11	-0.250559
2	7.32422	1	11	-0.273818
2	7.8125	1	11	-0.297783
2	8.30078	1	11	-0.322347
2	8.78906	1	11	-0.347397
2	9.27734	1	11	-0.372814
2	9.76562	1	11	-0.398473
2	10.2539	1	11	-0.424243
2	10.7422	1	11	-0.449989
2	11.2305	1	11	-0.475572
2	11.7188	1	11	-0.500851
2	12.207	1	11	-0.525683
2	12.6953	1	11	-0.549923
2	13.1836	1	11	-0.573428
2	13.6719	1	11	-0.596053
2	14.1602	1	11	-0.617657
2	14.6484	1	11	-0.638101
2	15.1367	1	11	-0.657248
2	15.625	1	11	-0.674967
2	16.1133	1	11	-0.691131
2	16.6016	1	11	-0.705621
2	17.0898	1	11	-0.718323
2	17.5781	1	11	-0.729129
2	18.0664	1	11	-0.737943
2	18.5547	1	11	-0.744675
2	19.043	1	11	-0.749244
2	19.5312	1	11	-0.75158
2	20.0195	1	11	-0.751623
2	20.5078	1	11	-0.749322
2	20.9961	1	11	-0.744639
2	21.4844	1	11	-0.737546
2	21.9727	1	11	-0.728025
2	22.4609	1	11	-0.71607
2	22.9492	1	11	-0.701687
2	23.4375	1	11	-0.684892
2	23.9258	1	11	-0.665712
2	24.4141	1	11	-0.644184
2	24.9023	1	11	-0.620356
2	25.3906	1	11	-0.594285
2	25.8789	1	11	-0.56604
2	26.3672	1	11	-0.535696
2	26.8555	1	11	-0.503337
2	27.3438	1	11	-0.469056
2	27.832	1	11	-0.432954
2	28.3203	1	11	-0.395135
2	28.8086	1	11	-0.355712
2	29.2969	1	11	-0.314802
2	29.7852	1	11	-0.272527
2	30.2734	1	11	-0.229013
2	30.7617	1	11	-0.184386
2	31.25	1	11	-0.138777
2	31.7383	1	11	-0.0923183
2	32.2266	1	11	-0.0451416
2	32.7148	1	11	0.00262103
2	33.2031	1	11	0.0508381
2	33.6914	1	11	0.09938
2	34.1797	1	11	0.148119
2	34.668	1	11	0.19693
2	35.1562	1	11	0.245692
2	35.6445	1	11	0.294287
2	36.1328	1	11	0.342601
2	36.6211	1	11	0.390526
2	37.1094	1	11	0.437958
2	37.5977	1	11	0.4848
2	38.0859	1	11	0.53096
2	38.5742	1	11	0.576351
2	39.0625	1	11	0.620894
2	39.5508	1	11	0.664515
2	40.0391	1	11	0.707147
2	40.5273	1	11	0.748729
2	41.0156	1	11	0.789208
2	41.5039	1	11	0.828535
2	41.9922	1	11	0.866669
2	42.4805	1	11	0.903574
2	42.9688	1	11	0.939221
2	43.457	1	11	0.973586
2	43.9453	1	11	1.00665
2	44.4336	1	11	1.0384
2	44.9219	1	11	1.06883
2	45.4102	1	11	1.09793
2	45.8984	1	11	1.1257
2	46.3867	1	11	1.15215
2	46.875	1	11	1.17729
2	47.3633	1	11	1.20112
2	47.8516	1	11	1.22366
2	48.3398	1	11	1.24492
2	48.8281	1	11	1.26492
2	49.3164	1	11	1.28367
2	49.8047	1	11	1.30121
2	50.293	1	11	1.31755
2	50.7812	1	11	1.3327
2	51.2695	1	11	1.3467
2	51.7578	1	11	1.35956
2	52.2461	1	11	1.3713
2	52.7344	1	11	1.38196
2	53.2227	1	11	1.39153
2	53.7109	1	11	1.40006
2	54.1992	1	11	1.40755
2	54.6875	1	11	1.41402
2	55.1758	1	11	1.41949
2	55.6641	1	11	1.42398
2	56.1523	1	11	1.4275
2	56.6406	1	11	1.43005
2	57.1289	1	11	1.43167
2	57.6172	1	11	1.43235
2	58.1055	1	11	1.4321
2	58.5938	1	11	1.43094
2	59.082	1	11	1.42888
2	59.5703	1	11	1.42591
2	60.0586	1	11	1.42205
2	60.5469	1	11	1.4173
2	61.0352	1	11	1.41168
2	61.5234	1	11	1.40518
2	62.0117	1	11	1.39781
2	62.5	1	11	1.38958
2	62.9883	1	11	1.3805
2	63.4766	1	11	1.37056
2	63.9648	1	11	1.35979
2	64.4531	1	11	1.34819
2	64.9414	1	11	1.33576
2	65.4297	1	11	1.32252
2	65.918	1	11	1.30848
2	66.4062	1	11	1.29366
2	66.8945	1	11	1.27806
2	67.3828	1	11	1.2617
2	67.8711	1	11	1.2446
2	68.3594	1	11	1.22678
2	68.8477	1	11	1.20826
2	69.3359	1	11	1.18905
2	69.8242	1	11	1.16919
2	70.3125	1	11	1.14869
2	70.8008	1	11	1.12759
2	71.2891	1	11	1.1059
2	71.7773	1	11	1.08366
2	72.2656	1	11	1.0609
2	72.7539	1	11	1.03764
2	73.2422	1	11	1.01392
2	73.7305	1	11	0.98977
2	74.2188	1	11	0.965225
2	74.707	1	11	0.940316
2	75.1953	1	11	0.915078
2	75.6836	1	11	0.889544
2	76.1719	1	11	0.863749
2	76.6602	1	11	0.837727
2	77.1484	1	11	0.811512
2	77.6367	1	11	0.785137
2	78.125	1	11	0.758636
2	78.6133	1	11	0.73204
2	79.1016	1	11	0.705383
2	79.5898	1	11	0.678693
2	80.0781	1	11	0.652002
2	80.5664	1	11	0.625336
2	81.0547	1	11	0.598725
2	81.543	1	11	0.572193
2	82.0312	1	11	0.545764
2	82.5195	1	11	0.519463
2	83.0078	1	11	0.493309
2	83.4961	1	11	0.467324
2	83.9844	1	11	0.441524
2	84.4727	1	11	0.415925
2	84.9609	1	11	0.390544
2	85.4492	1	11	0.365391
2	85.9375	1	11	0.340478
2	86.4258	1	11	0.315814
2	86.9141	1	11	0.291407
2	87.4023	1	11	0.267262
2	87.8906	1	11	0.243384
2	88.3789	1	11	0.219776
2	88.8672	1	11	0.196437
2	89.3555	1	11	0.173368
2	89.8438	1	11	0.150567
2	90.332	1	11	0.128031
2	90.8203	1	11	0.105755
2	91.3086	1	11	0.0837341
2	91.7969	1	11	0.0619607
2	92.2852	1	11	0.0404274
2	92.7734	1	11	0.0191258
2	93.2617	1	11	-0.00195359
2	93.75	1	11	-0.0228209
2	94.2383	1	11	-0.0434868
2	94.7266	1	11	-0.0639625
2	95.2148	1	11	-0.0842595
2	95.7031	1	11	-0.10439
2	96.1914	1	11	-0.124366
2	96.6797	1	11	-0.144199
2	97.168	1	11	-0.163903
2	97.6562	1	11	-0.183488
2	98.1445	1	11	-0.202968
2	98.6328	1	11	-0.222353
2	99.1211	1	11	-0.241655
2	99.6094	1	11	-0.260886
2	100.098	1	11	-0.280055
2	100.586	1	11	-0.299172
2	101.074	1	11	-0.318247
2	101.562	1	11	-0.337287
2	102.051	1	11	-0.3563
2	102.539	1	11	-0.375293
2	103.027	1	11	-0.394271
2	103.516	1	11	-0.413237
2	104.004	1	11	-0.432197
2	104.492	1	11	-0.451151
2	104.98	1	11	-0.4701
2	105.469	1	11	-0.489045
2	105.957	1	11	-0.507982
2	106.445	1	11	-0.526908
2	106.934	1	11	-0.545819
2	107.422	1	11	-0.564709
2	107.91	1	11	-0.583569
2	108.398	1	11	-0.602389
2	108.887	1	11	-0.62116
2	109.375	1	11	-0.639868
2	109.863	1	11	-0.658499
2	110.352	1	11	-0.677038
2	110.84	1	11	-0.695466
2	111.328	1	11	-0.713766
2	111.816	1	11	-0.731916
2	112.305	1	11	-0.749895
2	112.793	1	11	-0.76768
2	113.281	1	11	-0.785246
2	113.77	1	11	-0.802567
2	114.258	1	11	-0.819617
2	114.746	1	11	-0.836366
2	115.234	1	11	-0.852788
2	115.723	1	11	-0.86885
2	116.211	1	11	-0.884523
2	116.699	1	11	-0.899776
2	117.188	1	11	-0.914577
2	117.676	1	11	-0.928895
2	118.164	1	11	-0.942697
2	118.652	1	11	-0.955953
2	119.141	1	11	-0.96863
2	119.629	1	11	-0.980698
2	120.117	1	11	-0.992127
2	120.605	1	11	-1.00289
2	121.094	1	11	-1.01295
2	121.582	1	11	-1.02229
2	122.07	1	11	-1.03088
2	122.559	1	11	-1.0387
2	123.047	1	11	-1.04573
2	123.535	1	11	-1.05194
2	124.023	1	11	-1.05732
2	124.512	1	11	-1.06185
2	125	1	11	-1.06553
2	125.488	1	11	-1.06834
2	125.977	1	11	-1.07027
2	126.465	1	11	-1.07133
2	126.953	1	11	-1.07151
2	127.441	1	11	-1.07081
2	127.93	1	11	-1.06925
2	128.418	1	11	-1.06682
2	128.906	1	11	-1.06356
2	129.395	1	11	-1.05946
2	129.883	1	11	-1.05456
2	130.371	1	11	-1.04886
2	130.859	1	11	-1.04242
2	131.348	1	11	-1.03524
2	131.836	1	11	-1.02736
2	132.324	1	11	-1.01883
2	132.812	1	11	-1.00968
2	133.301	1	11	-0.999944
2	133.789	1	11	-0.989676
2	134.277	1	11	-0.978919
2	134.766	1	11	-0.967722
2	135.254	1	11	-0.956135
2	135.742	1	11	-0.944208
2	136.23	1	11	-0.931996
2	136.719	1	11	-0.919551
2	137.207	1	11	-0.906927
2	137.695	1	11	-0.89418
2	138.184	1	11	-0.881362
2	138.672	1	11	-0.868529
2	139.16	1	11	-0.855732
2	139.648	1	11	-0.843025
2	140.137	1	11	-0.830457
2	140.625	1	11	-0.818078
2	141.113	1	11	-0.805934
2	141.602	1	11	-0.79407
2	142.09	1	11	-0.782528
2	142.578	1	11	-0.771345
2	143.066	1	11	-0.760559
2	143.555	1	11	-0.750201
2	144.043	1	11	-0.740299
2	144.531	1	11	-0.730879
2	145.02	1	11	-0.721961
2	145.508	1	11	-0.713562
2	145.996	1	11	-0.705695
2	146.484	1	11	-0.698367
2	146.973	1	11	-0.691582
2	147.461	1	11	-0.685339
2	147.949	1	11	-0.679635
2	148.438	1	11	-0.674459
2	148.926	1	11	-0.669798
2	149.414	1	11	-0.665635
2	149.902	1	11	-0.661947
2	150.391	1	11	-0.658711
2	150.879	1	11	-0.655897
2	151.367	1	11	-0.653472
2	151.855	1	11	-0.651402
2	152.344	1	11	-0.649648
2	152.832	1	11	-0.648171
2	153.32	1	11	-0.646926
2	153.809	1	11	-0.645869
2	154.297	1	11	-0.644956
2	154.785	1	11	-0.644137
2	155.273	1	11	-0.643365
2	155.762	1	11	-0.642591
2	156.25	1	11	-0.641768
2	156.738	1	11	-0.640846
2	157.227	1	11	-0.639779
2	157.715	1	11	-0.638521
2	158.203	1	11	-0.637026
2	158.691	1	11	-0.635251
2	159.18	1	11	-0.633157
2	159.668	1	11	-0.630705
2	160.156	1	11	-0.627859
2	160.645	1	11	-0.624587
2	161.133	1	11	-0.62086
2	161.621	1	11	-0.616653
2	162.109	1	11	-0.611944
2	162.598	1	11	-0.606716
2	163.086	1	11	-0.600954
2	163.574	1	11	-0.594651
2	164.062	1	11	-0.587799
2	164.551	1	11	-0.5804
2	165.039	1	11	-0.572456
2	165.527	1	11	-0.563976
2	166.016	1	11	-0.554973
2	166.504	1	11	-0.545461
2	166.992	1	11	-0.535464
2	167.48	1	11	-0.525004
2	167.969	1	11	-0.514111
2	168.457	1	11	-0.502818
2	168.945	1	11	-0.491158
2	169.434	1	11	-0.479171
2	169.922	1	11	-0.466899
2	170.41	1	11	-0.454385
2	170.898	1	11	-0.441676
2	171.387	1	11	-0.428819
2	171.875	1	11	-0.415863
2	172.363	1	11	-0.402861
2	172.852	1	11	-0.389865
2	173.34	1	11	-0.376927
2	173.828	1	11	-0.364102
2	174.316	1	11	-0.351443
2	174.805	1	11	-0.339004
2	175.293	1	11	-0.326832
2	175.781	1	11	-0.314977
2	176.27	1	11	-0.303486
2	176.758	1	11	-0.292409
2	177.246	1	11	-0.281792
2	177.734	1	11	-0.271678
2	178.223	1	11	-0.262104
2	178.711	1	11	-0.253106
2	179.199	1	11	-0.244716
2	179.688	1	11	-0.236961
2	180.176	1	11	-0.229869
2	180.664	1	11	-0.223461
2	181.152	1	11	-0.217754
2	181.641	1	11	-0.212766
2	182.129	1	11	-0.208506
2	182.617	1	11	-0.204981
2	183.105	1	11	-0.202193
2	183.594	1	11	-0.200141
2	184.082	1	11	-0.198822
2	184.57	1	11	-0.198228
2	185.059	1	11	-0.198343
2	185.547	1	11	-0.199148
2	186.035	1	11	-0.200626
2	186.523	1	11	-0.202753
2	187.012	1	11	-0.205504
2	187.5	1	11	-0.208848
2	187.988	1	11	-0.212754
2	188.477	1	11	-0.217188
2	188.965	1	11	-0.222119
2	189.453	1	11	-0.22751
2	189.941	1	11	-0.233318
2	190.43	1	11	-0.2395
2	190.918	1	11	-0.24601
2	191.406	1	11	-0.252805
2	191.895	1	11	-0.259844
2	192.383	1	11	-0.267085
2	192.871	1	11	-0.274481
2	193.359	1	11	-0.281994
2	193.848	1	11	-0.289584
2	194.336	1	11	-0.297209
2	194.824	1	11	-0.304825
2	195.312	1	11	-0.312396
2	195.801	1	11	-0.319882
2	196.289	1	11	-0.327248
2	196.777	1	11	-0.334458
2	197.266	1	11	-0.341481
2	197.754	1	11	-0.348289
2	198.242	1	11	-0.354857
2	198.73	1	11	-0.361162
2	199.219	1	11	-0.367183
2	199.707	1	11	-0.372897
2	-49.8047	1	12	0.272515
2	-49.3164	1	12	0.270857
2	-48.8281	1	12	0.26865
2	-48.3398	1	12	0.265887
2	-47.8516	1	12	0.26257
2	-47.3633	1	12	0.258697
2	-46.875	1	12	0.254276
2	-46.3867	1	12	0.249314
2	-45.8984	1	12	0.243821
2	-45.4102	1	12	0.23782
2	-44.9219	1	12	0.231338
2	-44.4336	1	12	0.224404
2	-43.9453	1	12	0.217045
2	-43.457	1	12	0.209301
2	-42.9688	1	12	0.201215
2	-42.4805	1	12	0.19283
2	-41.9922	1	12	0.184191
2	-41.5039	1	12	0.17534
2	-41.0156	1	12	0.166328
2	-40.5273	1	12	0.157202
2	-40.0391	1	12	0.148017
2	-39.5508	1	12	0.138833
2	-39.0625	1	12	0.129704
2	-38.5742	1	12	0.120685
2	-38.0859	1	12	0.111822
2	-37.5977	1	12	0.103157
2	-37.1094	1	12	0.0947395
2	-36.6211	1	12	0.086621
2	-36.1328	1	12	0.0788463
2	-35.6445	1	12	0.0714543
2	-35.1562	1	12	0.0644837
2	-34.668	1	12	0.0579683
2	-34.1797	1	12	0.0519365
2	-33.6914	1	12	0.0464121
2	-33.2031	1	12	0.041415
2	-32.7148	1	12	0.0369607
2	-32.2266	1	12	0.0330505
2	-31.7383	1	12	0.0296833
2	-31.25	1	12	0.0268632
2	-30.7617	1	12	0.0245831
2	-30.2734	1	12	0.0228259
2	-29.7852	1	12	0.0215718
2	-29.2969	1	12	0.0207942
2	-28.8086	1	12	0.0204615
2	-28.3203	1	12	0.0205446
2	-27.832	1	12	0.0210131
2	-27.3438	1	12	0.0218258
2	-26.8555	1	12	0.0229314
2	-26.3672	1	12	0.0242745
2	-25.8789	1	12	0.0258022
2	-25.3906	1	12	0.027464
2	-24.9023	1	12	0.0292073
2	-24.4141	1	12	0.030974
2	-23.9258	1	12	0.0327007
2	-23.4375	1	12	0.0343268
2	-22.9492	1	12	0.0357968
2	-22.4609	1	12	0.0370514
2	-21.9727	1	12	0.0380289
2	-21.4844	1	12	0.0386684
2	-20.9961	1	12	0.0389093
2	-20.5078	1	12	0.0386958
2	-20.0195	1	12	0.037984
2	-19.5312	1	12	0.0367272
2	-19.043	1	12	0.0348826
2	-18.5547	1	12	0.0324113
2	-18.0664	1	12	0.0292791
2	-17.5781	1	12	0.0254565
2	-17.0898	1	12	0.0209188
2	-16.6016	1	12	0.0156465
2	-16.1133	1	12	0.00962554
2	-15.625	1	12	0.00284686
2	-15.1367	1	12	-0.00469312
2	-14.6484	1	12	-0.0129925
2	-14.1602	1	12	-0.0220444
2	-13.6719	1	12	-0.0318367
2	-13.1836	1	12	-0.0423525
2	-12.6953	1	12	-0.05357
2	-12.207	1	12	-0.0654631
2	-11.7188	1	12	-0.0780019
2	-11.2305	1	12	-0.0911525
2	-10.7422	1	12	-0.104878
2	-10.2539	1	12	-0.119137
2	-9.76562	1	12	-0.133889
2	-9.27734	1	12	-0.149088
2	-8.78906	1	12	-0.164689
2	-8.30078	1	12	-0.180645
2	-7.8125	1	12	-0.196908
2	-7.32422	1	12	-0.213431
2	-6.83594	1	12	-0.230168
2	-6.34766	1	12	-0.247073
2	-5.85938	1	12	-0.264102
2	-5.37109	1	12	-0.281213
2	-4.88281	1	12	-0.298365
2	-4.39453	1	12	-0.315523
2	-3.90625	1	12	-0.332652
2	-3.41797	1	12	-0.349723
2	-2.92969	1	12	-0.366709
2	-2.44141	1	12	-0.383587
2	-1.95312	1	12	-0.400339
2	-1.46484	1	12	-0.416951
2	-0.976562	1	12	-0.433415
2	-0.488281	1	12	-0.449723
2	0	1	12	-0.465877
2	0.488281	1	12	-0.481877
2	0.976562	1	12	-0.497734
2	1.46484	1	12	-0.513456
2	1.95312	1	12	-0.52906
2	2.44141	1	12	-0.544562
2	2.92969	1	12	-0.559983
2	3.41797	1	12	-0.575347
2	3.90625	1	12	-0.590679
2	4.39453	1	12	-0.606004
2	4.88281	1	12	-0.62135
2	5.37109	1	12	-0.636745
2	5.85938	1	12	-0.652215
2	6.34766	1	12	-0.667787
2	6.83594	1	12	-0.683485
2	7.32422	1	12	-0.699332
2	7.8125	1	12	-0.715347
2	8.30078	1	12	-0.731546
2	8.78906	1	12	-0.747941
2	9.27734	1	12	-0.764539
2	9.76562	1	12	-0.781343
2	10.2539	1	12	-0.798349
2	10.7422	1	12	-0.815545
2	11.2305	1	12	-0.832918
2	11.7188	1	12	-0.850441
2	12.207	1	12	-0.868085
2	12.6953	1	12	-0.88581
2	13.1836	1	12	-0.903571
2	13.6719	1	12	-0.921312
2	14.1602	1	12	-0.938971
2	14.6484	1	12	-0.956477
2	15.1367	1	12	-0.973751
2	15.625	1	12	-0.990709
2	16.1133	1	12	-1.00725
2	16.6016	1	12	-1.02329
2	17.0898	1	12	-1.0387
2	17.5781	1	12	-1.05338
2	18.0664	1	12	-1.0672
2	18.5547	1	12	-1.08005
2	19.043	1	12	-1.09179
2	19.5312	1	12	-1.10229
2	20.0195	1	12	-1.11141
2	20.5078	1	12	-1.11901
2	20.9961	1	12	-1.12497
2	21.4844	1	12	-1.12912
2	21.9727	1	12	-1.13135
2	22.4609	1	12	-1.13151
2	22.9492	1	12	-1.12947
2	23.4375	1	12	-1.1251
2	23.9258	1	12	-1.11827
2	24.4141	1	12	-1.10887
2	24.9023	1	12	-1.09678
2	25.3906	1	12	-1.08189
2	25.8789	1	12	-1.06412
2	26.3672	1	12	-1.04337
2	26.8555	1	12	-1.01957
2	27.3438	1	12	-0.992657
2	27.832	1	12	-0.962576
2	28.3203	1	12	-0.929288
2	28.8086	1	12	-0.892766
2	29.2969	1	12	-0.852997
2	29.7852	1	12	-0.809983
2	30.2734	1	12	-0.763739
2	30.7617	1	12	-0.714296
2	31.25	1	12	-0.6617
2	31.7383	1	12	-0.606011
2	32.2266	1	12	-0.547304
2	32.7148	1	12	-0.48567
2	33.2031	1	12	-0.421213
2	33.6914	1	12	-0.354052
2	34.1797	1	12	-0.28432
2	34.668	1	12	-0.212162
2	35.1562	1	12	-0.137737
2	35.6445	1	12	-0.0612144
2	36.1328	1	12	0.017224
2	36.6211	1	12	0.097387
2	37.1094	1	12	0.179074
2	37.5977	1	12	0.262076
2	38.0859	1	12	0.346176
2	38.5742	1	12	0.431153
2	39.0625	1	12	0.516778
2	39.5508	1	12	0.602822
2	40.0391	1	12	0.68905
2	40.5273	1	12	0.775227
2	41.0156	1	12	0.861119
2	41.5039	1	12	0.946491
2	41.9922	1	12	1.03111
2	42.4805	1	12	1.11475
2	42.9688	1	12	1.19719
2	43.457	1	12	1.27821
2	43.9453	1	12	1.3576
2	44.4336	1	12	1.43516
2	44.9219	1	12	1.51069
2	45.4102	1	12	1.58402
2	45.8984	1	12	1.65496
2	46.3867	1	12	1.72337
2	46.875	1	12	1.78908
2	47.3633	1	12	1.85197
2	47.8516	1	12	1.91191
2	48.3398	1	12	1.9688
2	48.8281	1	12	2.02255
2	49.3164	1	12	2.07307
2	49.8047	1	12	2.12031
2	50.293	1	12	2.16421
2	50.7812	1	12	2.20474
2	51.2695	1	12	2.24189
2	51.7578	1	12	2.27565
2	52.2461	1	12	2.30603
2	52.7344	1	12	2.33306
2	53.2227	1	12	2.35677
2	53.7109	1	12	2.37722
2	54.1992	1	12	2.39447
2	54.6875	1	12	2.40859
2	55.1758	1	12	2.41969
2	55.6641	1	12	2.42784
2	56.1523	1	12	2.43316
2	56.6406	1	12	2.43577
2	57.1289	1	12	2.43579
2	57.6172	1	12	2.43334
2	58.1055	1	12	2.42857
2	58.5938	1	12	2.42161
2	59.082	1	12	2.41261
2	59.5703	1	12	2.40171
2	60.0586	1	12	2.38907
2	60.5469	1	12	2.37484
2	61.0352	1	12	2.35916
2	61.5234	1	12	2.34218
2	62.0117	1	12	2.32405
2	62.5	1	12	2.30491
2	62.9883	1	12	2.28491
2	63.4766	1	12	2.26419
2	63.9648	1	12	2.24286
2	64.4531	1	12	2.22106
2	64.9414	1	12	2.19891
2	65.4297	1	12	2.17651
2	65.918	1	12	2.15398
2	66.4062	1	12	2.13141
2	66.8945	1	12	2.10889
2	67.3828	1	12	2.08651
2	67.8711	1	12	2.06432
2	68.3594	1	12	2.0424
2	68.8477	1	12	2.0208
2	69.3359	1	12	1.99957
2	69.8242	1	12	1.97875
2	70.3125	1	12	1.95835
2	70.8008	1	12	1.93841
2	71.2891	1	12	1.91893
2	71.7773	1	12	1.89992
2	72.2656	1	12	1.88138
2	72.7539	1	12	1.86328
2	73.2422	1	12	1.84563
2	73.7305	1	12	1.82838
2	74.2188	1	12	1.81151
2	74.707	1	12	1.79499
2	75.1953	1	12	1.77877
2	75.6836	1	12	1.7628
2	76.1719	1	12	1.74705
2	76.6602	1	12	1.73145
2	77.1484	1	12	1.71596
2	77.6367	1	12	1.70051
2	78.125	1	12	1.68505
2	78.6133	1	12	1.66951
2	79.1016	1	12	1.65384
2	79.5898	1	12	1.63798
2	80.0781	1	12	1.62187
2	80.5664	1	12	1.60544
2	81.0547	1	12	1.58865
2	81.543	1	12	1.57143
2	82.0312	1	12	1.55374
2	82.5195	1	12	1.53553
2	83.0078	1	12	1.51674
2	83.4961	1	12	1.49733
2	83.9844	1	12	1.47727
2	84.4727	1	12	1.45651
2	84.9609	1	12	1.43503
2	85.4492	1	12	1.4128
2	85.9375	1	12	1.38979
2	86.4258	1	12	1.36598
2	86.9141	1	12	1.34136
2	87.4023	1	12	1.31591
2	87.8906	1	12	1.28963
2	88.3789	1	12	1.26251
2	88.8672	1	12	1.23456
2	89.3555	1	12	1.20578
2	89.8438	1	12	1.17618
2	90.332	1	12	1.14578
2	90.8203	1	12	1.11458
2	91.3086	1	12	1.0826
2	91.7969	1	12	1.04988
2	92.2852	1	12	1.01643
2	92.7734	1	12	0.982287
2	93.2617	1	12	0.947473
2	93.75	1	12	0.912021
2	94.2383	1	12	0.875966
2	94.7266	1	12	0.839344
2	95.2148	1	12	0.802189
2	95.7031	1	12	0.76454
2	96.1914	1	12	0.726434
2	96.6797	1	12	0.687909
2	97.168	1	12	0.649005
2	97.6562	1	12	0.60976
2	98.1445	1	12	0.570212
2	98.6328	1	12	0.5304
2	99.1211	1	12	0.490362
2	99.6094	1	12	0.450134
2	100.098	1	12	0.409754
2	100.586	1	12	0.369257
2	101.074	1	12	0.328676
2	101.562	1	12	0.288046
2	102.051	1	12	0.2474
2	102.539	1	12	0.206767
2	103.027	1	12	0.166179
2	103.516	1	12	0.125665
2	104.004	1	12	0.0852516
2	104.492	1	12	0.0449675
2	104.98	1	12	0.00483766
2	105.469	1	12	-0.0351122
2	105.957	1	12	-0.0748581
2	106.445	1	12	-0.114376
2	106.934	1	12	-0.153643
2	107.422	1	12	-0.192637
2	107.91	1	12	-0.231334
2	108.398	1	12	-0.269713
2	108.887	1	12	-0.307752
2	109.375	1	12	-0.345428
2	109.863	1	12	-0.382717
2	110.352	1	12	-0.419598
2	110.84	1	12	-0.456046
2	111.328	1	12	-0.492036
2	111.816	1	12	-0.527544
2	112.305	1	12	-0.562543
2	112.793	1	12	-0.597005
2	113.281	1	12	-0.630902
2	113.77	1	12	-0.664203
2	114.258	1	12	-0.696878
2	114.746	1	12	-0.728893
2	115.234	1	12	-0.760213
2	115.723	1	12	-0.790803
2	116.211	1	12	-0.820627
2	116.699	1	12	-0.849645
2	117.188	1	12	-0.877816
2	117.676	1	12	-0.905099
2	118.164	1	12	-0.931452
2	118.652	1	12	-0.95683
2	119.141	1	12	-0.981188
2	119.629	1	12	-1.00448
2	120.117	1	12	-1.02666
2	120.605	1	12	-1.04768
2	121.094	1	12	-1.0675
2	121.582	1	12	-1.08606
2	122.07	1	12	-1.10331
2	122.559	1	12	-1.11922
2	123.047	1	12	-1.13374
2	123.535	1	12	-1.14682
2	124.023	1	12	-1.15841
2	124.512	1	12	-1.16848
2	125	1	12	-1.17698
2	125.488	1	12	-1.18388
2	125.977	1	12	-1.18915
2	126.465	1	12	-1.19275
2	126.953	1	12	-1.19465
2	127.441	1	12	-1.19482
2	127.93	1	12	-1.19326
2	128.418	1	12	-1.18993
2	128.906	1	12	-1.18484
2	129.395	1	12	-1.17796
2	129.883	1	12	-1.16931
2	130.371	1	12	-1.15888
2	130.859	1	12	-1.14668
2	131.348	1	12	-1.13273
2	131.836	1	12	-1.11705
2	132.324	1	12	-1.09967
2	132.812	1	12	-1.08061
2	133.301	1	12	-1.05992
2	133.789	1	12	-1.03765
2	134.277	1	12	-1.01384
2	134.766	1	12	-0.98856
2	135.254	1	12	-0.961866
2	135.742	1	12	-0.933831
2	136.23	1	12	-0.904531
2	136.719	1	12	-0.874049
2	137.207	1	12	-0.842471
2	137.695	1	12	-0.809889
2	138.184	1	12	-0.776402
2	138.672	1	12	-0.74211
2	139.16	1	12	-0.707119
2	139.648	1	12	-0.671537
2	140.137	1	12	-0.635478
2	140.625	1	12	-0.599056
2	141.113	1	12	-0.562388
2	141.602	1	12	-0.525592
2	142.09	1	12	-0.488788
2	142.578	1	12	-0.452095
2	143.066	1	12	-0.415632
2	143.555	1	12	-0.379519
2	144.043	1	12	-0.343872
2	144.531	1	12	-0.308805
2	145.02	1	12	-0.274432
2	145.508	1	12	-0.24086
2	145.996	1	12	-0.208195
2	146.484	1	12	-0.176535
2	146.973	1	12	-0.145977
2	147.461	1	12	-0.116607
2	147.949	1	12	-0.0885106
2	148.438	1	12	-0.0617617
2	148.926	1	12	-0.0364291
2	149.414	1	12	-0.0125733
2	149.902	1	12	0.00975317
2	150.391	1	12	0.0305065
2	150.879	1	12	0.0496513
2	151.367	1	12	0.0671616
2	151.855	1	12	0.0830206
2	152.344	1	12	0.097221
2	152.832	1	12	0.109765
2	153.32	1	12	0.120663
2	153.809	1	12	0.129938
2	154.297	1	12	0.137619
2	154.785	1	12	0.143747
2	155.273	1	12	0.148369
2	155.762	1	12	0.151542
2	156.25	1	12	0.153334
2	156.738	1	12	0.153817
2	157.227	1	12	0.153072
2	157.715	1	12	0.151188
2	158.203	1	12	0.148259
2	158.691	1	12	0.144386
2	159.18	1	12	0.139675
2	159.668	1	12	0.134236
2	160.156	1	12	0.128183
2	160.645	1	12	0.121633
2	161.133	1	12	0.114705
2	161.621	1	12	0.107522
2	162.109	1	12	0.100203
2	162.598	1	12	0.092872
2	163.086	1	12	0.0856483
2	163.574	1	12	0.0786514
2	164.062	1	12	0.0719973
2	164.551	1	12	0.0657994
2	165.039	1	12	0.0601665
2	165.527	1	12	0.0552029
2	166.016	1	12	0.0510068
2	166.504	1	12	0.0476707
2	166.992	1	12	0.0452802
2	167.48	1	12	0.0439129
2	167.969	1	12	0.0436391
2	168.457	1	12	0.04452
2	168.945	1	12	0.0466082
2	169.434	1	12	0.0499468
2	169.922	1	12	0.0545697
2	170.41	1	12	0.0605005
2	170.898	1	12	0.0677531
2	171.387	1	12	0.0763341
2	171.875	1	12	0.0862345
2	172.363	1	12	0.0974358
2	172.852	1	12	0.109913
2	173.34	1	12	0.123631
2	173.828	1	12	0.138542
2	174.316	1	12	0.15459
2	174.805	1	12	0.17171
2	175.293	1	12	0.189835
2	175.781	1	12	0.208883
2	176.27	1	12	0.228766
2	176.758	1	12	0.24939
2	177.246	1	12	0.270658
2	177.734	1	12	0.292468
2	178.223	1	12	0.314709
2	178.711	1	12	0.337268
2	179.199	1	12	0.360031
2	179.688	1	12	0.38288
2	180.176	1	12	0.405694
2	180.664	1	12	0.428353
2	181.152	1	12	0.45074
2	181.641	1	12	0.472735
2	182.129	1	12	0.49422
2	182.617	1	12	0.515086
2	183.105	1	12	0.535224
2	183.594	1	12	0.554529
2	184.082	1	12	0.572898
2	184.57	1	12	0.590232
2	185.059	1	12	0.606446
2	185.547	1	12	0.621463
2	186.035	1	12	0.635211
2	186.523	1	12	0.647623
2	187.012	1	12	0.65864
2	187.5	1	12	0.668215
2	187.988	1	12	0.676308
2	188.477	1	12	0.68289
2	188.965	1	12	0.687939
2	189.453	1	12	0.691437
2	189.941	1	12	0.693378
2	190.43	1	12	0.693772
2	190.918	1	12	0.692641
2	191.406	1	12	0.690015
2	191.895	1	12	0.685928
2	192.383	1	12	0.680416
2	192.871	1	12	0.673531
2	193.359	1	12	0.665332
2	193.848	1	12	0.655883
2	194.336	1	12	0.645256
2	194.824	1	12	0.633536
2	195.312	1	12	0.620809
2	195.801	1	12	0.607162
2	196.289	1	12	0.59269
2	196.777	1	12	0.577491
2	197.266	1	12	0.561659
2	197.754	1	12	0.545301
2	198.242	1	12	0.528517
2	198.73	1	12	0.511412
2	199.219	1	12	0.49409
2	199.707	1	12	0.476656
2	-49.8047	2	1	0.506113
2	-49.3164	2	1	0.489043
2	-48.8281	2	1	0.470809
2	-48.3398	2	1	0.451464
2	-47.8516	2	1	0.431066
2	-47.3633	2	1	0.409685
2	-46.875	2	1	0.387397
2	-46.3867	2	1	0.364286
2	-45.8984	2	1	0.340438
2	-45.4102	2	1	0.315948
2	-44.9219	2	1	0.290913
2	-44.4336	2	1	0.265434
2	-43.9453	2	1	0.239628
2	-43.457	2	1	0.213614
2	-42.9688	2	1	0.18751
2	-42.4805	2	1	0.161434
2	-41.9922	2	1	0.1355
2	-41.5039	2	1	0.109823
2	-41.0156	2	1	0.0845221
2	-40.5273	2	1	0.0597183
2	-40.0391	2	1	0.0355265
2	-39.5508	2	1	0.0120595
2	-39.0625	2	1	-0.0105715
2	-38.5742	2	1	-0.03226
2	-38.0859	2	1	-0.0529031
2	-37.5977	2	1	-0.0724099
2	-37.1094	2	1	-0.0906986
2	-36.6211	2	1	-0.107693
2	-36.1328	2	1	-0.123319
2	-35.6445	2	1	-0.137514
2	-35.1562	2	1	-0.150225
2	-34.668	2	1	-0.16141
2	-34.1797	2	1	-0.171036
2	-33.6914	2	1	-0.179079
2	-33.2031	2	1	-0.18553
2	-32.7148	2	1	-0.190387
2	-32.2266	2	1	-0.193656
2	-31.7383	2	1	-0.19535
2	-31.25	2	1	-0.195501
2	-30.7617	2	1	-0.194145
2	-30.2734	2	1	-0.191332
2	-29.7852	2	1	-0.187119
2	-29.2969	2	1	-0.181573
2	-28.8086	2	1	-0.174769
2	-28.3203	2	1	-0.166787
2	-27.832	2	1	-0.157714
2	-27.3438	2	1	-0.147649
2	-26.8555	2	1	-0.136692
2	-26.3672	2	1	-0.124954
2	-25.8789	2	1	-0.112552
2	-25.3906	2	1	-0.0996066
2	-24.9023	2	1	-0.0862352
2	-24.4141	2	1	-0.0725612
2	-23.9258	2	1	-0.058705
2	-23.4375	2	1	-0.0447846
2	-22.9492	2	1	-0.0309195
2	-22.4609	2	1	-0.0172297
2	-21.9727	2	1	-0.00383533
2	-21.4844	2	1	0.00914852
2	-20.9961	2	1	0.0216131
2	-20.5078	2	1	0.0334529
2	-20.0195	2	1	0.044566
2	-19.5312	2	1	0.0548582
2	-19.043	2	1	0.0642423
2	-18.5547	2	1	0.0726385
2	-18.0664	2	1	0.0799749
2	-17.5781	2	1	0.0861881
2	-17.0898	2	1	0.0912236
2	-16.6016	2	1	0.0950362
2	-16.1133	2	1	0.0975899
2	-15.625	2	1	0.0988588
2	-15.1367	2	1	0.0988263
2	-14.6484	2	1	0.0974859
2	-14.1602	2	1	0.0948409
2	-13.6719	2	1	0.0909044
2	-13.1836	2	1	0.085699
2	-12.6953	2	1	0.0792566
2	-12.207	2	1	0.0716182
2	-11.7188	2	1	0.0628336
2	-11.2305	2	1	0.0529607
2	-10.7422	2	1	0.0420653
2	-10.2539	2	1	0.0302206
2	-9.76562	2	1	0.0175062
2	-9.27734	2	1	0.00400814
2	-8.78906	2	1	-0.0101823
2	-8.30078	2	1	-0.0249688
2	-7.8125	2	1	-0.0402516
2	-7.32422	2	1	-0.0559268
2	-6.83594	2	1	-0.0718885
2	-6.34766	2	1	-0.0880291
2	-5.85938	2	1	-0.104239
2	-5.37109	2	1	-0.12041
2	-4.88281	2	1	-0.136432
2	-4.39453	2	1	-0.152199
2	-3.90625	2	1	-0.167604
2	-3.41797	2	1	-0.182545
2	-2.92969	2	1	-0.196922
2	-2.44141	2	1	-0.210639
2	-1.95312	2	1	-0.223606
2	-1.46484	2	1	-0.235735
2	-0.976562	2	1	-0.246948
2	-0.488281	2	1	-0.25717
2	0	2	1	-0.266333
2	0.488281	2	1	-0.274378
2	0.976562	2	1	-0.281249
2	1.46484	2	1	-0.286904
2	1.95312	2	1	-0.291302
2	2.44141	2	1	-0.294415
2	2.92969	2	1	-0.296221
2	3.41797	2	1	-0.296706
2	3.90625	2	1	-0.295865
2	4.39453	2	1	-0.293701
2	4.88281	2	1	-0.290224
2	5.37109	2	1	-0.285452
2	5.85938	2	1	-0.279413
2	6.34766	2	1	-0.27214
2	6.83594	2	1	-0.263673
2	7.32422	2	1	-0.254059
2	7.8125	2	1	-0.243353
2	8.30078	2	1	-0.231614
2	8.78906	2	1	-0.218908
2	9.27734	2	1	-0.205304
2	9.76562	2	1	-0.190878
2	10.2539	2	1	-0.175708
2	10.7422	2	1	-0.159877
2	11.2305	2	1	-0.14347
2	11.7188	2	1	-0.126575
2	12.207	2	1	-0.109282
2	12.6953	2	1	-0.0916801
2	13.1836	2	1	-0.073862
2	13.6719	2	1	-0.0559191
2	14.1602	2	1	-0.0379424
2	14.6484	2	1	-0.0200221
2	15.1367	2	1	-0.00224693
2	15.625	2	1	0.0152966
2	16.1133	2	1	0.0325241
2	16.6016	2	1	0.0493548
2	17.0898	2	1	0.0657107
2	17.5781	2	1	0.0815182
2	18.0664	2	1	0.0967077
2	18.5547	2	1	0.111214
2	19.043	2	1	0.124978
2	19.5312	2	1	0.137944
2	20.0195	2	1	0.150063
2	20.5078	2	1	0.161292
2	20.9961	2	1	0.171593
2	21.4844	2	1	0.180935
2	21.9727	2	1	0.189293
2	22.4609	2	1	0.196648
2	22.9492	2	1	0.202989
2	23.4375	2	1	0.208308
2	23.9258	2	1	0.212607
2	24.4141	2	1	0.215893
2	24.9023	2	1	0.218179
2	25.3906	2	1	0.219484
2	25.8789	2	1	0.219834
2	26.3672	2	1	0.21926
2	26.8555	2	1	0.217799
2	27.3438	2	1	0.215494
2	27.832	2	1	0.212392
2	28.3203	2	1	0.208545
2	28.8086	2	1	0.204012
2	29.2969	2	1	0.198852
2	29.7852	2	1	0.193131
2	30.2734	2	1	0.186919
2	30.7617	2	1	0.180285
2	31.25	2	1	0.173307
2	31.7383	2	1	0.166059
2	32.2266	2	1	0.15862
2	32.7148	2	1	0.151072
2	33.2031	2	1	0.143495
2	33.6914	2	1	0.13597
2	34.1797	2	1	0.12858
2	34.668	2	1	0.121405
2	35.1562	2	1	0.114527
2	35.6445	2	1	0.108024
2	36.1328	2	1	0.101973
2	36.6211	2	1	0.0964511
2	37.1094	2	1	0.0915297
2	37.5977	2	1	0.0872788
2	38.0859	2	1	0.0837642
2	38.5742	2	1	0.0810483
2	39.0625	2	1	0.0791893
2	39.5508	2	1	0.0782405
2	40.0391	2	1	0.0782505
2	40.5273	2	1	0.0792626
2	41.0156	2	1	0.0813146
2	41.5039	2	1	0.0844385
2	41.9922	2	1	0.0886602
2	42.4805	2	1	0.0939997
2	42.9688	2	1	0.10047
2	43.457	2	1	0.108079
2	43.9453	2	1	0.116826
2	44.4336	2	1	0.126704
2	44.9219	2	1	0.137702
2	45.4102	2	1	0.149798
2	45.8984	2	1	0.162968
2	46.3867	2	1	0.177176
2	46.875	2	1	0.192385
2	47.3633	2	1	0.208548
2	47.8516	2	1	0.225614
2	48.3398	2	1	0.243526
2	48.8281	2	1	0.262218
2	49.3164	2	1	0.281625
2	49.8047	2	1	0.301671
2	50.293	2	1	0.322279
2	50.7812	2	1	0.343367
2	51.2695	2	1	0.36485
2	51.7578	2	1	0.386638
2	52.2461	2	1	0.408639
2	52.7344	2	1	0.43076
2	53.2227	2	1	0.452904
2	53.7109	2	1	0.474975
2	54.1992	2	1	0.496876
2	54.6875	2	1	0.518508
2	55.1758	2	1	0.539775
2	55.6641	2	1	0.560581
2	56.1523	2	1	0.580831
2	56.6406	2	1	0.600433
2	57.1289	2	1	0.619297
2	57.6172	2	1	0.637339
2	58.1055	2	1	0.654475
2	58.5938	2	1	0.670628
2	59.082	2	1	0.685724
2	59.5703	2	1	0.699697
2	60.0586	2	1	0.712483
2	60.5469	2	1	0.724028
2	61.0352	2	1	0.734282
2	61.5234	2	1	0.743202
2	62.0117	2	1	0.750752
2	62.5	2	1	0.756906
2	62.9883	2	1	0.761641
2	63.4766	2	1	0.764945
2	63.9648	2	1	0.766812
2	64.4531	2	1	0.767245
2	64.9414	2	1	0.766254
2	65.4297	2	1	0.763857
2	65.918	2	1	0.760079
2	66.4062	2	1	0.754953
2	66.8945	2	1	0.74852
2	67.3828	2	1	0.740825
2	67.8711	2	1	0.731922
2	68.3594	2	1	0.721872
2	68.8477	2	1	0.710739
2	69.3359	2	1	0.698596
2	69.8242	2	1	0.685517
2	70.3125	2	1	0.671583
2	70.8008	2	1	0.656879
2	71.2891	2	1	0.641492
2	71.7773	2	1	0.625512
2	72.2656	2	1	0.609032
2	72.7539	2	1	0.592145
2	73.2422	2	1	0.574947
2	73.7305	2	1	0.557532
2	74.2188	2	1	0.539994
2	74.707	2	1	0.522428
2	75.1953	2	1	0.504924
2	75.6836	2	1	0.487571
2	76.1719	2	1	0.470457
2	76.6602	2	1	0.453665
2	77.1484	2	1	0.437272
2	77.6367	2	1	0.421352
2	78.125	2	1	0.405977
2	78.6133	2	1	0.391207
2	79.1016	2	1	0.377102
2	79.5898	2	1	0.363713
2	80.0781	2	1	0.351084
2	80.5664	2	1	0.339253
2	81.0547	2	1	0.328251
2	81.543	2	1	0.318101
2	82.0312	2	1	0.30882
2	82.5195	2	1	0.300416
2	83.0078	2	1	0.29289
2	83.4961	2	1	0.286236
2	83.9844	2	1	0.280441
2	84.4727	2	1	0.275484
2	84.9609	2	1	0.271338
2	85.4492	2	1	0.267968
2	85.9375	2	1	0.265334
2	86.4258	2	1	0.263389
2	86.9141	2	1	0.262082
2	87.4023	2	1	0.261355
2	87.8906	2	1	0.261146
2	88.3789	2	1	0.26139
2	88.8672	2	1	0.262016
2	89.3555	2	1	0.262952
2	89.8438	2	1	0.264123
2	90.332	2	1	0.26545
2	90.8203	2	1	0.266857
2	91.3086	2	1	0.268263
2	91.7969	2	1	0.269589
2	92.2852	2	1	0.270756
2	92.7734	2	1	0.271686
2	93.2617	2	1	0.272303
2	93.75	2	1	0.272534
2	94.2383	2	1	0.272306
2	94.7266	2	1	0.271553
2	95.2148	2	1	0.27021
2	95.7031	2	1	0.268217
2	96.1914	2	1	0.26552
2	96.6797	2	1	0.262068
2	97.168	2	1	0.257816
2	97.6562	2	1	0.252727
2	98.1445	2	1	0.246766
2	98.6328	2	1	0.239908
2	99.1211	2	1	0.232132
2	99.6094	2	1	0.223424
2	100.098	2	1	0.213777
2	100.586	2	1	0.203191
2	101.074	2	1	0.191671
2	101.562	2	1	0.179229
2	102.051	2	1	0.165885
2	102.539	2	1	0.151664
2	103.027	2	1	0.136596
2	103.516	2	1	0.120719
2	104.004	2	1	0.104074
2	104.492	2	1	0.086709
2	104.98	2	1	0.0686764
2	105.469	2	1	0.0500326
2	105.957	2	1	0.0308382
2	106.445	2	1	0.0111577
2	106.934	2	1	-0.00894154
2	107.422	2	1	-0.0293895
2	107.91	2	1	-0.0501139
2	108.398	2	1	-0.071041
2	108.887	2	1	-0.0920951
2	109.375	2	1	-0.113201
2	109.863	2	1	-0.134282
2	110.352	2	1	-0.155262
2	110.84	2	1	-0.176066
2	111.328	2	1	-0.19662
2	111.816	2	1	-0.216852
2	112.305	2	1	-0.236692
2	112.793	2	1	-0.256071
2	113.281	2	1	-0.274924
2	113.77	2	1	-0.29319
2	114.258	2	1	-0.31081
2	114.746	2	1	-0.32773
2	115.234	2	1	-0.343899
2	115.723	2	1	-0.359271
2	116.211	2	1	-0.373805
2	116.699	2	1	-0.387463
2	117.188	2	1	-0.400214
2	117.676	2	1	-0.412029
2	118.164	2	1	-0.422887
2	118.652	2	1	-0.43277
2	119.141	2	1	-0.441666
2	119.629	2	1	-0.449567
2	120.117	2	1	-0.456471
2	120.605	2	1	-0.46238
2	121.094	2	1	-0.4673
2	121.582	2	1	-0.471243
2	122.07	2	1	-0.474224
2	122.559	2	1	-0.476263
2	123.047	2	1	-0.477383
2	123.535	2	1	-0.477611
2	124.023	2	1	-0.476977
2	124.512	2	1	-0.475515
2	125	2	1	-0.473261
2	125.488	2	1	-0.470254
2	125.977	2	1	-0.466533
2	126.465	2	1	-0.462143
2	126.953	2	1	-0.457126
2	127.441	2	1	-0.451529
2	127.93	2	1	-0.445398
2	128.418	2	1	-0.438779
2	128.906	2	1	-0.43172
2	129.395	2	1	-0.424268
2	129.883	2	1	-0.41647
2	130.371	2	1	-0.408371
2	130.859	2	1	-0.400019
2	131.348	2	1	-0.391456
2	131.836	2	1	-0.382725
2	132.324	2	1	-0.373869
2	132.812	2	1	-0.364928
2	133.301	2	1	-0.355937
2	133.789	2	1	-0.346934
2	134.277	2	1	-0.337952
2	134.766	2	1	-0.329021
2	135.254	2	1	-0.32017
2	135.742	2	1	-0.311425
2	136.23	2	1	-0.302808
2	136.719	2	1	-0.29434
2	137.207	2	1	-0.286039
2	137.695	2	1	-0.277919
2	138.184	2	1	-0.269991
2	138.672	2	1	-0.262266
2	139.16	2	1	-0.254749
2	139.648	2	1	-0.247443
2	140.137	2	1	-0.24035
2	140.625	2	1	-0.233467
2	141.113	2	1	-0.22679
2	141.602	2	1	-0.220313
2	142.09	2	1	-0.214027
2	142.578	2	1	-0.207919
2	143.066	2	1	-0.201977
2	143.555	2	1	-0.196186
2	144.043	2	1	-0.190529
2	144.531	2	1	-0.184987
2	145.02	2	1	-0.17954
2	145.508	2	1	-0.174168
2	145.996	2	1	-0.168848
2	146.484	2	1	-0.163556
2	146.973	2	1	-0.15827
2	147.461	2	1	-0.152964
2	147.949	2	1	-0.147615
2	148.438	2	1	-0.142197
2	148.926	2	1	-0.136686
2	149.414	2	1	-0.131058
2	149.902	2	1	-0.125287
2	150.391	2	1	-0.119352
2	150.879	2	1	-0.113228
2	151.367	2	1	-0.106896
2	151.855	2	1	-0.100333
2	152.344	2	1	-0.0935205
2	152.832	2	1	-0.086441
2	153.32	2	1	-0.0790777
2	153.809	2	1	-0.0714162
2	154.297	2	1	-0.0634436
2	154.785	2	1	-0.0551493
2	155.273	2	1	-0.0465242
2	155.762	2	1	-0.0375616
2	156.25	2	1	-0.0282576
2	156.738	2	1	-0.0186094
2	157.227	2	1	-0.00861761
2	157.715	2	1	0.00171536
2	158.203	2	1	0.0123842
2	158.691	2	1	0.0233818
2	159.18	2	1	0.0346983
2	159.668	2	1	0.0463212
2	160.156	2	1	0.0582358
2	160.645	2	1	0.0704254
2	161.133	2	1	0.08287
2	161.621	2	1	0.0955488
2	162.109	2	1	0.108438
2	162.598	2	1	0.121512
2	163.086	2	1	0.134743
2	163.574	2	1	0.148102
2	164.062	2	1	0.161558
2	164.551	2	1	0.175079
2	165.039	2	1	0.188631
2	165.527	2	1	0.202179
2	166.016	2	1	0.215688
2	166.504	2	1	0.229122
2	166.992	2	1	0.242444
2	167.48	2	1	0.255616
2	167.969	2	1	0.268602
2	168.457	2	1	0.281365
2	168.945	2	1	0.293869
2	169.434	2	1	0.306076
2	169.922	2	1	0.317953
2	170.41	2	1	0.329465
2	170.898	2	1	0.34058
2	171.387	2	1	0.351266
2	171.875	2	1	0.361495
2	172.363	2	1	0.371242
2	172.852	2	1	0.380478
2	173.34	2	1	0.38918
2	173.828	2	1	0.397327
2	174.316	2	1	0.404905
2	174.805	2	1	0.411898
2	175.293	2	1	0.418297
2	175.781	2	1	0.424089
2	176.27	2	1	0.42927
2	176.758	2	1	0.433834
2	177.246	2	1	0.43778
2	177.734	2	1	0.441111
2	178.223	2	1	0.443838
2	178.711	2	1	0.445977
2	179.199	2	1	0.447543
2	179.688	2	1	0.448549
2	180.176	2	1	0.449015
2	180.664	2	1	0.448964
2	181.152	2	1	0.44842
2	181.641	2	1	0.447409
2	182.129	2	1	0.445969
2	182.617	2	1	0.444132
2	183.105	2	1	0.441934
2	183.594	2	1	0.439411
2	184.082	2	1	0.436604
2	184.57	2	1	0.433551
2	185.059	2	1	0.430293
2	185.547	2	1	0.426874
2	186.035	2	1	0.423337
2	186.523	2	1	0.419725
2	187.012	2	1	0.416084
2	187.5	2	1	0.412463
2	187.988	2	1	0.408906
2	188.477	2	1	0.405455
2	188.965	2	1	0.402144
2	189.453	2	1	0.399015
2	189.941	2	1	0.39611
2	190.43	2	1	0.393465
2	190.918	2	1	0.391113
2	191.406	2	1	0.389087
2	191.895	2	1	0.387421
2	192.383	2	1	0.386137
2	192.871	2	1	0.385257
2	193.359	2	1	0.384801
2	193.848	2	1	0.384784
2	194.336	2	1	0.385224
2	194.824	2	1	0.386136
2	195.312	2	1	0.387526
2	195.801	2	1	0.389398
2	196.289	2	1	0.39175
2	196.777	2	1	0.394574
2	197.266	2	1	0.397864
2	197.754	2	1	0.401607
2	198.242	2	1	0.405793
2	198.73	2	1	0.410409
2	199.219	2	1	0.415431
2	199.707	2	1	0.420836
2	-49.8047	2	2	0.229939
2	-49.3164	2	2	0.231372
2	-48.8281	2	2	0.232447
2	-48.3398	2	2	0.233086
2	-47.8516	2	2	0.233215
2	-47.3633	2	2	0.232753
2	-46.875	2	2	0.231624
2	-46.3867	2	2	0.229751
2	-45.8984	2	2	0.227067
2	-45.4102	2	2	0.223511
2	-44.9219	2	2	0.219028
2	-44.4336	2	2	0.213565
2	-43.9453	2	2	0.207079
2	-43.457	2	2	0.199533
2	-42.9688	2	2	0.190898
2	-42.4805	2	2	0.181163
2	-41.9922	2	2	0.170315
2	-41.5039	2	2	0.158354
2	-41.0156	2	2	0.145288
2	-40.5273	2	2	0.131137
2	-40.0391	2	2	0.115927
2	-39.5508	2	2	0.0997
2	-39.0625	2	2	0.0825079
2	-38.5742	2	2	0.0644098
2	-38.0859	2	2	0.0454703
2	-37.5977	2	2	0.0257675
2	-37.1094	2	2	0.00538521
2	-36.6211	2	2	-0.0155757
2	-36.1328	2	2	-0.0370121
2	-35.6445	2	2	-0.0588194
2	-35.1562	2	2	-0.0808861
2	-34.668	2	2	-0.103095
2	-34.1797	2	2	-0.125317
2	-33.6914	2	2	-0.147419
2	-33.2031	2	2	-0.169267
2	-32.7148	2	2	-0.190729
2	-32.2266	2	2	-0.211679
2	-31.7383	2	2	-0.231981
2	-31.25	2	2	-0.251501
2	-30.7617	2	2	-0.270105
2	-30.2734	2	2	-0.287665
2	-29.7852	2	2	-0.30406
2	-29.2969	2	2	-0.319176
2	-28.8086	2	2	-0.332903
2	-28.3203	2	2	-0.345135
2	-27.832	2	2	-0.355777
2	-27.3438	2	2	-0.364744
2	-26.8555	2	2	-0.371962
2	-26.3672	2	2	-0.377369
2	-25.8789	2	2	-0.380909
2	-25.3906	2	2	-0.382535
2	-24.9023	2	2	-0.382214
2	-24.4141	2	2	-0.379922
2	-23.9258	2	2	-0.375654
2	-23.4375	2	2	-0.369416
2	-22.9492	2	2	-0.361229
2	-22.4609	2	2	-0.351126
2	-21.9727	2	2	-0.339149
2	-21.4844	2	2	-0.325358
2	-20.9961	2	2	-0.309814
2	-20.5078	2	2	-0.292602
2	-20.0195	2	2	-0.273814
2	-19.5312	2	2	-0.253551
2	-19.043	2	2	-0.231924
2	-18.5547	2	2	-0.209054
2	-18.0664	2	2	-0.185068
2	-17.5781	2	2	-0.160102
2	-17.0898	2	2	-0.134297
2	-16.6016	2	2	-0.1078
2	-16.1133	2	2	-0.0807626
2	-15.625	2	2	-0.0533377
2	-15.1367	2	2	-0.0256816
2	-14.6484	2	2	0.00204873
2	-14.1602	2	2	0.0296965
2	-13.6719	2	2	0.0571061
2	-13.1836	2	2	0.0841242
2	-12.6953	2	2	0.110601
2	-12.207	2	2	0.136391
2	-11.7188	2	2	0.161353
2	-11.2305	2	2	0.185353
2	-10.7422	2	2	0.208264
2	-10.2539	2	2	0.229967
2	-9.76562	2	2	0.25035
2	-9.27734	2	2	0.269312
2	-8.78906	2	2	0.28676
2	-8.30078	2	2	0.302612
2	-7.8125	2	2	0.316796
2	-7.32422	2	2	0.329253
2	-6.83594	2	2	0.339932
2	-6.34766	2	2	0.348795
2	-5.85938	2	2	0.355814
2	-5.37109	2	2	0.360973
2	-4.88281	2	2	0.364267
2	-4.39453	2	2	0.365702
2	-3.90625	2	2	0.365292
2	-3.41797	2	2	0.363065
2	-2.92969	2	2	0.359055
2	-2.44141	2	2	0.353308
2	-1.95312	2	2	0.345875
2	-1.46484	2	2	0.336819
2	-0.976562	2	2	0.326207
2	-0.488281	2	2	0.314112
2	0	2	2	0.300617
2	0.488281	2	2	0.285805
2	0.976562	2	2	0.269766
2	1.46484	2	2	0.252592
2	1.95312	2	2	0.234378
2	2.44141	2	2	0.21522
2	2.92969	2	2	0.195217
2	3.41797	2	2	0.174466
2	3.90625	2	2	0.153064
2	4.39453	2	2	0.131107
2	4.88281	2	2	0.10869
2	5.37109	2	2	0.0859035
2	5.85938	2	2	0.0628363
2	6.34766	2	2	0.0395732
2	6.83594	2	2	0.0161952
2	7.32422	2	2	-0.00722123
2	7.8125	2	2	-0.0306043
2	8.30078	2	2	-0.0538873
2	8.78906	2	2	-0.0770088
2	9.27734	2	2	-0.0999119
2	9.76562	2	2	-0.122546
2	10.2539	2	2	-0.144865
2	10.7422	2	2	-0.166829
2	11.2305	2	2	-0.188403
2	11.7188	2	2	-0.209555
2	12.207	2	2	-0.23026
2	12.6953	2	2	-0.250498
2	13.1836	2	2	-0.27025
2	13.6719	2	2	-0.289503
2	14.1602	2	2	-0.308247
2	14.6484	2	2	-0.326474
2	15.1367	2	2	-0.344179
2	15.625	2	2	-0.36136
2	16.1133	2	2	-0.378013
2	16.6016	2	2	-0.39414
2	17.0898	2	2	-0.409738
2	17.5781	2	2	-0.424809
2	18.0664	2	2	-0.439352
2	18.5547	2	2	-0.453365
2	19.043	2	2	-0.466844
2	19.5312	2	2	-0.479787
2	20.0195	2	2	-0.492185
2	20.5078	2	2	-0.504032
2	20.9961	2	2	-0.515314
2	21.4844	2	2	-0.52602
2	21.9727	2	2	-0.53613
2	22.4609	2	2	-0.545627
2	22.9492	2	2	-0.554486
2	23.4375	2	2	-0.562683
2	23.9258	2	2	-0.570188
2	24.4141	2	2	-0.576969
2	24.9023	2	2	-0.582992
2	25.3906	2	2	-0.58822
2	25.8789	2	2	-0.592614
2	26.3672	2	2	-0.596132
2	26.8555	2	2	-0.598733
2	27.3438	2	2	-0.600372
2	27.832	2	2	-0.601005
2	28.3203	2	2	-0.600586
2	28.8086	2	2	-0.599071
2	29.2969	2	2	-0.596416
2	29.7852	2	2	-0.592577
2	30.2734	2	2	-0.587513
2	30.7617	2	2	-0.581186
2	31.25	2	2	-0.573557
2	31.7383	2	2	-0.564595
2	32.2266	2	2	-0.55427
2	32.7148	2	2	-0.542554
2	33.2031	2	2	-0.52943
2	33.6914	2	2	-0.514878
2	34.1797	2	2	-0.498889
2	34.668	2	2	-0.481458
2	35.1562	2	2	-0.462586
2	35.6445	2	2	-0.442279
2	36.1328	2	2	-0.420552
2	36.6211	2	2	-0.397423
2	37.1094	2	2	-0.372921
2	37.5977	2	2	-0.347077
2	38.0859	2	2	-0.319931
2	38.5742	2	2	-0.291531
2	39.0625	2	2	-0.261928
2	39.5508	2	2	-0.231181
2	40.0391	2	2	-0.199356
2	40.5273	2	2	-0.166522
2	41.0156	2	2	-0.132755
2	41.5039	2	2	-0.0981352
2	41.9922	2	2	-0.0627482
2	42.4805	2	2	-0.0266828
2	42.9688	2	2	0.00996881
2	43.457	2	2	0.0471114
2	43.9453	2	2	0.0846472
2	44.4336	2	2	0.122477
2	44.9219	2	2	0.1605
2	45.4102	2	2	0.198616
2	45.8984	2	2	0.236722
2	46.3867	2	2	0.274719
2	46.875	2	2	0.312508
2	47.3633	2	2	0.34999
2	47.8516	2	2	0.387072
2	48.3398	2	2	0.42366
2	48.8281	2	2	0.459666
2	49.3164	2	2	0.495005
2	49.8047	2	2	0.529597
2	50.293	2	2	0.563365
2	50.7812	2	2	0.596239
2	51.2695	2	2	0.628154
2	51.7578	2	2	0.65905
2	52.2461	2	2	0.688872
2	52.7344	2	2	0.717574
2	53.2227	2	2	0.745113
2	53.7109	2	2	0.771454
2	54.1992	2	2	0.796568
2	54.6875	2	2	0.820431
2	55.1758	2	2	0.843025
2	55.6641	2	2	0.864341
2	56.1523	2	2	0.884371
2	56.6406	2	2	0.903117
2	57.1289	2	2	0.920582
2	57.6172	2	2	0.936779
2	58.1055	2	2	0.95172
2	58.5938	2	2	0.965425
2	59.082	2	2	0.977916
2	59.5703	2	2	0.989221
2	60.0586	2	2	0.999368
2	60.5469	2	2	1.00839
2	61.0352	2	2	1.01632
2	61.5234	2	2	1.02319
2	62.0117	2	2	1.02905
2	62.5	2	2	1.03393
2	62.9883	2	2	1.03786
2	63.4766	2	2	1.0409
2	63.9648	2	2	1.04307
2	64.4531	2	2	1.04442
2	64.9414	2	2	1.04499
2	65.4297	2	2	1.04481
2	65.918	2	2	1.04391
2	66.4062	2	2	1.04234
2	66.8945	2	2	1.04012
2	67.3828	2	2	1.0373
2	67.8711	2	2	1.03388
2	68.3594	2	2	1.02992
2	68.8477	2	2	1.02542
2	69.3359	2	2	1.02041
2	69.8242	2	2	1.01493
2	70.3125	2	2	1.00898
2	70.8008	2	2	1.00259
2	71.2891	2	2	0.995772
2	71.7773	2	2	0.988548
2	72.2656	2	2	0.980932
2	72.7539	2	2	0.972939
2	73.2422	2	2	0.964584
2	73.7305	2	2	0.95588
2	74.2188	2	2	0.946843
2	74.707	2	2	0.937485
2	75.1953	2	2	0.927823
2	75.6836	2	2	0.917871
2	76.1719	2	2	0.907645
2	76.6602	2	2	0.897162
2	77.1484	2	2	0.886442
2	77.6367	2	2	0.875503
2	78.125	2	2	0.864366
2	78.6133	2	2	0.853055
2	79.1016	2	2	0.841594
2	79.5898	2	2	0.83001
2	80.0781	2	2	0.818329
2	80.5664	2	2	0.806581
2	81.0547	2	2	0.794797
2	81.543	2	2	0.78301
2	82.0312	2	2	0.771253
2	82.5195	2	2	0.759562
2	83.0078	2	2	0.747972
2	83.4961	2	2	0.736519
2	83.9844	2	2	0.725241
2	84.4727	2	2	0.714173
2	84.9609	2	2	0.703353
2	85.4492	2	2	0.692816
2	85.9375	2	2	0.682596
2	86.4258	2	2	0.672728
2	86.9141	2	2	0.663241
2	87.4023	2	2	0.654164
2	87.8906	2	2	0.645525
2	88.3789	2	2	0.637346
2	88.8672	2	2	0.629646
2	89.3555	2	2	0.62244
2	89.8438	2	2	0.61574
2	90.332	2	2	0.609552
2	90.8203	2	2	0.603877
2	91.3086	2	2	0.598711
2	91.7969	2	2	0.594046
2	92.2852	2	2	0.589864
2	92.7734	2	2	0.586146
2	93.2617	2	2	0.582864
2	93.75	2	2	0.579985
2	94.2383	2	2	0.577469
2	94.7266	2	2	0.575272
2	95.2148	2	2	0.573341
2	95.7031	2	2	0.571619
2	96.1914	2	2	0.570046
2	96.6797	2	2	0.568552
2	97.168	2	2	0.567066
2	97.6562	2	2	0.56551
2	98.1445	2	2	0.563805
2	98.6328	2	2	0.561866
2	99.1211	2	2	0.559606
2	99.6094	2	2	0.556937
2	100.098	2	2	0.553767
2	100.586	2	2	0.550006
2	101.074	2	2	0.545562
2	101.562	2	2	0.540345
2	102.051	2	2	0.534265
2	102.539	2	2	0.527236
2	103.027	2	2	0.519174
2	103.516	2	2	0.509999
2	104.004	2	2	0.499635
2	104.492	2	2	0.488014
2	104.98	2	2	0.47507
2	105.469	2	2	0.460747
2	105.957	2	2	0.444998
2	106.445	2	2	0.427779
2	106.934	2	2	0.40906
2	107.422	2	2	0.388819
2	107.91	2	2	0.367041
2	108.398	2	2	0.343725
2	108.887	2	2	0.318879
2	109.375	2	2	0.292523
2	109.863	2	2	0.264686
2	110.352	2	2	0.23541
2	110.84	2	2	0.204747
2	111.328	2	2	0.172762
2	111.816	2	2	0.139528
2	112.305	2	2	0.105133
2	112.793	2	2	0.0696716
2	113.281	2	2	0.0332498
2	113.77	2	2	-0.00401661
2	114.258	2	2	-0.0420031
2	114.746	2	2	-0.0805768
2	115.234	2	2	-0.119598
2	115.723	2	2	-0.158918
2	116.211	2	2	-0.198386
2	116.699	2	2	-0.237843
2	117.188	2	2	-0.277127
2	117.676	2	2	-0.316074
2	118.164	2	2	-0.354516
2	118.652	2	2	-0.392286
2	119.141	2	2	-0.429217
2	119.629	2	2	-0.465143
2	120.117	2	2	-0.499901
2	120.605	2	2	-0.53333
2	121.094	2	2	-0.565276
2	121.582	2	2	-0.59559
2	122.07	2	2	-0.62413
2	122.559	2	2	-0.650761
2	123.047	2	2	-0.675357
2	123.535	2	2	-0.697803
2	124.023	2	2	-0.717994
2	124.512	2	2	-0.735835
2	125	2	2	-0.751246
2	125.488	2	2	-0.764157
2	125.977	2	2	-0.774512
2	126.465	2	2	-0.782269
2	126.953	2	2	-0.7874
2	127.441	2	2	-0.78989
2	127.93	2	2	-0.789741
2	128.418	2	2	-0.786968
2	128.906	2	2	-0.781598
2	129.395	2	2	-0.773677
2	129.883	2	2	-0.763261
2	130.371	2	2	-0.750422
2	130.859	2	2	-0.735243
2	131.348	2	2	-0.717821
2	131.836	2	2	-0.698265
2	132.324	2	2	-0.676694
2	132.812	2	2	-0.653239
2	133.301	2	2	-0.62804
2	133.789	2	2	-0.601245
2	134.277	2	2	-0.57301
2	134.766	2	2	-0.543497
2	135.254	2	2	-0.512874
2	135.742	2	2	-0.481313
2	136.23	2	2	-0.448989
2	136.719	2	2	-0.41608
2	137.207	2	2	-0.382763
2	137.695	2	2	-0.349216
2	138.184	2	2	-0.315614
2	138.672	2	2	-0.282132
2	139.16	2	2	-0.248938
2	139.648	2	2	-0.216196
2	140.137	2	2	-0.184065
2	140.625	2	2	-0.152697
2	141.113	2	2	-0.122233
2	141.602	2	2	-0.0928099
2	142.09	2	2	-0.0645515
2	142.578	2	2	-0.0375724
2	143.066	2	2	-0.0119764
2	143.555	2	2	0.0121444
2	144.043	2	2	0.0347101
2	144.531	2	2	0.0556525
2	145.02	2	2	0.0749167
2	145.508	2	2	0.0924604
2	145.996	2	2	0.108254
2	146.484	2	2	0.12228
2	146.973	2	2	0.134535
2	147.461	2	2	0.145028
2	147.949	2	2	0.153779
2	148.438	2	2	0.160821
2	148.926	2	2	0.166197
2	149.414	2	2	0.169962
2	149.902	2	2	0.17218
2	150.391	2	2	0.172927
2	150.879	2	2	0.172283
2	151.367	2	2	0.170341
2	151.855	2	2	0.167198
2	152.344	2	2	0.162958
2	152.832	2	2	0.157729
2	153.32	2	2	0.151625
2	153.809	2	2	0.144761
2	154.297	2	2	0.137257
2	154.785	2	2	0.129232
2	155.273	2	2	0.120806
2	155.762	2	2	0.112099
2	156.25	2	2	0.103228
2	156.738	2	2	0.0943075
2	157.227	2	2	0.0854501
2	157.715	2	2	0.0767634
2	158.203	2	2	0.0683489
2	158.691	2	2	0.0603037
2	159.18	2	2	0.0527176
2	159.668	2	2	0.0456743
2	160.156	2	2	0.0392488
2	160.645	2	2	0.033509
2	161.133	2	2	0.0285142
2	161.621	2	2	0.0243147
2	162.109	2	2	0.0209527
2	162.598	2	2	0.0184604
2	163.086	2	2	0.016862
2	163.574	2	2	0.0161716
2	164.062	2	2	0.0163952
2	164.551	2	2	0.0175298
2	165.039	2	2	0.0195635
2	165.527	2	2	0.0224771
2	166.016	2	2	0.0262426
2	166.504	2	2	0.0308257
2	166.992	2	2	0.0361842
2	167.48	2	2	0.0422705
2	167.969	2	2	0.0490311
2	168.457	2	2	0.0564075
2	168.945	2	2	0.0643367
2	169.434	2	2	0.0727524
2	169.922	2	2	0.0815852
2	170.41	2	2	0.0907636
2	170.898	2	2	0.100215
2	171.387	2	2	0.109866
2	171.875	2	2	0.119646
2	172.363	2	2	0.129483
2	172.852	2	2	0.139302
2	173.34	2	2	0.14903
2	173.828	2	2	0.158604
2	174.316	2	2	0.167962
2	174.805	2	2	0.177042
2	175.293	2	2	0.185786
2	175.781	2	2	0.194148
2	176.27	2	2	0.202088
2	176.758	2	2	0.209573
2	177.246	2	2	0.216568
2	177.734	2	2	0.223051
2	178.223	2	2	0.229004
2	178.711	2	2	0.234412
2	179.199	2	2	0.23927
2	179.688	2	2	0.243587
2	180.176	2	2	0.247371
2	180.664	2	2	0.250641
2	181.152	2	2	0.253416
2	181.641	2	2	0.255721
2	182.129	2	2	0.257585
2	182.617	2	2	0.259047
2	183.105	2	2	0.260153
2	183.594	2	2	0.260951
2	184.082	2	2	0.26149
2	184.57	2	2	0.261826
2	185.059	2	2	0.262023
2	185.547	2	2	0.26214
2	186.035	2	2	0.262233
2	186.523	2	2	0.262363
2	187.012	2	2	0.262596
2	187.5	2	2	0.262995
2	187.988	2	2	0.263622
2	188.477	2	2	0.264536
2	188.965	2	2	0.265795
2	189.453	2	2	0.267448
2	189.941	2	2	0.269543
2	190.43	2	2	0.272128
2	190.918	2	2	0.275251
2	191.406	2	2	0.278951
2	191.895	2	2	0.283264
2	192.383	2	2	0.288216
2	192.871	2	2	0.293829
2	193.359	2	2	0.300123
2	193.848	2	2	0.307112
2	194.336	2	2	0.314804
2	194.824	2	2	0.323198
2	195.312	2	2	0.332281
2	195.801	2	2	0.342038
2	196.289	2	2	0.352451
2	196.777	2	2	0.3635
2	197.266	2	2	0.375154
2	197.754	2	2	0.387377
2	198.242	2	2	0.400129
2	198.73	2	2	0.413366
2	199.219	2	2	0.427036
2	199.707	2	2	0.441086
2	-49.8047	2	3	0.127326
2	-49.3164	2	3	0.154318
2	-48.8281	2	3	0.181429
2	-48.3398	2	3	0.208541
2	-47.8516	2	3	0.235533
2	-47.3633	2	3	0.262274
2	-46.875	2	3	0.288642
2	-46.3867	2	3	0.314511
2	-45.8984	2	3	0.339757
2	-45.4102	2	3	0.364255
2	-44.9219	2	3	0.38788
2	-44.4336	2	3	0.410511
2	-43.9453	2	3	0.432026
2	-43.457	2	3	0.452315
2	-42.9688	2	3	0.471274
2	-42.4805	2	3	0.488801
2	-41.9922	2	3	0.504794
2	-41.5039	2	3	0.519156
2	-41.0156	2	3	0.531803
2	-40.5273	2	3	0.542663
2	-40.0391	2	3	0.551667
2	-39.5508	2	3	0.558755
2	-39.0625	2	3	0.563878
2	-38.5742	2	3	0.566989
2	-38.0859	2	3	0.568056
2	-37.5977	2	3	0.56706
2	-37.1094	2	3	0.563991
2	-36.6211	2	3	0.55885
2	-36.1328	2	3	0.551646
2	-35.6445	2	3	0.5424
2	-35.1562	2	3	0.531141
2	-34.668	2	3	0.517907
2	-34.1797	2	3	0.502747
2	-33.6914	2	3	0.485721
2	-33.2031	2	3	0.466895
2	-32.7148	2	3	0.446346
2	-32.2266	2	3	0.424165
2	-31.7383	2	3	0.400451
2	-31.25	2	3	0.375305
2	-30.7617	2	3	0.348829
2	-30.2734	2	3	0.321133
2	-29.7852	2	3	0.29233
2	-29.2969	2	3	0.262551
2	-28.8086	2	3	0.231926
2	-28.3203	2	3	0.200588
2	-27.832	2	3	0.168665
2	-27.3438	2	3	0.136288
2	-26.8555	2	3	0.103585
2	-26.3672	2	3	0.0706867
2	-25.8789	2	3	0.0377269
2	-25.3906	2	3	0.00483788
2	-24.9023	2	3	-0.0278508
2	-24.4141	2	3	-0.0602122
2	-23.9258	2	3	-0.0921263
2	-23.4375	2	3	-0.123474
2	-22.9492	2	3	-0.154147
2	-22.4609	2	3	-0.184044
2	-21.9727	2	3	-0.21307
2	-21.4844	2	3	-0.241141
2	-20.9961	2	3	-0.268171
2	-20.5078	2	3	-0.294083
2	-20.0195	2	3	-0.318813
2	-19.5312	2	3	-0.342303
2	-19.043	2	3	-0.364504
2	-18.5547	2	3	-0.385376
2	-18.0664	2	3	-0.404891
2	-17.5781	2	3	-0.423026
2	-17.0898	2	3	-0.43977
2	-16.6016	2	3	-0.455119
2	-16.1133	2	3	-0.46908
2	-15.625	2	3	-0.481666
2	-15.1367	2	3	-0.492902
2	-14.6484	2	3	-0.502817
2	-14.1602	2	3	-0.51145
2	-13.6719	2	3	-0.518846
2	-13.1836	2	3	-0.525058
2	-12.6953	2	3	-0.530143
2	-12.207	2	3	-0.534166
2	-11.7188	2	3	-0.537195
2	-11.2305	2	3	-0.539304
2	-10.7422	2	3	-0.540568
2	-10.2539	2	3	-0.541069
2	-9.76562	2	3	-0.540886
2	-9.27734	2	3	-0.540104
2	-8.78906	2	3	-0.538807
2	-8.30078	2	3	-0.537079
2	-7.8125	2	3	-0.535005
2	-7.32422	2	3	-0.532667
2	-6.83594	2	3	-0.530145
2	-6.34766	2	3	-0.527518
2	-5.85938	2	3	-0.524862
2	-5.37109	2	3	-0.522247
2	-4.88281	2	3	-0.519741
2	-4.39453	2	3	-0.517408
2	-3.90625	2	3	-0.515304
2	-3.41797	2	3	-0.513481
2	-2.92969	2	3	-0.511986
2	-2.44141	2	3	-0.510859
2	-1.95312	2	3	-0.510133
2	-1.46484	2	3	-0.509835
2	-0.976562	2	3	-0.509985
2	-0.488281	2	3	-0.510598
2	0	2	3	-0.511679
2	0.488281	2	3	-0.513229
2	0.976562	2	3	-0.515241
2	1.46484	2	3	-0.517702
2	1.95312	2	3	-0.520592
2	2.44141	2	3	-0.523887
2	2.92969	2	3	-0.527554
2	3.41797	2	3	-0.531557
2	3.90625	2	3	-0.535856
2	4.39453	2	3	-0.540403
2	4.88281	2	3	-0.545149
2	5.37109	2	3	-0.55004
2	5.85938	2	3	-0.55502
2	6.34766	2	3	-0.560029
2	6.83594	2	3	-0.565006
2	7.32422	2	3	-0.569888
2	7.8125	2	3	-0.574611
2	8.30078	2	3	-0.579114
2	8.78906	2	3	-0.58333
2	9.27734	2	3	-0.587199
2	9.76562	2	3	-0.590659
2	10.2539	2	3	-0.59365
2	10.7422	2	3	-0.596115
2	11.2305	2	3	-0.598002
2	11.7188	2	3	-0.599257
2	12.207	2	3	-0.599836
2	12.6953	2	3	-0.599694
2	13.1836	2	3	-0.598792
2	13.6719	2	3	-0.597098
2	14.1602	2	3	-0.594581
2	14.6484	2	3	-0.591219
2	15.1367	2	3	-0.586991
2	15.625	2	3	-0.581885
2	16.1133	2	3	-0.575892
2	16.6016	2	3	-0.56901
2	17.0898	2	3	-0.561242
2	17.5781	2	3	-0.552594
2	18.0664	2	3	-0.54308
2	18.5547	2	3	-0.532717
2	19.043	2	3	-0.521527
2	19.5312	2	3	-0.509538
2	20.0195	2	3	-0.496778
2	20.5078	2	3	-0.483283
2	20.9961	2	3	-0.46909
2	21.4844	2	3	-0.454239
2	21.9727	2	3	-0.438772
2	22.4609	2	3	-0.422736
2	22.9492	2	3	-0.406175
2	23.4375	2	3	-0.389139
2	23.9258	2	3	-0.371673
2	24.4141	2	3	-0.353828
2	24.9023	2	3	-0.335652
2	25.3906	2	3	-0.317191
2	25.8789	2	3	-0.298492
2	26.3672	2	3	-0.2796
2	26.8555	2	3	-0.260557
2	27.3438	2	3	-0.241405
2	27.832	2	3	-0.222182
2	28.3203	2	3	-0.202923
2	28.8086	2	3	-0.183659
2	29.2969	2	3	-0.16442
2	29.7852	2	3	-0.145231
2	30.2734	2	3	-0.126114
2	30.7617	2	3	-0.107087
2	31.25	2	3	-0.0881631
2	31.7383	2	3	-0.0693538
2	32.2266	2	3	-0.0506658
2	32.7148	2	3	-0.0321021
2	33.2031	2	3	-0.0136624
2	33.6914	2	3	0.00465669
2	34.1797	2	3	0.0228616
2	34.668	2	3	0.0409618
2	35.1562	2	3	0.058969
2	35.6445	2	3	0.0768971
2	36.1328	2	3	0.0947617
2	36.6211	2	3	0.11258
2	37.1094	2	3	0.13037
2	37.5977	2	3	0.14815
2	38.0859	2	3	0.165939
2	38.5742	2	3	0.183756
2	39.0625	2	3	0.201617
2	39.5508	2	3	0.21954
2	40.0391	2	3	0.237539
2	40.5273	2	3	0.255626
2	41.0156	2	3	0.273812
2	41.5039	2	3	0.292103
2	41.9922	2	3	0.310505
2	42.4805	2	3	0.329016
2	42.9688	2	3	0.347634
2	43.457	2	3	0.36635
2	43.9453	2	3	0.385153
2	44.4336	2	3	0.404025
2	44.9219	2	3	0.422946
2	45.4102	2	3	0.441887
2	45.8984	2	3	0.46082
2	46.3867	2	3	0.479706
2	46.875	2	3	0.498506
2	47.3633	2	3	0.517174
2	47.8516	2	3	0.53566
2	48.3398	2	3	0.553909
2	48.8281	2	3	0.571864
2	49.3164	2	3	0.589462
2	49.8047	2	3	0.606638
2	50.293	2	3	0.623324
2	50.7812	2	3	0.639448
2	51.2695	2	3	0.65494
2	51.7578	2	3	0.669724
2	52.2461	2	3	0.683725
2	52.7344	2	3	0.696869
2	53.2227	2	3	0.709079
2	53.7109	2	3	0.720283
2	54.1992	2	3	0.730407
2	54.6875	2	3	0.739382
2	55.1758	2	3	0.747138
2	55.6641	2	3	0.753613
2	56.1523	2	3	0.758745
2	56.6406	2	3	0.762478
2	57.1289	2	3	0.764763
2	57.6172	2	3	0.765553
2	58.1055	2	3	0.76481
2	58.5938	2	3	0.7625
2	59.082	2	3	0.758601
2	59.5703	2	3	0.753091
2	60.0586	2	3	0.745963
2	60.5469	2	3	0.737212
2	61.0352	2	3	0.726845
2	61.5234	2	3	0.714877
2	62.0117	2	3	0.701328
2	62.5	2	3	0.68623
2	62.9883	2	3	0.669621
2	63.4766	2	3	0.65155
2	63.9648	2	3	0.632072
2	64.4531	2	3	0.611249
2	64.9414	2	3	0.589152
2	65.4297	2	3	0.565859
2	65.918	2	3	0.541455
2	66.4062	2	3	0.51603
2	66.8945	2	3	0.489681
2	67.3828	2	3	0.46251
2	67.8711	2	3	0.434622
2	68.3594	2	3	0.406128
2	68.8477	2	3	0.377142
2	69.3359	2	3	0.347779
2	69.8242	2	3	0.318157
2	70.3125	2	3	0.288395
2	70.8008	2	3	0.258611
2	71.2891	2	3	0.228924
2	71.7773	2	3	0.199451
2	72.2656	2	3	0.170308
2	72.7539	2	3	0.141607
2	73.2422	2	3	0.113457
2	73.7305	2	3	0.0859632
2	74.2188	2	3	0.0592248
2	74.707	2	3	0.0333365
2	75.1953	2	3	0.00838685
2	75.6836	2	3	-0.0155423
2	76.1719	2	3	-0.0383763
2	76.6602	2	3	-0.0600482
2	77.1484	2	3	-0.0804985
2	77.6367	2	3	-0.0996762
2	78.125	2	3	-0.117539
2	78.6133	2	3	-0.134054
2	79.1016	2	3	-0.149195
2	79.5898	2	3	-0.162947
2	80.0781	2	3	-0.175303
2	80.5664	2	3	-0.186265
2	81.0547	2	3	-0.195844
2	81.543	2	3	-0.204059
2	82.0312	2	3	-0.210938
2	82.5195	2	3	-0.216518
2	83.0078	2	3	-0.220841
2	83.4961	2	3	-0.223958
2	83.9844	2	3	-0.225928
2	84.4727	2	3	-0.226815
2	84.9609	2	3	-0.226688
2	85.4492	2	3	-0.225624
2	85.9375	2	3	-0.223701
2	86.4258	2	3	-0.221005
2	86.9141	2	3	-0.217623
2	87.4023	2	3	-0.213645
2	87.8906	2	3	-0.209164
2	88.3789	2	3	-0.204274
2	88.8672	2	3	-0.19907
2	89.3555	2	3	-0.193648
2	89.8438	2	3	-0.188101
2	90.332	2	3	-0.182525
2	90.8203	2	3	-0.17701
2	91.3086	2	3	-0.171647
2	91.7969	2	3	-0.166523
2	92.2852	2	3	-0.161724
2	92.7734	2	3	-0.157327
2	93.2617	2	3	-0.153412
2	93.75	2	3	-0.150049
2	94.2383	2	3	-0.147306
2	94.7266	2	3	-0.145245
2	95.2148	2	3	-0.143924
2	95.7031	2	3	-0.143393
2	96.1914	2	3	-0.1437
2	96.6797	2	3	-0.144885
2	97.168	2	3	-0.146982
2	97.6562	2	3	-0.15002
2	98.1445	2	3	-0.154024
2	98.6328	2	3	-0.159011
2	99.1211	2	3	-0.164994
2	99.6094	2	3	-0.17198
2	100.098	2	3	-0.179971
2	100.586	2	3	-0.188965
2	101.074	2	3	-0.198955
2	101.562	2	3	-0.20993
2	102.051	2	3	-0.221873
2	102.539	2	3	-0.234766
2	103.027	2	3	-0.248587
2	103.516	2	3	-0.263309
2	104.004	2	3	-0.278905
2	104.492	2	3	-0.295343
2	104.98	2	3	-0.312591
2	105.469	2	3	-0.330615
2	105.957	2	3	-0.349377
2	106.445	2	3	-0.368842
2	106.934	2	3	-0.388969
2	107.422	2	3	-0.40972
2	107.91	2	3	-0.431056
2	108.398	2	3	-0.452937
2	108.887	2	3	-0.475322
2	109.375	2	3	-0.498171
2	109.863	2	3	-0.521445
2	110.352	2	3	-0.545103
2	110.84	2	3	-0.569106
2	111.328	2	3	-0.593416
2	111.816	2	3	-0.617992
2	112.305	2	3	-0.642796
2	112.793	2	3	-0.667791
2	113.281	2	3	-0.692936
2	113.77	2	3	-0.718195
2	114.258	2	3	-0.74353
2	114.746	2	3	-0.768901
2	115.234	2	3	-0.794272
2	115.723	2	3	-0.819602
2	116.211	2	3	-0.844854
2	116.699	2	3	-0.869986
2	117.188	2	3	-0.894959
2	117.676	2	3	-0.919732
2	118.164	2	3	-0.944261
2	118.652	2	3	-0.968504
2	119.141	2	3	-0.992417
2	119.629	2	3	-1.01595
2	120.117	2	3	-1.03907
2	120.605	2	3	-1.06171
2	121.094	2	3	-1.08383
2	121.582	2	3	-1.10539
2	122.07	2	3	-1.12632
2	122.559	2	3	-1.14657
2	123.047	2	3	-1.1661
2	123.535	2	3	-1.18485
2	124.023	2	3	-1.20276
2	124.512	2	3	-1.21977
2	125	2	3	-1.23584
2	125.488	2	3	-1.2509
2	125.977	2	3	-1.26491
2	126.465	2	3	-1.27781
2	126.953	2	3	-1.28953
2	127.441	2	3	-1.30005
2	127.93	2	3	-1.30929
2	128.418	2	3	-1.31722
2	128.906	2	3	-1.32379
2	129.395	2	3	-1.32896
2	129.883	2	3	-1.33269
2	130.371	2	3	-1.33494
2	130.859	2	3	-1.33569
2	131.348	2	3	-1.3349
2	131.836	2	3	-1.33256
2	132.324	2	3	-1.32865
2	132.812	2	3	-1.32315
2	133.301	2	3	-1.31607
2	133.789	2	3	-1.3074
2	134.277	2	3	-1.29715
2	134.766	2	3	-1.28534
2	135.254	2	3	-1.27198
2	135.742	2	3	-1.2571
2	136.23	2	3	-1.24074
2	136.719	2	3	-1.22293
2	137.207	2	3	-1.20372
2	137.695	2	3	-1.18316
2	138.184	2	3	-1.16131
2	138.672	2	3	-1.13824
2	139.16	2	3	-1.11402
2	139.648	2	3	-1.08872
2	140.137	2	3	-1.06243
2	140.625	2	3	-1.03523
2	141.113	2	3	-1.00721
2	141.602	2	3	-0.978465
2	142.09	2	3	-0.949095
2	142.578	2	3	-0.919198
2	143.066	2	3	-0.888875
2	143.555	2	3	-0.85823
2	144.043	2	3	-0.827367
2	144.531	2	3	-0.79639
2	145.02	2	3	-0.765401
2	145.508	2	3	-0.734505
2	145.996	2	3	-0.703801
2	146.484	2	3	-0.673386
2	146.973	2	3	-0.643355
2	147.461	2	3	-0.6138
2	147.949	2	3	-0.584806
2	148.438	2	3	-0.556454
2	148.926	2	3	-0.528822
2	149.414	2	3	-0.501978
2	149.902	2	3	-0.475985
2	150.391	2	3	-0.450901
2	150.879	2	3	-0.426775
2	151.367	2	3	-0.403648
2	151.855	2	3	-0.381554
2	152.344	2	3	-0.36052
2	152.832	2	3	-0.340563
2	153.32	2	3	-0.321695
2	153.809	2	3	-0.303916
2	154.297	2	3	-0.28722
2	154.785	2	3	-0.271595
2	155.273	2	3	-0.257019
2	155.762	2	3	-0.243463
2	156.25	2	3	-0.230892
2	156.738	2	3	-0.219263
2	157.227	2	3	-0.208529
2	157.715	2	3	-0.198635
2	158.203	2	3	-0.189524
2	158.691	2	3	-0.18113
2	159.18	2	3	-0.173388
2	159.668	2	3	-0.166228
2	160.156	2	3	-0.159575
2	160.645	2	3	-0.153356
2	161.133	2	3	-0.147495
2	161.621	2	3	-0.141916
2	162.109	2	3	-0.136543
2	162.598	2	3	-0.131302
2	163.086	2	3	-0.126119
2	163.574	2	3	-0.120926
2	164.062	2	3	-0.115654
2	164.551	2	3	-0.110241
2	165.039	2	3	-0.104627
2	165.527	2	3	-0.0987581
2	166.016	2	3	-0.0925868
2	166.504	2	3	-0.08607
2	166.992	2	3	-0.0791714
2	167.48	2	3	-0.0718616
2	167.969	2	3	-0.064118
2	168.457	2	3	-0.0559253
2	168.945	2	3	-0.0472754
2	169.434	2	3	-0.0381676
2	169.922	2	3	-0.028609
2	170.41	2	3	-0.0186139
2	170.898	2	3	-0.00820379
2	171.387	2	3	0.00259048
2	171.875	2	3	0.0137331
2	172.363	2	3	0.0251817
2	172.852	2	3	0.0368894
2	173.34	2	3	0.0488046
2	173.828	2	3	0.0608724
2	174.316	2	3	0.0730271
2	174.805	2	3	0.0851991
2	175.293	2	3	0.097317
2	175.781	2	3	0.109307
2	176.27	2	3	0.121091
2	176.758	2	3	0.132587
2	177.246	2	3	0.143718
2	177.734	2	3	0.154405
2	178.223	2	3	0.164567
2	178.711	2	3	0.174128
2	179.199	2	3	0.18301
2	179.688	2	3	0.191142
2	180.176	2	3	0.198449
2	180.664	2	3	0.204863
2	181.152	2	3	0.210323
2	181.641	2	3	0.214772
2	182.129	2	3	0.218159
2	182.617	2	3	0.220438
2	183.105	2	3	0.221568
2	183.594	2	3	0.221517
2	184.082	2	3	0.22026
2	184.57	2	3	0.21778
2	185.059	2	3	0.214073
2	185.547	2	3	0.209132
2	186.035	2	3	0.202966
2	186.523	2	3	0.195587
2	187.012	2	3	0.187017
2	187.5	2	3	0.177287
2	187.988	2	3	0.166431
2	188.477	2	3	0.154492
2	188.965	2	3	0.141524
2	189.453	2	3	0.127581
2	189.941	2	3	0.112726
2	190.43	2	3	0.0970271
2	190.918	2	3	0.0805553
2	191.406	2	3	0.0633899
2	191.895	2	3	0.0456137
2	192.383	2	3	0.0273142
2	192.871	2	3	0.00858367
2	193.359	2	3	-0.0104869
2	193.848	2	3	-0.0298079
2	194.336	2	3	-0.0492913
2	194.824	2	3	-0.0688425
2	195.312	2	3	-0.0883718
2	195.801	2	3	-0.10779
2	196.289	2	3	-0.127006
2	196.777	2	3	-0.145936
2	197.266	2	3	-0.164497
2	197.754	2	3	-0.182611
2	198.242	2	3	-0.200202
2	198.73	2	3	-0.2172
2	199.219	2	3	-0.233539
2	199.707	2	3	-0.249157
2	-49.8047	2	4	0.209466
2	-49.3164	2	4	0.198477
2	-48.8281	2	4	0.1869
2	-48.3398	2	4	0.17478
2	-47.8516	2	4	0.162171
2	-47.3633	2	4	0.149133
2	-46.875	2	4	0.135728
2	-46.3867	2	4	0.122015
2	-45.8984	2	4	0.108055
2	-45.4102	2	4	0.0939101
2	-44.9219	2	4	0.079646
2	-44.4336	2	4	0.0653244
2	-43.9453	2	4	0.0510087
2	-43.457	2	4	0.0367591
2	-42.9688	2	4	0.0226343
2	-42.4805	2	4	0.00869188
2	-41.9922	2	4	-0.00501696
2	-41.5039	2	4	-0.0184424
2	-41.0156	2	4	-0.0315351
2	-40.5273	2	4	-0.0442494
2	-40.0391	2	4	-0.0565457
2	-39.5508	2	4	-0.0683864
2	-39.0625	2	4	-0.0797409
2	-38.5742	2	4	-0.0905777
2	-38.0859	2	4	-0.100867
2	-37.5977	2	4	-0.110593
2	-37.1094	2	4	-0.119741
2	-36.6211	2	4	-0.128304
2	-36.1328	2	4	-0.136273
2	-35.6445	2	4	-0.143642
2	-35.1562	2	4	-0.150416
2	-34.668	2	4	-0.156601
2	-34.1797	2	4	-0.162209
2	-33.6914	2	4	-0.167254
2	-33.2031	2	4	-0.171752
2	-32.7148	2	4	-0.175723
2	-32.2266	2	4	-0.179185
2	-31.7383	2	4	-0.182162
2	-31.25	2	4	-0.184686
2	-30.7617	2	4	-0.186783
2	-30.2734	2	4	-0.188481
2	-29.7852	2	4	-0.189803
2	-29.2969	2	4	-0.190775
2	-28.8086	2	4	-0.191424
2	-28.3203	2	4	-0.191777
2	-27.832	2	4	-0.191854
2	-27.3438	2	4	-0.191675
2	-26.8555	2	4	-0.191262
2	-26.3672	2	4	-0.190633
2	-25.8789	2	4	-0.189803
2	-25.3906	2	4	-0.188784
2	-24.9023	2	4	-0.187579
2	-24.4141	2	4	-0.186194
2	-23.9258	2	4	-0.184628
2	-23.4375	2	4	-0.182876
2	-22.9492	2	4	-0.180934
2	-22.4609	2	4	-0.178797
2	-21.9727	2	4	-0.176449
2	-21.4844	2	4	-0.173875
2	-20.9961	2	4	-0.171053
2	-20.5078	2	4	-0.167964
2	-20.0195	2	4	-0.164578
2	-19.5312	2	4	-0.16087
2	-19.043	2	4	-0.156807
2	-18.5547	2	4	-0.152358
2	-18.0664	2	4	-0.147491
2	-17.5781	2	4	-0.142169
2	-17.0898	2	4	-0.13636
2	-16.6016	2	4	-0.130027
2	-16.1133	2	4	-0.123136
2	-15.625	2	4	-0.115655
2	-15.1367	2	4	-0.107551
2	-14.6484	2	4	-0.0987929
2	-14.1602	2	4	-0.089354
2	-13.6719	2	4	-0.0792087
2	-13.1836	2	4	-0.0683353
2	-12.6953	2	4	-0.0567154
2	-12.207	2	4	-0.0443347
2	-11.7188	2	4	-0.0311834
2	-11.2305	2	4	-0.017256
2	-10.7422	2	4	-0.00255221
2	-10.2539	2	4	0.0129232
2	-9.76562	2	4	0.0291603
2	-9.27734	2	4	0.0461434
2	-8.78906	2	4	0.0638517
2	-8.30078	2	4	0.0822588
2	-7.8125	2	4	0.101332
2	-7.32422	2	4	0.121035
2	-6.83594	2	4	0.141324
2	-6.34766	2	4	0.162153
2	-5.85938	2	4	0.183467
2	-5.37109	2	4	0.205211
2	-4.88281	2	4	0.227323
2	-4.39453	2	4	0.249738
2	-3.90625	2	4	0.272387
2	-3.41797	2	4	0.2952
2	-2.92969	2	4	0.318102
2	-2.44141	2	4	0.341018
2	-1.95312	2	4	0.363872
2	-1.46484	2	4	0.386585
2	-0.976562	2	4	0.409081
2	-0.488281	2	4	0.431281
2	0	2	4	0.45311
2	0.488281	2	4	0.474494
2	0.976562	2	4	0.495359
2	1.46484	2	4	0.515638
2	1.95312	2	4	0.535264
2	2.44141	2	4	0.554174
2	2.92969	2	4	0.572313
2	3.41797	2	4	0.589627
2	3.90625	2	4	0.606069
2	4.39453	2	4	0.621598
2	4.88281	2	4	0.636179
2	5.37109	2	4	0.649783
2	5.85938	2	4	0.662389
2	6.34766	2	4	0.673982
2	6.83594	2	4	0.684554
2	7.32422	2	4	0.694103
2	7.8125	2	4	0.702638
2	8.30078	2	4	0.710171
2	8.78906	2	4	0.716723
2	9.27734	2	4	0.722322
2	9.76562	2	4	0.727004
2	10.2539	2	4	0.730809
2	10.7422	2	4	0.733784
2	11.2305	2	4	0.735983
2	11.7188	2	4	0.737465
2	12.207	2	4	0.738293
2	12.6953	2	4	0.738536
2	13.1836	2	4	0.738267
2	13.6719	2	4	0.737561
2	14.1602	2	4	0.736498
2	14.6484	2	4	0.73516
2	15.1367	2	4	0.733629
2	15.625	2	4	0.731989
2	16.1133	2	4	0.730328
2	16.6016	2	4	0.728728
2	17.0898	2	4	0.727274
2	17.5781	2	4	0.72605
2	18.0664	2	4	0.725137
2	18.5547	2	4	0.724615
2	19.043	2	4	0.724557
2	19.5312	2	4	0.725039
2	20.0195	2	4	0.726127
2	20.5078	2	4	0.727887
2	20.9961	2	4	0.730378
2	21.4844	2	4	0.733655
2	21.9727	2	4	0.737765
2	22.4609	2	4	0.742753
2	22.9492	2	4	0.748655
2	23.4375	2	4	0.755502
2	23.9258	2	4	0.763319
2	24.4141	2	4	0.772125
2	24.9023	2	4	0.78193
2	25.3906	2	4	0.792741
2	25.8789	2	4	0.804556
2	26.3672	2	4	0.817367
2	26.8555	2	4	0.831162
2	27.3438	2	4	0.84592
2	27.832	2	4	0.861616
2	28.3203	2	4	0.878219
2	28.8086	2	4	0.895692
2	29.2969	2	4	0.913996
2	29.7852	2	4	0.933083
2	30.2734	2	4	0.952903
2	30.7617	2	4	0.973403
2	31.25	2	4	0.994524
2	31.7383	2	4	1.01621
2	32.2266	2	4	1.03839
2	32.7148	2	4	1.061
2	33.2031	2	4	1.08397
2	33.6914	2	4	1.10724
2	34.1797	2	4	1.13074
2	34.668	2	4	1.15439
2	35.1562	2	4	1.17812
2	35.6445	2	4	1.20186
2	36.1328	2	4	1.22554
2	36.6211	2	4	1.24909
2	37.1094	2	4	1.27244
2	37.5977	2	4	1.29553
2	38.0859	2	4	1.31828
2	38.5742	2	4	1.34063
2	39.0625	2	4	1.36253
2	39.5508	2	4	1.38391
2	40.0391	2	4	1.4047
2	40.5273	2	4	1.42487
2	41.0156	2	4	1.44436
2	41.5039	2	4	1.46311
2	41.9922	2	4	1.48108
2	42.4805	2	4	1.49824
2	42.9688	2	4	1.51453
2	43.457	2	4	1.52993
2	43.9453	2	4	1.54439
2	44.4336	2	4	1.5579
2	44.9219	2	4	1.57041
2	45.4102	2	4	1.58192
2	45.8984	2	4	1.59239
2	46.3867	2	4	1.60181
2	46.875	2	4	1.61017
2	47.3633	2	4	1.61745
2	47.8516	2	4	1.62365
2	48.3398	2	4	1.62876
2	48.8281	2	4	1.63277
2	49.3164	2	4	1.63569
2	49.8047	2	4	1.63752
2	50.293	2	4	1.63827
2	50.7812	2	4	1.63794
2	51.2695	2	4	1.63655
2	51.7578	2	4	1.63411
2	52.2461	2	4	1.63063
2	52.7344	2	4	1.62613
2	53.2227	2	4	1.62064
2	53.7109	2	4	1.61418
2	54.1992	2	4	1.60677
2	54.6875	2	4	1.59845
2	55.1758	2	4	1.58924
2	55.6641	2	4	1.57918
2	56.1523	2	4	1.5683
2	56.6406	2	4	1.55664
2	57.1289	2	4	1.54424
2	57.6172	2	4	1.53115
2	58.1055	2	4	1.5174
2	58.5938	2	4	1.50304
2	59.082	2	4	1.48812
2	59.5703	2	4	1.4727
2	60.0586	2	4	1.45681
2	60.5469	2	4	1.44053
2	61.0352	2	4	1.42389
2	61.5234	2	4	1.40695
2	62.0117	2	4	1.38978
2	62.5	2	4	1.37243
2	62.9883	2	4	1.35496
2	63.4766	2	4	1.33742
2	63.9648	2	4	1.31988
2	64.4531	2	4	1.3024
2	64.9414	2	4	1.28503
2	65.4297	2	4	1.26784
2	65.918	2	4	1.25088
2	66.4062	2	4	1.23421
2	66.8945	2	4	1.21789
2	67.3828	2	4	1.20197
2	67.8711	2	4	1.1865
2	68.3594	2	4	1.17154
2	68.8477	2	4	1.15713
2	69.3359	2	4	1.14332
2	69.8242	2	4	1.13016
2	70.3125	2	4	1.11767
2	70.8008	2	4	1.1059
2	71.2891	2	4	1.09488
2	71.7773	2	4	1.08464
2	72.2656	2	4	1.07521
2	72.7539	2	4	1.0666
2	73.2422	2	4	1.05883
2	73.7305	2	4	1.05192
2	74.2188	2	4	1.04586
2	74.707	2	4	1.04067
2	75.1953	2	4	1.03635
2	75.6836	2	4	1.03287
2	76.1719	2	4	1.03024
2	76.6602	2	4	1.02844
2	77.1484	2	4	1.02744
2	77.6367	2	4	1.02722
2	78.125	2	4	1.02776
2	78.6133	2	4	1.02902
2	79.1016	2	4	1.03095
2	79.5898	2	4	1.03353
2	80.0781	2	4	1.0367
2	80.5664	2	4	1.04043
2	81.0547	2	4	1.04464
2	81.543	2	4	1.04931
2	82.0312	2	4	1.05436
2	82.5195	2	4	1.05975
2	83.0078	2	4	1.0654
2	83.4961	2	4	1.07128
2	83.9844	2	4	1.0773
2	84.4727	2	4	1.08342
2	84.9609	2	4	1.08958
2	85.4492	2	4	1.0957
2	85.9375	2	4	1.10173
2	86.4258	2	4	1.10762
2	86.9141	2	4	1.11331
2	87.4023	2	4	1.11873
2	87.8906	2	4	1.12384
2	88.3789	2	4	1.12859
2	88.8672	2	4	1.13293
2	89.3555	2	4	1.13681
2	89.8438	2	4	1.14019
2	90.332	2	4	1.14302
2	90.8203	2	4	1.14529
2	91.3086	2	4	1.14694
2	91.7969	2	4	1.14795
2	92.2852	2	4	1.1483
2	92.7734	2	4	1.14797
2	93.2617	2	4	1.14693
2	93.75	2	4	1.14517
2	94.2383	2	4	1.14268
2	94.7266	2	4	1.13945
2	95.2148	2	4	1.13548
2	95.7031	2	4	1.13076
2	96.1914	2	4	1.12529
2	96.6797	2	4	1.11907
2	97.168	2	4	1.11212
2	97.6562	2	4	1.10444
2	98.1445	2	4	1.09604
2	98.6328	2	4	1.08692
2	99.1211	2	4	1.07711
2	99.6094	2	4	1.06661
2	100.098	2	4	1.05544
2	100.586	2	4	1.04361
2	101.074	2	4	1.03114
2	101.562	2	4	1.01804
2	102.051	2	4	1.00433
2	102.539	2	4	0.990026
2	103.027	2	4	0.975133
2	103.516	2	4	0.959667
2	104.004	2	4	0.943639
2	104.492	2	4	0.927061
2	104.98	2	4	0.909941
2	105.469	2	4	0.892287
2	105.957	2	4	0.874105
2	106.445	2	4	0.855401
2	106.934	2	4	0.836179
2	107.422	2	4	0.81644
2	107.91	2	4	0.796185
2	108.398	2	4	0.775414
2	108.887	2	4	0.754127
2	109.375	2	4	0.73232
2	109.863	2	4	0.709991
2	110.352	2	4	0.687136
2	110.84	2	4	0.663751
2	111.328	2	4	0.639832
2	111.816	2	4	0.615376
2	112.305	2	4	0.590378
2	112.793	2	4	0.564836
2	113.281	2	4	0.538747
2	113.77	2	4	0.512111
2	114.258	2	4	0.484928
2	114.746	2	4	0.4572
2	115.234	2	4	0.428932
2	115.723	2	4	0.40013
2	116.211	2	4	0.370803
2	116.699	2	4	0.340961
2	117.188	2	4	0.310621
2	117.676	2	4	0.279797
2	118.164	2	4	0.248512
2	118.652	2	4	0.216788
2	119.141	2	4	0.184653
2	119.629	2	4	0.152137
2	120.117	2	4	0.119273
2	120.605	2	4	0.0861001
2	121.094	2	4	0.0526578
2	121.582	2	4	0.0189901
2	122.07	2	4	-0.0148555
2	122.559	2	4	-0.0488292
2	123.047	2	4	-0.0828777
2	123.535	2	4	-0.116945
2	124.023	2	4	-0.150973
2	124.512	2	4	-0.184902
2	125	2	4	-0.218669
2	125.488	2	4	-0.25221
2	125.977	2	4	-0.285461
2	126.465	2	4	-0.318354
2	126.953	2	4	-0.350824
2	127.441	2	4	-0.382803
2	127.93	2	4	-0.414227
2	128.418	2	4	-0.445027
2	128.906	2	4	-0.47514
2	129.395	2	4	-0.504501
2	129.883	2	4	-0.53305
2	130.371	2	4	-0.560727
2	130.859	2	4	-0.587473
2	131.348	2	4	-0.613237
2	131.836	2	4	-0.637965
2	132.324	2	4	-0.661611
2	132.812	2	4	-0.684131
2	133.301	2	4	-0.705484
2	133.789	2	4	-0.725636
2	134.277	2	4	-0.744554
2	134.766	2	4	-0.762213
2	135.254	2	4	-0.778591
2	135.742	2	4	-0.793669
2	136.23	2	4	-0.807436
2	136.719	2	4	-0.819885
2	137.207	2	4	-0.831012
2	137.695	2	4	-0.840819
2	138.184	2	4	-0.849314
2	138.672	2	4	-0.856508
2	139.16	2	4	-0.862416
2	139.648	2	4	-0.867058
2	140.137	2	4	-0.870458
2	140.625	2	4	-0.872644
2	141.113	2	4	-0.873646
2	141.602	2	4	-0.8735
2	142.09	2	4	-0.872242
2	142.578	2	4	-0.869911
2	143.066	2	4	-0.86655
2	143.555	2	4	-0.862202
2	144.043	2	4	-0.856913
2	144.531	2	4	-0.850729
2	145.02	2	4	-0.843698
2	145.508	2	4	-0.835866
2	145.996	2	4	-0.827282
2	146.484	2	4	-0.817993
2	146.973	2	4	-0.808047
2	147.461	2	4	-0.79749
2	147.949	2	4	-0.786366
2	148.438	2	4	-0.77472
2	148.926	2	4	-0.762594
2	149.414	2	4	-0.750028
2	149.902	2	4	-0.737059
2	150.391	2	4	-0.723725
2	150.879	2	4	-0.710059
2	151.367	2	4	-0.696092
2	151.855	2	4	-0.681852
2	152.344	2	4	-0.667367
2	152.832	2	4	-0.652659
2	153.32	2	4	-0.63775
2	153.809	2	4	-0.622658
2	154.297	2	4	-0.607398
2	154.785	2	4	-0.591984
2	155.273	2	4	-0.576428
2	155.762	2	4	-0.560739
2	156.25	2	4	-0.544922
2	156.738	2	4	-0.528984
2	157.227	2	4	-0.512928
2	157.715	2	4	-0.496756
2	158.203	2	4	-0.480467
2	158.691	2	4	-0.464062
2	159.18	2	4	-0.44754
2	159.668	2	4	-0.430897
2	160.156	2	4	-0.414132
2	160.645	2	4	-0.397241
2	161.133	2	4	-0.380222
2	161.621	2	4	-0.363072
2	162.109	2	4	-0.345788
2	162.598	2	4	-0.32837
2	163.086	2	4	-0.310814
2	163.574	2	4	-0.293121
2	164.062	2	4	-0.275292
2	164.551	2	4	-0.257328
2	165.039	2	4	-0.239231
2	165.527	2	4	-0.221006
2	166.016	2	4	-0.202657
2	166.504	2	4	-0.184192
2	166.992	2	4	-0.165618
2	167.48	2	4	-0.146943
2	167.969	2	4	-0.128179
2	168.457	2	4	-0.109336
2	168.945	2	4	-0.0904276
2	169.434	2	4	-0.0714677
2	169.922	2	4	-0.0524706
2	170.41	2	4	-0.0334524
2	170.898	2	4	-0.0144293
2	171.387	2	4	0.00458116
2	171.875	2	4	0.023563
2	172.363	2	4	0.0424964
2	172.852	2	4	0.0613623
2	173.34	2	4	0.0801448
2	173.828	2	4	0.0988256
2	174.316	2	4	0.117386
2	174.805	2	4	0.135809
2	175.293	2	4	0.154079
2	175.781	2	4	0.172182
2	176.27	2	4	0.190105
2	176.758	2	4	0.207834
2	177.246	2	4	0.225353
2	177.734	2	4	0.242645
2	178.223	2	4	0.259698
2	178.711	2	4	0.276502
2	179.199	2	4	0.293051
2	179.688	2	4	0.309337
2	180.176	2	4	0.325348
2	180.664	2	4	0.341083
2	181.152	2	4	0.356539
2	181.641	2	4	0.371718
2	182.129	2	4	0.386614
2	182.617	2	4	0.401227
2	183.105	2	4	0.415555
2	183.594	2	4	0.429602
2	184.082	2	4	0.443371
2	184.57	2	4	0.456865
2	185.059	2	4	0.470088
2	185.547	2	4	0.483044
2	186.035	2	4	0.495743
2	186.523	2	4	0.508188
2	187.012	2	4	0.520385
2	187.5	2	4	0.532341
2	187.988	2	4	0.544063
2	188.477	2	4	0.555554
2	188.965	2	4	0.566816
2	189.453	2	4	0.577857
2	189.941	2	4	0.588682
2	190.43	2	4	0.599297
2	190.918	2	4	0.609705
2	191.406	2	4	0.619909
2	191.895	2	4	0.62991
2	192.383	2	4	0.639711
2	192.871	2	4	0.649309
2	193.359	2	4	0.658702
2	193.848	2	4	0.667887
2	194.336	2	4	0.676859
2	194.824	2	4	0.685611
2	195.312	2	4	0.694139
2	195.801	2	4	0.702438
2	196.289	2	4	0.710497
2	196.777	2	4	0.718305
2	197.266	2	4	0.725853
2	197.754	2	4	0.733134
2	198.242	2	4	0.740143
2	198.73	2	4	0.74687
2	199.219	2	4	0.753303
2	199.707	2	4	0.759426
2	-49.8047	2	5	-0.418774
2	-49.3164	2	5	-0.404329
2	-48.8281	2	5	-0.388831
2	-48.3398	2	5	-0.372304
2	-47.8516	2	5	-0.354787
2	-47.3633	2	5	-0.336322
2	-46.875	2	5	-0.316958
2	-46.3867	2	5	-0.296753
2	-45.8984	2	5	-0.275768
2	-45.4102	2	5	-0.254073
2	-44.9219	2	5	-0.231745
2	-44.4336	2	5	-0.208865
2	-43.9453	2	5	-0.185516
2	-43.457	2	5	-0.161791
2	-42.9688	2	5	-0.137785
2	-42.4805	2	5	-0.113592
2	-41.9922	2	5	-0.0893154
2	-41.5039	2	5	-0.0650568
2	-41.0156	2	5	-0.040922
2	-40.5273	2	5	-0.0170178
2	-40.0391	2	5	0.0065557
2	-39.5508	2	5	0.0296956
2	-39.0625	2	5	0.0522993
2	-38.5742	2	5	0.0742654
2	-38.0859	2	5	0.0954939
2	-37.5977	2	5	0.115892
2	-37.1094	2	5	0.135369
2	-36.6211	2	5	0.15384
2	-36.1328	2	5	0.171222
2	-35.6445	2	5	0.187441
2	-35.1562	2	5	0.20243
2	-34.668	2	5	0.216132
2	-34.1797	2	5	0.228492
2	-33.6914	2	5	0.239462
2	-33.2031	2	5	0.249005
2	-32.7148	2	5	0.257094
2	-32.2266	2	5	0.263709
2	-31.7383	2	5	0.268839
2	-31.25	2	5	0.272489
2	-30.7617	2	5	0.274669
2	-30.2734	2	5	0.275394
2	-29.7852	2	5	0.274688
2	-29.2969	2	5	0.272581
2	-28.8086	2	5	0.269112
2	-28.3203	2	5	0.264333
2	-27.832	2	5	0.258305
2	-27.3438	2	5	0.251091
2	-26.8555	2	5	0.242766
2	-26.3672	2	5	0.233409
2	-25.8789	2	5	0.223102
2	-25.3906	2	5	0.211934
2	-24.9023	2	5	0.199997
2	-24.4141	2	5	0.187387
2	-23.9258	2	5	0.174202
2	-23.4375	2	5	0.160541
2	-22.9492	2	5	0.146508
2	-22.4609	2	5	0.132208
2	-21.9727	2	5	0.117744
2	-21.4844	2	5	0.103209
2	-20.9961	2	5	0.0887024
2	-20.5078	2	5	0.0743211
2	-20.0195	2	5	0.0601563
2	-19.5312	2	5	0.0462946
2	-19.043	2	5	0.0328177
2	-18.5547	2	5	0.019801
2	-18.0664	2	5	0.00731379
2	-17.5781	2	5	-0.00458205
2	-17.0898	2	5	-0.0158321
2	-16.6016	2	5	-0.0263902
2	-16.1133	2	5	-0.0362185
2	-15.625	2	5	-0.0452879
2	-15.1367	2	5	-0.0535784
2	-14.6484	2	5	-0.0610793
2	-14.1602	2	5	-0.067789
2	-13.6719	2	5	-0.0737153
2	-13.1836	2	5	-0.0788752
2	-12.6953	2	5	-0.0832948
2	-12.207	2	5	-0.0870092
2	-11.7188	2	5	-0.0900619
2	-11.2305	2	5	-0.0925047
2	-10.7422	2	5	-0.0943971
2	-10.2539	2	5	-0.0958058
2	-9.76562	2	5	-0.0968044
2	-9.27734	2	5	-0.0974724
2	-8.78906	2	5	-0.0978944
2	-8.30078	2	5	-0.09816
2	-7.8125	2	5	-0.0983623
2	-7.32422	2	5	-0.0985976
2	-6.83594	2	5	-0.0989643
2	-6.34766	2	5	-0.0995619
2	-5.85938	2	5	-0.10049
2	-5.37109	2	5	-0.101849
2	-4.88281	2	5	-0.103737
2	-4.39453	2	5	-0.106248
2	-3.90625	2	5	-0.109475
2	-3.41797	2	5	-0.113508
2	-2.92969	2	5	-0.118429
2	-2.44141	2	5	-0.124315
2	-1.95312	2	5	-0.131239
2	-1.46484	2	5	-0.139264
2	-0.976562	2	5	-0.148446
2	-0.488281	2	5	-0.158834
2	0	2	5	-0.170465
2	0.488281	2	5	-0.18337
2	0.976562	2	5	-0.197567
2	1.46484	2	5	-0.213066
2	1.95312	2	5	-0.229866
2	2.44141	2	5	-0.247956
2	2.92969	2	5	-0.267314
2	3.41797	2	5	-0.287906
2	3.90625	2	5	-0.30969
2	4.39453	2	5	-0.332613
2	4.88281	2	5	-0.35661
2	5.37109	2	5	-0.38161
2	5.85938	2	5	-0.407529
2	6.34766	2	5	-0.434277
2	6.83594	2	5	-0.461755
2	7.32422	2	5	-0.489855
2	7.8125	2	5	-0.518465
2	8.30078	2	5	-0.547465
2	8.78906	2	5	-0.576729
2	9.27734	2	5	-0.60613
2	9.76562	2	5	-0.635532
2	10.2539	2	5	-0.664801
2	10.7422	2	5	-0.6938
2	11.2305	2	5	-0.722389
2	11.7188	2	5	-0.750431
2	12.207	2	5	-0.777789
2	12.6953	2	5	-0.804327
2	13.1836	2	5	-0.829912
2	13.6719	2	5	-0.854417
2	14.1602	2	5	-0.877716
2	14.6484	2	5	-0.899692
2	15.1367	2	5	-0.920231
2	15.625	2	5	-0.939229
2	16.1133	2	5	-0.956585
2	16.6016	2	5	-0.972212
2	17.0898	2	5	-0.986027
2	17.5781	2	5	-0.997958
2	18.0664	2	5	-1.00794
2	18.5547	2	5	-1.01593
2	19.043	2	5	-1.02187
2	19.5312	2	5	-1.02574
2	20.0195	2	5	-1.02751
2	20.5078	2	5	-1.02717
2	20.9961	2	5	-1.02472
2	21.4844	2	5	-1.02017
2	21.9727	2	5	-1.01353
2	22.4609	2	5	-1.00484
2	22.9492	2	5	-0.994134
2	23.4375	2	5	-0.981454
2	23.9258	2	5	-0.966858
2	24.4141	2	5	-0.950406
2	24.9023	2	5	-0.932171
2	25.3906	2	5	-0.912227
2	25.8789	2	5	-0.890659
2	26.3672	2	5	-0.867551
2	26.8555	2	5	-0.842999
2	27.3438	2	5	-0.817098
2	27.832	2	5	-0.789947
2	28.3203	2	5	-0.761648
2	28.8086	2	5	-0.732304
2	29.2969	2	5	-0.702022
2	29.7852	2	5	-0.670904
2	30.2734	2	5	-0.639055
2	30.7617	2	5	-0.606578
2	31.25	2	5	-0.573575
2	31.7383	2	5	-0.540145
2	32.2266	2	5	-0.506384
2	32.7148	2	5	-0.472384
2	33.2031	2	5	-0.438235
2	33.6914	2	5	-0.40402
2	34.1797	2	5	-0.369821
2	34.668	2	5	-0.335712
2	35.1562	2	5	-0.301764
2	35.6445	2	5	-0.268041
2	36.1328	2	5	-0.234603
2	36.6211	2	5	-0.201504
2	37.1094	2	5	-0.168793
2	37.5977	2	5	-0.136512
2	38.0859	2	5	-0.104701
2	38.5742	2	5	-0.0733928
2	39.0625	2	5	-0.0426151
2	39.5508	2	5	-0.012392
2	40.0391	2	5	0.017257
2	40.5273	2	5	0.0463158
2	41.0156	2	5	0.0747727
2	41.5039	2	5	0.102619
2	41.9922	2	5	0.129847
2	42.4805	2	5	0.156454
2	42.9688	2	5	0.182438
2	43.457	2	5	0.207797
2	43.9453	2	5	0.232532
2	44.4336	2	5	0.256643
2	44.9219	2	5	0.280132
2	45.4102	2	5	0.302999
2	45.8984	2	5	0.325244
2	46.3867	2	5	0.346865
2	46.875	2	5	0.367861
2	47.3633	2	5	0.388227
2	47.8516	2	5	0.407958
2	48.3398	2	5	0.427046
2	48.8281	2	5	0.44548
2	49.3164	2	5	0.463248
2	49.8047	2	5	0.480335
2	50.293	2	5	0.496725
2	50.7812	2	5	0.512397
2	51.2695	2	5	0.52733
2	51.7578	2	5	0.5415
2	52.2461	2	5	0.554881
2	52.7344	2	5	0.567446
2	53.2227	2	5	0.579165
2	53.7109	2	5	0.590009
2	54.1992	2	5	0.599946
2	54.6875	2	5	0.608945
2	55.1758	2	5	0.616975
2	55.6641	2	5	0.624003
2	56.1523	2	5	0.630001
2	56.6406	2	5	0.634939
2	57.1289	2	5	0.638789
2	57.6172	2	5	0.641526
2	58.1055	2	5	0.643128
2	58.5938	2	5	0.643576
2	59.082	2	5	0.642852
2	59.5703	2	5	0.640946
2	60.0586	2	5	0.637849
2	60.5469	2	5	0.633558
2	61.0352	2	5	0.628075
2	61.5234	2	5	0.621408
2	62.0117	2	5	0.613568
2	62.5	2	5	0.604575
2	62.9883	2	5	0.594453
2	63.4766	2	5	0.583232
2	63.9648	2	5	0.570948
2	64.4531	2	5	0.557644
2	64.9414	2	5	0.543368
2	65.4297	2	5	0.528174
2	65.918	2	5	0.512122
2	66.4062	2	5	0.495278
2	66.8945	2	5	0.477711
2	67.3828	2	5	0.459497
2	67.8711	2	5	0.440715
2	68.3594	2	5	0.421449
2	68.8477	2	5	0.401786
2	69.3359	2	5	0.381815
2	69.8242	2	5	0.36163
2	70.3125	2	5	0.341324
2	70.8008	2	5	0.320993
2	71.2891	2	5	0.300732
2	71.7773	2	5	0.280638
2	72.2656	2	5	0.260805
2	72.7539	2	5	0.241328
2	73.2422	2	5	0.222296
2	73.7305	2	5	0.203799
2	74.2188	2	5	0.185923
2	74.707	2	5	0.168748
2	75.1953	2	5	0.15235
2	75.6836	2	5	0.136801
2	76.1719	2	5	0.122167
2	76.6602	2	5	0.108505
2	77.1484	2	5	0.0958685
2	77.6367	2	5	0.0843028
2	78.125	2	5	0.0738447
2	78.6133	2	5	0.0645239
2	79.1016	2	5	0.0563622
2	79.5898	2	5	0.0493726
2	80.0781	2	5	0.0435597
2	80.5664	2	5	0.0389201
2	81.0547	2	5	0.0354412
2	81.543	2	5	0.0331026
2	82.0312	2	5	0.0318751
2	82.5195	2	5	0.0317217
2	83.0078	2	5	0.0325974
2	83.4961	2	5	0.0344498
2	83.9844	2	5	0.037219
2	84.4727	2	5	0.0408386
2	84.9609	2	5	0.0452358
2	85.4492	2	5	0.0503317
2	85.9375	2	5	0.0560428
2	86.4258	2	5	0.0622802
2	86.9141	2	5	0.0689516
2	87.4023	2	5	0.0759606
2	87.8906	2	5	0.0832087
2	88.3789	2	5	0.0905951
2	88.8672	2	5	0.0980175
2	89.3555	2	5	0.105373
2	89.8438	2	5	0.112559
2	90.332	2	5	0.119473
2	90.8203	2	5	0.126015
2	91.3086	2	5	0.132086
2	91.7969	2	5	0.137589
2	92.2852	2	5	0.142433
2	92.7734	2	5	0.146527
2	93.2617	2	5	0.149789
2	93.75	2	5	0.152138
2	94.2383	2	5	0.1535
2	94.7266	2	5	0.153808
2	95.2148	2	5	0.152998
2	95.7031	2	5	0.151015
2	96.1914	2	5	0.14781
2	96.6797	2	5	0.143342
2	97.168	2	5	0.137575
2	97.6562	2	5	0.130482
2	98.1445	2	5	0.122043
2	98.6328	2	5	0.112245
2	99.1211	2	5	0.101082
2	99.6094	2	5	0.0885567
2	100.098	2	5	0.0746765
2	100.586	2	5	0.0594576
2	101.074	2	5	0.0429221
2	101.562	2	5	0.0250984
2	102.051	2	5	0.00602129
2	102.539	2	5	-0.0142688
2	103.027	2	5	-0.0357259
2	103.516	2	5	-0.0582992
2	104.004	2	5	-0.0819334
2	104.492	2	5	-0.106568
2	104.98	2	5	-0.132141
2	105.469	2	5	-0.158584
2	105.957	2	5	-0.185828
2	106.445	2	5	-0.2138
2	106.934	2	5	-0.242427
2	107.422	2	5	-0.271633
2	107.91	2	5	-0.30134
2	108.398	2	5	-0.331471
2	108.887	2	5	-0.361947
2	109.375	2	5	-0.392692
2	109.863	2	5	-0.423627
2	110.352	2	5	-0.454676
2	110.84	2	5	-0.485761
2	111.328	2	5	-0.516811
2	111.816	2	5	-0.54775
2	112.305	2	5	-0.57851
2	112.793	2	5	-0.60902
2	113.281	2	5	-0.639214
2	113.77	2	5	-0.669029
2	114.258	2	5	-0.698403
2	114.746	2	5	-0.727276
2	115.234	2	5	-0.755594
2	115.723	2	5	-0.783303
2	116.211	2	5	-0.810353
2	116.699	2	5	-0.836696
2	117.188	2	5	-0.86229
2	117.676	2	5	-0.887091
2	118.164	2	5	-0.911064
2	118.652	2	5	-0.934171
2	119.141	2	5	-0.956382
2	119.629	2	5	-0.977666
2	120.117	2	5	-0.997996
2	120.605	2	5	-1.01735
2	121.094	2	5	-1.03571
2	121.582	2	5	-1.05305
2	122.07	2	5	-1.06935
2	122.559	2	5	-1.08462
2	123.047	2	5	-1.09882
2	123.535	2	5	-1.11197
2	124.023	2	5	-1.12404
2	124.512	2	5	-1.13504
2	125	2	5	-1.14497
2	125.488	2	5	-1.15383
2	125.977	2	5	-1.16163
2	126.465	2	5	-1.16836
2	126.953	2	5	-1.17404
2	127.441	2	5	-1.17868
2	127.93	2	5	-1.1823
2	128.418	2	5	-1.1849
2	128.906	2	5	-1.18652
2	129.395	2	5	-1.18716
2	129.883	2	5	-1.18686
2	130.371	2	5	-1.18563
2	130.859	2	5	-1.18351
2	131.348	2	5	-1.18053
2	131.836	2	5	-1.17671
2	132.324	2	5	-1.1721
2	132.812	2	5	-1.16673
2	133.301	2	5	-1.16064
2	133.789	2	5	-1.15387
2	134.277	2	5	-1.14647
2	134.766	2	5	-1.13847
2	135.254	2	5	-1.12993
2	135.742	2	5	-1.12089
2	136.23	2	5	-1.11141
2	136.719	2	5	-1.10153
2	137.207	2	5	-1.0913
2	137.695	2	5	-1.08077
2	138.184	2	5	-1.07001
2	138.672	2	5	-1.05906
2	139.16	2	5	-1.04796
2	139.648	2	5	-1.03679
2	140.137	2	5	-1.02558
2	140.625	2	5	-1.01438
2	141.113	2	5	-1.00325
2	141.602	2	5	-0.992227
2	142.09	2	5	-0.981362
2	142.578	2	5	-0.970696
2	143.066	2	5	-0.960268
2	143.555	2	5	-0.950116
2	144.043	2	5	-0.940272
2	144.531	2	5	-0.930767
2	145.02	2	5	-0.921628
2	145.508	2	5	-0.912875
2	145.996	2	5	-0.904526
2	146.484	2	5	-0.896596
2	146.973	2	5	-0.889093
2	147.461	2	5	-0.882019
2	147.949	2	5	-0.875374
2	148.438	2	5	-0.869152
2	148.926	2	5	-0.863342
2	149.414	2	5	-0.857926
2	149.902	2	5	-0.852885
2	150.391	2	5	-0.848192
2	150.879	2	5	-0.843816
2	151.367	2	5	-0.839722
2	151.855	2	5	-0.835872
2	152.344	2	5	-0.83222
2	152.832	2	5	-0.828719
2	153.32	2	5	-0.82532
2	153.809	2	5	-0.821968
2	154.297	2	5	-0.818605
2	154.785	2	5	-0.815177
2	155.273	2	5	-0.811619
2	155.762	2	5	-0.807872
2	156.25	2	5	-0.803875
2	156.738	2	5	-0.799564
2	157.227	2	5	-0.794877
2	157.715	2	5	-0.789756
2	158.203	2	5	-0.784139
2	158.691	2	5	-0.777969
2	159.18	2	5	-0.771194
2	159.668	2	5	-0.763761
2	160.156	2	5	-0.755623
2	160.645	2	5	-0.746736
2	161.133	2	5	-0.737063
2	161.621	2	5	-0.726569
2	162.109	2	5	-0.715227
2	162.598	2	5	-0.703015
2	163.086	2	5	-0.689918
2	163.574	2	5	-0.675927
2	164.062	2	5	-0.66104
2	164.551	2	5	-0.645261
2	165.039	2	5	-0.628603
2	165.527	2	5	-0.611086
2	166.016	2	5	-0.592734
2	166.504	2	5	-0.573584
2	166.992	2	5	-0.553674
2	167.48	2	5	-0.533054
2	167.969	2	5	-0.511778
2	168.457	2	5	-0.489907
2	168.945	2	5	-0.467507
2	169.434	2	5	-0.444652
2	169.922	2	5	-0.42142
2	170.41	2	5	-0.397894
2	170.898	2	5	-0.374162
2	171.387	2	5	-0.350313
2	171.875	2	5	-0.326443
2	172.363	2	5	-0.302647
2	172.852	2	5	-0.279024
2	173.34	2	5	-0.255678
2	173.828	2	5	-0.232708
2	174.316	2	5	-0.210212
2	174.805	2	5	-0.188291
2	175.293	2	5	-0.167041
2	175.781	2	5	-0.146553
2	176.27	2	5	-0.12692
2	176.758	2	5	-0.108231
2	177.246	2	5	-0.0905679
2	177.734	2	5	-0.0740088
2	178.223	2	5	-0.0586249
2	178.711	2	5	-0.0444852
2	179.199	2	5	-0.0316501
2	179.688	2	5	-0.0201701
2	180.176	2	5	-0.0100887
2	180.664	2	5	-0.00144064
2	181.152	2	5	0.00573937
2	181.641	2	5	0.011425
2	182.129	2	5	0.0156046
2	182.617	2	5	0.0182774
2	183.105	2	5	0.0194492
2	183.594	2	5	0.0191345
2	184.082	2	5	0.0173537
2	184.57	2	5	0.0141349
2	185.059	2	5	0.00951454
2	185.547	2	5	0.00353929
2	186.035	2	5	-0.00373829
2	186.523	2	5	-0.012261
2	187.012	2	5	-0.0219638
2	187.5	2	5	-0.032776
2	187.988	2	5	-0.0446204
2	188.477	2	5	-0.0574117
2	188.965	2	5	-0.0710658
2	189.453	2	5	-0.0854933
2	189.941	2	5	-0.100601
2	190.43	2	5	-0.116293
2	190.918	2	5	-0.132467
2	191.406	2	5	-0.149023
2	191.895	2	5	-0.165861
2	192.383	2	5	-0.182888
2	192.871	2	5	-0.200005
2	193.359	2	5	-0.217119
2	193.848	2	5	-0.23414
2	194.336	2	5	-0.250981
2	194.824	2	5	-0.267552
2	195.312	2	5	-0.283768
2	195.801	2	5	-0.299555
2	196.289	2	5	-0.314842
2	196.777	2	5	-0.32956
2	197.266	2	5	-0.343645
2	197.754	2	5	-0.357044
2	198.242	2	5	-0.369712
2	198.73	2	5	-0.381613
2	199.219	2	5	-0.392714
2	199.707	2	5	-0.402986
2	-49.8047	2	6	1.09639
2	-49.3164	2	6	1.05397
2	-48.8281	2	6	1.01126
2	-48.3398	2	6	0.968428
2	-47.8516	2	6	0.925645
2	-47.3633	2	6	0.883071
2	-46.875	2	6	0.84086
2	-46.3867	2	6	0.79916
2	-45.8984	2	6	0.75811
2	-45.4102	2	6	0.717843
2	-44.9219	2	6	0.678487
2	-44.4336	2	6	0.640159
2	-43.9453	2	6	0.602961
2	-43.457	2	6	0.566987
2	-42.9688	2	6	0.532316
2	-42.4805	2	6	0.49901
2	-41.9922	2	6	0.467123
2	-41.5039	2	6	0.436695
2	-41.0156	2	6	0.40775
2	-40.5273	2	6	0.380299
2	-40.0391	2	6	0.354339
2	-39.5508	2	6	0.329851
2	-39.0625	2	6	0.306803
2	-38.5742	2	6	0.285151
2	-38.0859	2	6	0.264835
2	-37.5977	2	6	0.245787
2	-37.1094	2	6	0.227926
2	-36.6211	2	6	0.211163
2	-36.1328	2	6	0.195403
2	-35.6445	2	6	0.180536
2	-35.1562	2	6	0.166449
2	-34.668	2	6	0.153024
2	-34.1797	2	6	0.140144
2	-33.6914	2	6	0.127684
2	-33.2031	2	6	0.115521
2	-32.7148	2	6	0.103535
2	-32.2266	2	6	0.0916011
2	-31.7383	2	6	0.0795985
2	-31.25	2	6	0.0674104
2	-30.7617	2	6	0.0549307
2	-30.2734	2	6	0.0420587
2	-29.7852	2	6	0.0286978
2	-29.2969	2	6	0.0147725
2	-28.8086	2	6	0.000219805
2	-28.3203	2	6	-0.0150199
2	-27.832	2	6	-0.0309918
2	-27.3438	2	6	-0.0477269
2	-26.8555	2	6	-0.0652429
2	-26.3672	2	6	-0.0835474
2	-25.8789	2	6	-0.102628
2	-25.3906	2	6	-0.122454
2	-24.9023	2	6	-0.142982
2	-24.4141	2	6	-0.164156
2	-23.9258	2	6	-0.18591
2	-23.4375	2	6	-0.20816
2	-22.9492	2	6	-0.230809
2	-22.4609	2	6	-0.253741
2	-21.9727	2	6	-0.276838
2	-21.4844	2	6	-0.299969
2	-20.9961	2	6	-0.322993
2	-20.5078	2	6	-0.345761
2	-20.0195	2	6	-0.368115
2	-19.5312	2	6	-0.389894
2	-19.043	2	6	-0.410933
2	-18.5547	2	6	-0.431065
2	-18.0664	2	6	-0.450125
2	-17.5781	2	6	-0.467949
2	-17.0898	2	6	-0.484375
2	-16.6016	2	6	-0.499245
2	-16.1133	2	6	-0.512412
2	-15.625	2	6	-0.523735
2	-15.1367	2	6	-0.533081
2	-14.6484	2	6	-0.540331
2	-14.1602	2	6	-0.545379
2	-13.6719	2	6	-0.548132
2	-13.1836	2	6	-0.548513
2	-12.6953	2	6	-0.546462
2	-12.207	2	6	-0.541935
2	-11.7188	2	6	-0.534909
2	-11.2305	2	6	-0.525378
2	-10.7422	2	6	-0.513355
2	-10.2539	2	6	-0.498874
2	-9.76562	2	6	-0.481989
2	-9.27734	2	6	-0.462773
2	-8.78906	2	6	-0.441319
2	-8.30078	2	6	-0.417739
2	-7.8125	2	6	-0.392164
2	-7.32422	2	6	-0.364741
2	-6.83594	2	6	-0.335637
2	-6.34766	2	6	-0.305031
2	-5.85938	2	6	-0.273119
2	-5.37109	2	6	-0.24011
2	-4.88281	2	6	-0.206223
2	-4.39453	2	6	-0.171687
2	-3.90625	2	6	-0.13674
2	-3.41797	2	6	-0.101624
2	-2.92969	2	6	-0.0665888
2	-2.44141	2	6	-0.0318823
2	-1.95312	2	6	0.00224545
2	-1.46484	2	6	0.0355469
2	-0.976562	2	6	0.0677787
2	-0.488281	2	6	0.0987038
2	0	2	6	0.128093
2	0.488281	2	6	0.155729
2	0.976562	2	6	0.181404
2	1.46484	2	6	0.204926
2	1.95312	2	6	0.226119
2	2.44141	2	6	0.244825
2	2.92969	2	6	0.260903
2	3.41797	2	6	0.274233
2	3.90625	2	6	0.284719
2	4.39453	2	6	0.292283
2	4.88281	2	6	0.296874
2	5.37109	2	6	0.298464
2	5.85938	2	6	0.29705
2	6.34766	2	6	0.292652
2	6.83594	2	6	0.285316
2	7.32422	2	6	0.275114
2	7.8125	2	6	0.26214
2	8.30078	2	6	0.246512
2	8.78906	2	6	0.228374
2	9.27734	2	6	0.207887
2	9.76562	2	6	0.185238
2	10.2539	2	6	0.160629
2	10.7422	2	6	0.134285
2	11.2305	2	6	0.106443
2	11.7188	2	6	0.0773574
2	12.207	2	6	0.0472947
2	12.6953	2	6	0.0165324
2	13.1836	2	6	-0.0146435
2	13.6719	2	6	-0.0459402
2	14.1602	2	6	-0.0770604
2	14.6484	2	6	-0.107705
2	15.1367	2	6	-0.137575
2	15.625	2	6	-0.166373
2	16.1133	2	6	-0.193808
2	16.6016	2	6	-0.219594
2	17.0898	2	6	-0.243456
2	17.5781	2	6	-0.265128
2	18.0664	2	6	-0.28436
2	18.5547	2	6	-0.300913
2	19.043	2	6	-0.314568
2	19.5312	2	6	-0.325124
2	20.0195	2	6	-0.332399
2	20.5078	2	6	-0.336232
2	20.9961	2	6	-0.336486
2	21.4844	2	6	-0.333045
2	21.9727	2	6	-0.325819
2	22.4609	2	6	-0.31474
2	22.9492	2	6	-0.299768
2	23.4375	2	6	-0.280886
2	23.9258	2	6	-0.258103
2	24.4141	2	6	-0.231452
2	24.9023	2	6	-0.200992
2	25.3906	2	6	-0.166804
2	25.8789	2	6	-0.128993
2	26.3672	2	6	-0.0876851
2	26.8555	2	6	-0.0430283
2	27.3438	2	6	0.0048101
2	27.832	2	6	0.055645
2	28.3203	2	6	0.109274
2	28.8086	2	6	0.165482
2	29.2969	2	6	0.224037
2	29.7852	2	6	0.284698
2	30.2734	2	6	0.347216
2	30.7617	2	6	0.411331
2	31.25	2	6	0.476781
2	31.7383	2	6	0.543299
2	32.2266	2	6	0.610615
2	32.7148	2	6	0.678463
2	33.2031	2	6	0.746577
2	33.6914	2	6	0.814696
2	34.1797	2	6	0.882565
2	34.668	2	6	0.949937
2	35.1562	2	6	1.01657
2	35.6445	2	6	1.08225
2	36.1328	2	6	1.14675
2	36.6211	2	6	1.20987
2	37.1094	2	6	1.27144
2	37.5977	2	6	1.33127
2	38.0859	2	6	1.38921
2	38.5742	2	6	1.44513
2	39.0625	2	6	1.4989
2	39.5508	2	6	1.55043
2	40.0391	2	6	1.59964
2	40.5273	2	6	1.64645
2	41.0156	2	6	1.69081
2	41.5039	2	6	1.73271
2	41.9922	2	6	1.77211
2	42.4805	2	6	1.80904
2	42.9688	2	6	1.8435
2	43.457	2	6	1.87552
2	43.9453	2	6	1.90516
2	44.4336	2	6	1.93246
2	44.9219	2	6	1.95751
2	45.4102	2	6	1.98038
2	45.8984	2	6	2.00116
2	46.3867	2	6	2.01995
2	46.875	2	6	2.03684
2	47.3633	2	6	2.05196
2	47.8516	2	6	2.06539
2	48.3398	2	6	2.07727
2	48.8281	2	6	2.08769
2	49.3164	2	6	2.09678
2	49.8047	2	6	2.10463
2	50.293	2	6	2.11137
2	50.7812	2	6	2.11708
2	51.2695	2	6	2.12187
2	51.7578	2	6	2.12582
2	52.2461	2	6	2.12902
2	52.7344	2	6	2.13155
2	53.2227	2	6	2.13346
2	53.7109	2	6	2.13482
2	54.1992	2	6	2.13567
2	54.6875	2	6	2.13605
2	55.1758	2	6	2.136
2	55.6641	2	6	2.13553
2	56.1523	2	6	2.13464
2	56.6406	2	6	2.13335
2	57.1289	2	6	2.13164
2	57.6172	2	6	2.12949
2	58.1055	2	6	2.12689
2	58.5938	2	6	2.12379
2	59.082	2	6	2.12016
2	59.5703	2	6	2.11597
2	60.0586	2	6	2.11115
2	60.5469	2	6	2.10566
2	61.0352	2	6	2.09946
2	61.5234	2	6	2.09247
2	62.0117	2	6	2.08465
2	62.5	2	6	2.07594
2	62.9883	2	6	2.0663
2	63.4766	2	6	2.05566
2	63.9648	2	6	2.04399
2	64.4531	2	6	2.03124
2	64.9414	2	6	2.01738
2	65.4297	2	6	2.00238
2	65.918	2	6	1.98622
2	66.4062	2	6	1.96888
2	66.8945	2	6	1.95036
2	67.3828	2	6	1.93067
2	67.8711	2	6	1.9098
2	68.3594	2	6	1.8878
2	68.8477	2	6	1.86469
2	69.3359	2	6	1.84052
2	69.8242	2	6	1.81534
2	70.3125	2	6	1.7892
2	70.8008	2	6	1.76219
2	71.2891	2	6	1.73438
2	71.7773	2	6	1.70586
2	72.2656	2	6	1.67673
2	72.7539	2	6	1.64709
2	73.2422	2	6	1.61706
2	73.7305	2	6	1.58675
2	74.2188	2	6	1.55628
2	74.707	2	6	1.52577
2	75.1953	2	6	1.49535
2	75.6836	2	6	1.46515
2	76.1719	2	6	1.43529
2	76.6602	2	6	1.4059
2	77.1484	2	6	1.37712
2	77.6367	2	6	1.34904
2	78.125	2	6	1.3218
2	78.6133	2	6	1.29551
2	79.1016	2	6	1.27026
2	79.5898	2	6	1.24616
2	80.0781	2	6	1.22328
2	80.5664	2	6	1.20172
2	81.0547	2	6	1.18153
2	81.543	2	6	1.16278
2	82.0312	2	6	1.1455
2	82.5195	2	6	1.12973
2	83.0078	2	6	1.11549
2	83.4961	2	6	1.10278
2	83.9844	2	6	1.0916
2	84.4727	2	6	1.08193
2	84.9609	2	6	1.07373
2	85.4492	2	6	1.06695
2	85.9375	2	6	1.06154
2	86.4258	2	6	1.05743
2	86.9141	2	6	1.05452
2	87.4023	2	6	1.05273
2	87.8906	2	6	1.05195
2	88.3789	2	6	1.05205
2	88.8672	2	6	1.05293
2	89.3555	2	6	1.05444
2	89.8438	2	6	1.05645
2	90.332	2	6	1.05881
2	90.8203	2	6	1.06137
2	91.3086	2	6	1.06398
2	91.7969	2	6	1.06648
2	92.2852	2	6	1.06873
2	92.7734	2	6	1.07056
2	93.2617	2	6	1.07182
2	93.75	2	6	1.07237
2	94.2383	2	6	1.07206
2	94.7266	2	6	1.07074
2	95.2148	2	6	1.06829
2	95.7031	2	6	1.06458
2	96.1914	2	6	1.05949
2	96.6797	2	6	1.05292
2	97.168	2	6	1.04476
2	97.6562	2	6	1.03495
2	98.1445	2	6	1.02339
2	98.6328	2	6	1.01004
2	99.1211	2	6	0.994834
2	99.6094	2	6	0.97775
2	100.098	2	6	0.958763
2	100.586	2	6	0.937866
2	101.074	2	6	0.915066
2	101.562	2	6	0.890382
2	102.051	2	6	0.863846
2	102.539	2	6	0.835505
2	103.027	2	6	0.805416
2	103.516	2	6	0.773651
2	104.004	2	6	0.74029
2	104.492	2	6	0.705426
2	104.98	2	6	0.66916
2	105.469	2	6	0.631602
2	105.957	2	6	0.592872
2	106.445	2	6	0.553096
2	106.934	2	6	0.512403
2	107.422	2	6	0.470932
2	107.91	2	6	0.428822
2	108.398	2	6	0.386216
2	108.887	2	6	0.343259
2	109.375	2	6	0.300097
2	109.863	2	6	0.256872
2	110.352	2	6	0.21373
2	110.84	2	6	0.170811
2	111.328	2	6	0.12825
2	111.816	2	6	0.0861825
2	112.305	2	6	0.0447341
2	112.793	2	6	0.00402706
2	113.281	2	6	-0.0358241
2	113.77	2	6	-0.0747118
2	114.258	2	6	-0.112536
2	114.746	2	6	-0.149206
2	115.234	2	6	-0.184639
2	115.723	2	6	-0.218761
2	116.211	2	6	-0.251508
2	116.699	2	6	-0.282823
2	117.188	2	6	-0.31266
2	117.676	2	6	-0.340981
2	118.164	2	6	-0.367759
2	118.652	2	6	-0.392973
2	119.141	2	6	-0.416612
2	119.629	2	6	-0.438671
2	120.117	2	6	-0.459154
2	120.605	2	6	-0.478071
2	121.094	2	6	-0.49544
2	121.582	2	6	-0.511281
2	122.07	2	6	-0.525623
2	122.559	2	6	-0.538497
2	123.047	2	6	-0.549937
2	123.535	2	6	-0.559983
2	124.023	2	6	-0.568674
2	124.512	2	6	-0.576051
2	125	2	6	-0.582157
2	125.488	2	6	-0.587035
2	125.977	2	6	-0.590725
2	126.465	2	6	-0.59327
2	126.953	2	6	-0.594708
2	127.441	2	6	-0.595076
2	127.93	2	6	-0.594408
2	128.418	2	6	-0.592736
2	128.906	2	6	-0.590087
2	129.395	2	6	-0.586486
2	129.883	2	6	-0.581954
2	130.371	2	6	-0.576506
2	130.859	2	6	-0.570157
2	131.348	2	6	-0.562914
2	131.836	2	6	-0.554784
2	132.324	2	6	-0.545767
2	132.812	2	6	-0.535862
2	133.301	2	6	-0.525064
2	133.789	2	6	-0.513365
2	134.277	2	6	-0.500757
2	134.766	2	6	-0.487227
2	135.254	2	6	-0.472764
2	135.742	2	6	-0.457352
2	136.23	2	6	-0.44098
2	136.719	2	6	-0.423634
2	137.207	2	6	-0.405302
2	137.695	2	6	-0.385973
2	138.184	2	6	-0.36564
2	138.672	2	6	-0.344299
2	139.16	2	6	-0.321947
2	139.648	2	6	-0.298587
2	140.137	2	6	-0.274226
2	140.625	2	6	-0.248878
2	141.113	2	6	-0.22256
2	141.602	2	6	-0.195295
2	142.09	2	6	-0.167115
2	142.578	2	6	-0.138056
2	143.066	2	6	-0.108162
2	143.555	2	6	-0.0774832
2	144.043	2	6	-0.0460772
2	144.531	2	6	-0.0140086
2	145.02	2	6	0.0186512
2	145.508	2	6	0.0518246
2	145.996	2	6	0.0854269
2	146.484	2	6	0.119368
2	146.973	2	6	0.153551
2	147.461	2	6	0.187876
2	147.949	2	6	0.222236
2	148.438	2	6	0.256522
2	148.926	2	6	0.290621
2	149.414	2	6	0.324416
2	149.902	2	6	0.357791
2	150.391	2	6	0.390627
2	150.879	2	6	0.422806
2	151.367	2	6	0.45421
2	151.855	2	6	0.484724
2	152.344	2	6	0.514233
2	152.832	2	6	0.542628
2	153.32	2	6	0.569803
2	153.809	2	6	0.595659
2	154.297	2	6	0.620102
2	154.785	2	6	0.643044
2	155.273	2	6	0.664406
2	155.762	2	6	0.684118
2	156.25	2	6	0.702118
2	156.738	2	6	0.718354
2	157.227	2	6	0.732783
2	157.715	2	6	0.745377
2	158.203	2	6	0.756114
2	158.691	2	6	0.764986
2	159.18	2	6	0.771995
2	159.668	2	6	0.777157
2	160.156	2	6	0.780497
2	160.645	2	6	0.782054
2	161.133	2	6	0.781875
2	161.621	2	6	0.78002
2	162.109	2	6	0.776561
2	162.598	2	6	0.771577
2	163.086	2	6	0.765158
2	163.574	2	6	0.757402
2	164.062	2	6	0.748417
2	164.551	2	6	0.738316
2	165.039	2	6	0.72722
2	165.527	2	6	0.715253
2	166.016	2	6	0.702546
2	166.504	2	6	0.689232
2	166.992	2	6	0.675447
2	167.48	2	6	0.661326
2	167.969	2	6	0.647007
2	168.457	2	6	0.632625
2	168.945	2	6	0.618313
2	169.434	2	6	0.604201
2	169.922	2	6	0.590415
2	170.41	2	6	0.577073
2	170.898	2	6	0.56429
2	171.387	2	6	0.552172
2	171.875	2	6	0.540815
2	172.363	2	6	0.530306
2	172.852	2	6	0.520725
2	173.34	2	6	0.51214
2	173.828	2	6	0.504606
2	174.316	2	6	0.498168
2	174.805	2	6	0.492864
2	175.293	2	6	0.488713
2	175.781	2	6	0.48572
2	176.27	2	6	0.483877
2	176.758	2	6	0.483164
2	177.246	2	6	0.483548
2	177.734	2	6	0.484989
2	178.223	2	6	0.487436
2	178.711	2	6	0.490821
2	179.199	2	6	0.495064
2	179.688	2	6	0.500077
2	180.176	2	6	0.505764
2	180.664	2	6	0.512022
2	181.152	2	6	0.518736
2	181.641	2	6	0.525785
2	182.129	2	6	0.533048
2	182.617	2	6	0.540401
2	183.105	2	6	0.547711
2	183.594	2	6	0.554839
2	184.082	2	6	0.561654
2	184.57	2	6	0.568022
2	185.059	2	6	0.57381
2	185.547	2	6	0.578884
2	186.035	2	6	0.583114
2	186.523	2	6	0.586371
2	187.012	2	6	0.58854
2	187.5	2	6	0.589516
2	187.988	2	6	0.589197
2	188.477	2	6	0.587492
2	188.965	2	6	0.584316
2	189.453	2	6	0.579594
2	189.941	2	6	0.573261
2	190.43	2	6	0.565261
2	190.918	2	6	0.555557
2	191.406	2	6	0.544124
2	191.895	2	6	0.530946
2	192.383	2	6	0.51602
2	192.871	2	6	0.499354
2	193.359	2	6	0.480968
2	193.848	2	6	0.460897
2	194.336	2	6	0.439194
2	194.824	2	6	0.415923
2	195.312	2	6	0.391147
2	195.801	2	6	0.364946
2	196.289	2	6	0.337414
2	196.777	2	6	0.308652
2	197.266	2	6	0.278772
2	197.754	2	6	0.247892
2	198.242	2	6	0.216135
2	198.73	2	6	0.183636
2	199.219	2	6	0.150535
2	199.707	2	6	0.116973
2	-49.8047	2	7	0.633439
2	-49.3164	2	7	0.643361
2	-48.8281	2	7	0.652238
2	-48.3398	2	7	0.660005
2	-47.8516	2	7	0.666599
2	-47.3633	2	7	0.67196
2	-46.875	2	7	0.676039
2	-46.3867	2	7	0.678797
2	-45.8984	2	7	0.680196
2	-45.4102	2	7	0.680203
2	-44.9219	2	7	0.678792
2	-44.4336	2	7	0.675945
2	-43.9453	2	7	0.671654
2	-43.457	2	7	0.665929
2	-42.9688	2	7	0.658785
2	-42.4805	2	7	0.650236
2	-41.9922	2	7	0.640294
2	-41.5039	2	7	0.628979
2	-41.0156	2	7	0.616326
2	-40.5273	2	7	0.602381
2	-40.0391	2	7	0.587193
2	-39.5508	2	7	0.570814
2	-39.0625	2	7	0.553306
2	-38.5742	2	7	0.534729
2	-38.0859	2	7	0.515153
2	-37.5977	2	7	0.49465
2	-37.1094	2	7	0.473292
2	-36.6211	2	7	0.451157
2	-36.1328	2	7	0.428326
2	-35.6445	2	7	0.404886
2	-35.1562	2	7	0.380916
2	-34.668	2	7	0.356497
2	-34.1797	2	7	0.331712
2	-33.6914	2	7	0.306642
2	-33.2031	2	7	0.281365
2	-32.7148	2	7	0.255958
2	-32.2266	2	7	0.230509
2	-31.7383	2	7	0.2051
2	-31.25	2	7	0.179804
2	-30.7617	2	7	0.154684
2	-30.2734	2	7	0.129801
2	-29.7852	2	7	0.105212
2	-29.2969	2	7	0.080978
2	-28.8086	2	7	0.0571574
2	-28.3203	2	7	0.0338012
2	-27.832	2	7	0.0109512
2	-27.3438	2	7	-0.0113606
2	-26.8555	2	7	-0.0331065
2	-26.3672	2	7	-0.0542668
2	-25.8789	2	7	-0.0748255
2	-25.3906	2	7	-0.0947687
2	-24.9023	2	7	-0.114086
2	-24.4141	2	7	-0.132773
2	-23.9258	2	7	-0.150831
2	-23.4375	2	7	-0.168258
2	-22.9492	2	7	-0.185066
2	-22.4609	2	7	-0.201273
2	-21.9727	2	7	-0.216906
2	-21.4844	2	7	-0.231992
2	-20.9961	2	7	-0.246558
2	-20.5078	2	7	-0.26063
2	-20.0195	2	7	-0.274247
2	-19.5312	2	7	-0.287444
2	-19.043	2	7	-0.300261
2	-18.5547	2	7	-0.312738
2	-18.0664	2	7	-0.324916
2	-17.5781	2	7	-0.336838
2	-17.0898	2	7	-0.348546
2	-16.6016	2	7	-0.360083
2	-16.1133	2	7	-0.37149
2	-15.625	2	7	-0.382808
2	-15.1367	2	7	-0.394076
2	-14.6484	2	7	-0.405331
2	-14.1602	2	7	-0.416609
2	-13.6719	2	7	-0.427942
2	-13.1836	2	7	-0.439359
2	-12.6953	2	7	-0.450886
2	-12.207	2	7	-0.462548
2	-11.7188	2	7	-0.474362
2	-11.2305	2	7	-0.486343
2	-10.7422	2	7	-0.498503
2	-10.2539	2	7	-0.510848
2	-9.76562	2	7	-0.52338
2	-9.27734	2	7	-0.536096
2	-8.78906	2	7	-0.548989
2	-8.30078	2	7	-0.562048
2	-7.8125	2	7	-0.575257
2	-7.32422	2	7	-0.588593
2	-6.83594	2	7	-0.602033
2	-6.34766	2	7	-0.615547
2	-5.85938	2	7	-0.629101
2	-5.37109	2	7	-0.642657
2	-4.88281	2	7	-0.656174
2	-4.39453	2	7	-0.669607
2	-3.90625	2	7	-0.682908
2	-3.41797	2	7	-0.696026
2	-2.92969	2	7	-0.708908
2	-2.44141	2	7	-0.721498
2	-1.95312	2	7	-0.733738
2	-1.46484	2	7	-0.74557
2	-0.976562	2	7	-0.756933
2	-0.488281	2	7	-0.767768
2	0	2	7	-0.778012
2	0.488281	2	7	-0.787607
2	0.976562	2	7	-0.79649
2	1.46484	2	7	-0.804606
2	1.95312	2	7	-0.811894
2	2.44141	2	7	-0.818301
2	2.92969	2	7	-0.823775
2	3.41797	2	7	-0.828263
2	3.90625	2	7	-0.831721
2	4.39453	2	7	-0.834104
2	4.88281	2	7	-0.835373
2	5.37109	2	7	-0.835492
2	5.85938	2	7	-0.834433
2	6.34766	2	7	-0.832169
2	6.83594	2	7	-0.828678
2	7.32422	2	7	-0.823947
2	7.8125	2	7	-0.817964
2	8.30078	2	7	-0.810728
2	8.78906	2	7	-0.802238
2	9.27734	2	7	-0.792503
2	9.76562	2	7	-0.781537
2	10.2539	2	7	-0.769358
2	10.7422	2	7	-0.755993
2	11.2305	2	7	-0.741472
2	11.7188	2	7	-0.725833
2	12.207	2	7	-0.709118
2	12.6953	2	7	-0.691374
2	13.1836	2	7	-0.672654
2	13.6719	2	7	-0.653017
2	14.1602	2	7	-0.632524
2	14.6484	2	7	-0.611241
2	15.1367	2	7	-0.589238
2	15.625	2	7	-0.566588
2	16.1133	2	7	-0.543368
2	16.6016	2	7	-0.519656
2	17.0898	2	7	-0.495531
2	17.5781	2	7	-0.471076
2	18.0664	2	7	-0.446372
2	18.5547	2	7	-0.421503
2	19.043	2	7	-0.396549
2	19.5312	2	7	-0.371594
2	20.0195	2	7	-0.346715
2	20.5078	2	7	-0.321991
2	20.9961	2	7	-0.297497
2	21.4844	2	7	-0.273304
2	21.9727	2	7	-0.249479
2	22.4609	2	7	-0.226087
2	22.9492	2	7	-0.203187
2	23.4375	2	7	-0.18083
2	23.9258	2	7	-0.159066
2	24.4141	2	7	-0.137935
2	24.9023	2	7	-0.117473
2	25.3906	2	7	-0.097707
2	25.8789	2	7	-0.078658
2	26.3672	2	7	-0.0603398
2	26.8555	2	7	-0.0427585
2	27.3438	2	7	-0.0259116
2	27.832	2	7	-0.00979045
2	28.3203	2	7	0.00562273
2	28.8086	2	7	0.0203525
2	29.2969	2	7	0.0344317
2	29.7852	2	7	0.0479
2	30.2734	2	7	0.0608043
2	30.7617	2	7	0.0731987
2	31.25	2	7	0.0851435
2	31.7383	2	7	0.0967048
2	32.2266	2	7	0.107955
2	32.7148	2	7	0.11897
2	33.2031	2	7	0.129832
2	33.6914	2	7	0.140627
2	34.1797	2	7	0.151441
2	34.668	2	7	0.162367
2	35.1562	2	7	0.173496
2	35.6445	2	7	0.184921
2	36.1328	2	7	0.196735
2	36.6211	2	7	0.209031
2	37.1094	2	7	0.2219
2	37.5977	2	7	0.235429
2	38.0859	2	7	0.249704
2	38.5742	2	7	0.264804
2	39.0625	2	7	0.280807
2	39.5508	2	7	0.297781
2	40.0391	2	7	0.315789
2	40.5273	2	7	0.334888
2	41.0156	2	7	0.355126
2	41.5039	2	7	0.376542
2	41.9922	2	7	0.399165
2	42.4805	2	7	0.423016
2	42.9688	2	7	0.448104
2	43.457	2	7	0.474429
2	43.9453	2	7	0.501979
2	44.4336	2	7	0.53073
2	44.9219	2	7	0.560648
2	45.4102	2	7	0.591686
2	45.8984	2	7	0.623787
2	46.3867	2	7	0.656882
2	46.875	2	7	0.690891
2	47.3633	2	7	0.725722
2	47.8516	2	7	0.761274
2	48.3398	2	7	0.797435
2	48.8281	2	7	0.834082
2	49.3164	2	7	0.871086
2	49.8047	2	7	0.908309
2	50.293	2	7	0.945602
2	50.7812	2	7	0.982816
2	51.2695	2	7	1.01979
2	51.7578	2	7	1.05636
2	52.2461	2	7	1.09236
2	52.7344	2	7	1.12763
2	53.2227	2	7	1.16198
2	53.7109	2	7	1.19526
2	54.1992	2	7	1.22728
2	54.6875	2	7	1.25789
2	55.1758	2	7	1.28691
2	55.6641	2	7	1.31419
2	56.1523	2	7	1.33958
2	56.6406	2	7	1.36291
2	57.1289	2	7	1.38406
2	57.6172	2	7	1.40289
2	58.1055	2	7	1.41928
2	58.5938	2	7	1.43313
2	59.082	2	7	1.44432
2	59.5703	2	7	1.45279
2	60.0586	2	7	1.45845
2	60.5469	2	7	1.46124
2	61.0352	2	7	1.46113
2	61.5234	2	7	1.45808
2	62.0117	2	7	1.45208
2	62.5	2	7	1.44314
2	62.9883	2	7	1.43126
2	63.4766	2	7	1.41649
2	63.9648	2	7	1.39888
2	64.4531	2	7	1.37849
2	64.9414	2	7	1.35541
2	65.4297	2	7	1.32972
2	65.918	2	7	1.30153
2	66.4062	2	7	1.27098
2	66.8945	2	7	1.2382
2	67.3828	2	7	1.20333
2	67.8711	2	7	1.16654
2	68.3594	2	7	1.128
2	68.8477	2	7	1.08788
2	69.3359	2	7	1.04637
2	69.8242	2	7	1.00367
2	70.3125	2	7	0.959978
2	70.8008	2	7	0.91549
2	71.2891	2	7	0.870416
2	71.7773	2	7	0.824963
2	72.2656	2	7	0.77934
2	72.7539	2	7	0.733753
2	73.2422	2	7	0.688405
2	73.7305	2	7	0.643495
2	74.2188	2	7	0.599219
2	74.707	2	7	0.555764
2	75.1953	2	7	0.51331
2	75.6836	2	7	0.472029
2	76.1719	2	7	0.432081
2	76.6602	2	7	0.393616
2	77.1484	2	7	0.356773
2	77.6367	2	7	0.321676
2	78.125	2	7	0.288437
2	78.6133	2	7	0.257154
2	79.1016	2	7	0.227907
2	79.5898	2	7	0.200766
2	80.0781	2	7	0.175781
2	80.5664	2	7	0.152988
2	81.0547	2	7	0.132407
2	81.543	2	7	0.114042
2	82.0312	2	7	0.0978817
2	82.5195	2	7	0.0838984
2	83.0078	2	7	0.0720496
2	83.4961	2	7	0.0622781
2	83.9844	2	7	0.0545131
2	84.4727	2	7	0.0486693
2	84.9609	2	7	0.0446495
2	85.4492	2	7	0.0423441
2	85.9375	2	7	0.0416323
2	86.4258	2	7	0.0423839
2	86.9141	2	7	0.044459
2	87.4023	2	7	0.0477099
2	87.8906	2	7	0.0519822
2	88.3789	2	7	0.0571156
2	88.8672	2	7	0.0629457
2	89.3555	2	7	0.0693044
2	89.8438	2	7	0.0760215
2	90.332	2	7	0.0829259
2	90.8203	2	7	0.0898473
2	91.3086	2	7	0.096616
2	91.7969	2	7	0.103065
2	92.2852	2	7	0.109032
2	92.7734	2	7	0.114358
2	93.2617	2	7	0.118891
2	93.75	2	7	0.122485
2	94.2383	2	7	0.125001
2	94.7266	2	7	0.126308
2	95.2148	2	7	0.126286
2	95.7031	2	7	0.124824
2	96.1914	2	7	0.12182
2	96.6797	2	7	0.117183
2	97.168	2	7	0.110835
2	97.6562	2	7	0.102707
2	98.1445	2	7	0.0927423
2	98.6328	2	7	0.0808971
2	99.1211	2	7	0.067138
2	99.6094	2	7	0.0514442
2	100.098	2	7	0.033806
2	100.586	2	7	0.0142254
2	101.074	2	7	-0.00728463
2	101.562	2	7	-0.0307006
2	102.051	2	7	-0.0559876
2	102.539	2	7	-0.0831021
2	103.027	2	7	-0.111991
2	103.516	2	7	-0.14259
2	104.004	2	7	-0.174831
2	104.492	2	7	-0.208634
2	104.98	2	7	-0.243915
2	105.469	2	7	-0.280582
2	105.957	2	7	-0.318539
2	106.445	2	7	-0.357684
2	106.934	2	7	-0.39791
2	107.422	2	7	-0.43911
2	107.91	2	7	-0.48117
2	108.398	2	7	-0.523978
2	108.887	2	7	-0.567417
2	109.375	2	7	-0.611371
2	109.863	2	7	-0.655726
2	110.352	2	7	-0.700365
2	110.84	2	7	-0.745172
2	111.328	2	7	-0.790036
2	111.816	2	7	-0.834844
2	112.305	2	7	-0.879488
2	112.793	2	7	-0.923861
2	113.281	2	7	-0.96786
2	113.77	2	7	-1.01139
2	114.258	2	7	-1.05434
2	114.746	2	7	-1.09663
2	115.234	2	7	-1.13817
2	115.723	2	7	-1.17887
2	116.211	2	7	-1.21866
2	116.699	2	7	-1.25745
2	117.188	2	7	-1.29517
2	117.676	2	7	-1.33176
2	118.164	2	7	-1.36715
2	118.652	2	7	-1.40127
2	119.141	2	7	-1.43408
2	119.629	2	7	-1.46552
2	120.117	2	7	-1.49554
2	120.605	2	7	-1.52409
2	121.094	2	7	-1.55113
2	121.582	2	7	-1.57663
2	122.07	2	7	-1.60054
2	122.559	2	7	-1.62284
2	123.047	2	7	-1.64348
2	123.535	2	7	-1.66246
2	124.023	2	7	-1.67973
2	124.512	2	7	-1.69529
2	125	2	7	-1.7091
2	125.488	2	7	-1.72116
2	125.977	2	7	-1.73144
2	126.465	2	7	-1.73995
2	126.953	2	7	-1.74666
2	127.441	2	7	-1.75158
2	127.93	2	7	-1.75469
2	128.418	2	7	-1.756
2	128.906	2	7	-1.75551
2	129.395	2	7	-1.75323
2	129.883	2	7	-1.74916
2	130.371	2	7	-1.74331
2	130.859	2	7	-1.73571
2	131.348	2	7	-1.72636
2	131.836	2	7	-1.71528
2	132.324	2	7	-1.70252
2	132.812	2	7	-1.68808
2	133.301	2	7	-1.67201
2	133.789	2	7	-1.65434
2	134.277	2	7	-1.63511
2	134.766	2	7	-1.61436
2	135.254	2	7	-1.59215
2	135.742	2	7	-1.56853
2	136.23	2	7	-1.54355
2	136.719	2	7	-1.51727
2	137.207	2	7	-1.48975
2	137.695	2	7	-1.46108
2	138.184	2	7	-1.4313
2	138.672	2	7	-1.40051
2	139.16	2	7	-1.36877
2	139.648	2	7	-1.33616
2	140.137	2	7	-1.30278
2	140.625	2	7	-1.26869
2	141.113	2	7	-1.234
2	141.602	2	7	-1.19878
2	142.09	2	7	-1.16312
2	142.578	2	7	-1.12712
2	143.066	2	7	-1.09085
2	143.555	2	7	-1.05442
2	144.043	2	7	-1.0179
2	144.531	2	7	-0.981377
2	145.02	2	7	-0.944942
2	145.508	2	7	-0.908673
2	145.996	2	7	-0.872648
2	146.484	2	7	-0.836942
2	146.973	2	7	-0.801625
2	147.461	2	7	-0.766764
2	147.949	2	7	-0.732421
2	148.438	2	7	-0.698652
2	148.926	2	7	-0.665508
2	149.414	2	7	-0.633035
2	149.902	2	7	-0.601273
2	150.391	2	7	-0.570253
2	150.879	2	7	-0.540003
2	151.367	2	7	-0.510544
2	151.855	2	7	-0.481887
2	152.344	2	7	-0.45404
2	152.832	2	7	-0.427004
2	153.32	2	7	-0.400772
2	153.809	2	7	-0.375332
2	154.297	2	7	-0.350664
2	154.785	2	7	-0.326745
2	155.273	2	7	-0.303543
2	155.762	2	7	-0.281025
2	156.25	2	7	-0.259149
2	156.738	2	7	-0.237872
2	157.227	2	7	-0.217146
2	157.715	2	7	-0.19692
2	158.203	2	7	-0.177139
2	158.691	2	7	-0.157749
2	159.18	2	7	-0.13869
2	159.668	2	7	-0.119906
2	160.156	2	7	-0.101339
2	160.645	2	7	-0.0829305
2	161.133	2	7	-0.0646247
2	161.621	2	7	-0.0463668
2	162.109	2	7	-0.0281045
2	162.598	2	7	-0.00978965
2	163.086	2	7	0.00862371
2	163.574	2	7	0.0271761
2	164.062	2	7	0.0459038
2	164.551	2	7	0.0648382
2	165.039	2	7	0.0840041
2	165.527	2	7	0.103421
2	166.016	2	7	0.123102
2	166.504	2	7	0.143052
2	166.992	2	7	0.163273
2	167.48	2	7	0.183755
2	167.969	2	7	0.204484
2	168.457	2	7	0.22544
2	168.945	2	7	0.246593
2	169.434	2	7	0.267908
2	169.922	2	7	0.289344
2	170.41	2	7	0.310851
2	170.898	2	7	0.332376
2	171.387	2	7	0.353856
2	171.875	2	7	0.375228
2	172.363	2	7	0.396423
2	172.852	2	7	0.417367
2	173.34	2	7	0.437984
2	173.828	2	7	0.4582
2	174.316	2	7	0.477932
2	174.805	2	7	0.497097
2	175.293	2	7	0.515614
2	175.781	2	7	0.533396
2	176.27	2	7	0.550361
2	176.758	2	7	0.566421
2	177.246	2	7	0.581498
2	177.734	2	7	0.595516
2	178.223	2	7	0.608406
2	178.711	2	7	0.620106
2	179.199	2	7	0.630553
2	179.688	2	7	0.639691
2	180.176	2	7	0.647464
2	180.664	2	7	0.653827
2	181.152	2	7	0.658743
2	181.641	2	7	0.662181
2	182.129	2	7	0.664128
2	182.617	2	7	0.66457
2	183.105	2	7	0.663502
2	183.594	2	7	0.660928
2	184.082	2	7	0.656864
2	184.57	2	7	0.651332
2	185.059	2	7	0.644365
2	185.547	2	7	0.636006
2	186.035	2	7	0.626302
2	186.523	2	7	0.615311
2	187.012	2	7	0.603101
2	187.5	2	7	0.589749
2	187.988	2	7	0.575337
2	188.477	2	7	0.559947
2	188.965	2	7	0.543668
2	189.453	2	7	0.526596
2	189.941	2	7	0.508836
2	190.43	2	7	0.490492
2	190.918	2	7	0.471668
2	191.406	2	7	0.452477
2	191.895	2	7	0.433034
2	192.383	2	7	0.413451
2	192.871	2	7	0.393841
2	193.359	2	7	0.374314
2	193.848	2	7	0.354976
2	194.336	2	7	0.335933
2	194.824	2	7	0.317294
2	195.312	2	7	0.299155
2	195.801	2	7	0.281608
2	196.289	2	7	0.264744
2	196.777	2	7	0.248638
2	197.266	2	7	0.233367
2	197.754	2	7	0.218996
2	198.242	2	7	0.205591
2	198.73	2	7	0.193209
2	199.219	2	7	0.181893
2	199.707	2	7	0.171679
2	-49.8047	2	8	0.439405
2	-49.3164	2	8	0.429849
2	-48.8281	2	8	0.419347
2	-48.3398	2	8	0.407866
2	-47.8516	2	8	0.395385
2	-47.3633	2	8	0.381886
2	-46.875	2	8	0.367352
2	-46.3867	2	8	0.351766
2	-45.8984	2	8	0.335122
2	-45.4102	2	8	0.317421
2	-44.9219	2	8	0.298674
2	-44.4336	2	8	0.278889
2	-43.9453	2	8	0.258088
2	-43.457	2	8	0.236292
2	-42.9688	2	8	0.213533
2	-42.4805	2	8	0.189854
2	-41.9922	2	8	0.165298
2	-41.5039	2	8	0.139911
2	-41.0156	2	8	0.113753
2	-40.5273	2	8	0.0868873
2	-40.0391	2	8	0.0593811
2	-39.5508	2	8	0.0313136
2	-39.0625	2	8	0.00276706
2	-38.5742	2	8	-0.0261679
2	-38.0859	2	8	-0.0553972
2	-37.5977	2	8	-0.0848253
2	-37.1094	2	8	-0.114356
2	-36.6211	2	8	-0.143879
2	-36.1328	2	8	-0.173285
2	-35.6445	2	8	-0.202462
2	-35.1562	2	8	-0.231302
2	-34.668	2	8	-0.259696
2	-34.1797	2	8	-0.287526
2	-33.6914	2	8	-0.314673
2	-33.2031	2	8	-0.341019
2	-32.7148	2	8	-0.366453
2	-32.2266	2	8	-0.390863
2	-31.7383	2	8	-0.414143
2	-31.25	2	8	-0.436186
2	-30.7617	2	8	-0.456888
2	-30.2734	2	8	-0.476145
2	-29.7852	2	8	-0.493863
2	-29.2969	2	8	-0.509951
2	-28.8086	2	8	-0.524326
2	-28.3203	2	8	-0.536912
2	-27.832	2	8	-0.547631
2	-27.3438	2	8	-0.556419
2	-26.8555	2	8	-0.563224
2	-26.3672	2	8	-0.568001
2	-25.8789	2	8	-0.570712
2	-25.3906	2	8	-0.571319
2	-24.9023	2	8	-0.569794
2	-24.4141	2	8	-0.566116
2	-23.9258	2	8	-0.560282
2	-23.4375	2	8	-0.552292
2	-22.9492	2	8	-0.542164
2	-22.4609	2	8	-0.529923
2	-21.9727	2	8	-0.515599
2	-21.4844	2	8	-0.499233
2	-20.9961	2	8	-0.480867
2	-20.5078	2	8	-0.460566
2	-20.0195	2	8	-0.438392
2	-19.5312	2	8	-0.41442
2	-19.043	2	8	-0.388731
2	-18.5547	2	8	-0.361412
2	-18.0664	2	8	-0.332558
2	-17.5781	2	8	-0.302271
2	-17.0898	2	8	-0.270657
2	-16.6016	2	8	-0.237827
2	-16.1133	2	8	-0.203899
2	-15.625	2	8	-0.168993
2	-15.1367	2	8	-0.133232
2	-14.6484	2	8	-0.0967442
2	-14.1602	2	8	-0.0596575
2	-13.6719	2	8	-0.0221027
2	-13.1836	2	8	0.0157889
2	-12.6953	2	8	0.0538856
2	-12.207	2	8	0.0920561
2	-11.7188	2	8	0.130169
2	-11.2305	2	8	0.168097
2	-10.7422	2	8	0.205712
2	-10.2539	2	8	0.24289
2	-9.76562	2	8	0.27951
2	-9.27734	2	8	0.315455
2	-8.78906	2	8	0.350611
2	-8.30078	2	8	0.38487
2	-7.8125	2	8	0.418129
2	-7.32422	2	8	0.450288
2	-6.83594	2	8	0.481256
2	-6.34766	2	8	0.510948
2	-5.85938	2	8	0.539281
2	-5.37109	2	8	0.566184
2	-4.88281	2	8	0.59159
2	-4.39453	2	8	0.615439
2	-3.90625	2	8	0.63768
2	-3.41797	2	8	0.658265
2	-2.92969	2	8	0.677157
2	-2.44141	2	8	0.694326
2	-1.95312	2	8	0.709747
2	-1.46484	2	8	0.723404
2	-0.976562	2	8	0.735287
2	-0.488281	2	8	0.745393
2	0	2	8	0.753727
2	0.488281	2	8	0.760299
2	0.976562	2	8	0.765125
2	1.46484	2	8	0.768229
2	1.95312	2	8	0.769641
2	2.44141	2	8	0.769394
2	2.92969	2	8	0.76753
2	3.41797	2	8	0.764092
2	3.90625	2	8	0.759133
2	4.39453	2	8	0.752705
2	4.88281	2	8	0.744869
2	5.37109	2	8	0.735687
2	5.85938	2	8	0.725226
2	6.34766	2	8	0.713555
2	6.83594	2	8	0.700749
2	7.32422	2	8	0.686882
2	7.8125	2	8	0.672033
2	8.30078	2	8	0.656283
2	8.78906	2	8	0.639714
2	9.27734	2	8	0.62241
2	9.76562	2	8	0.604458
2	10.2539	2	8	0.585943
2	10.7422	2	8	0.566955
2	11.2305	2	8	0.54758
2	11.7188	2	8	0.52791
2	12.207	2	8	0.508032
2	12.6953	2	8	0.488038
2	13.1836	2	8	0.468017
2	13.6719	2	8	0.448058
2	14.1602	2	8	0.428251
2	14.6484	2	8	0.408686
2	15.1367	2	8	0.389449
2	15.625	2	8	0.37063
2	16.1133	2	8	0.352314
2	16.6016	2	8	0.334588
2	17.0898	2	8	0.317535
2	17.5781	2	8	0.301241
2	18.0664	2	8	0.285785
2	18.5547	2	8	0.27125
2	19.043	2	8	0.257713
2	19.5312	2	8	0.245252
2	20.0195	2	8	0.233942
2	20.5078	2	8	0.223856
2	20.9961	2	8	0.215064
2	21.4844	2	8	0.207635
2	21.9727	2	8	0.201635
2	22.4609	2	8	0.197126
2	22.9492	2	8	0.194168
2	23.4375	2	8	0.192819
2	23.9258	2	8	0.193132
2	24.4141	2	8	0.195156
2	24.9023	2	8	0.198939
2	25.3906	2	8	0.204521
2	25.8789	2	8	0.211942
2	26.3672	2	8	0.221235
2	26.8555	2	8	0.232429
2	27.3438	2	8	0.245547
2	27.832	2	8	0.260611
2	28.3203	2	8	0.277633
2	28.8086	2	8	0.296622
2	29.2969	2	8	0.31758
2	29.7852	2	8	0.340506
2	30.2734	2	8	0.36539
2	30.7617	2	8	0.392217
2	31.25	2	8	0.420967
2	31.7383	2	8	0.451612
2	32.2266	2	8	0.484117
2	32.7148	2	8	0.518444
2	33.2031	2	8	0.554545
2	33.6914	2	8	0.592367
2	34.1797	2	8	0.63185
2	34.668	2	8	0.67293
2	35.1562	2	8	0.715533
2	35.6445	2	8	0.759581
2	36.1328	2	8	0.80499
2	36.6211	2	8	0.851669
2	37.1094	2	8	0.899523
2	37.5977	2	8	0.948452
2	38.0859	2	8	0.998349
2	38.5742	2	8	1.0491
2	39.0625	2	8	1.1006
2	39.5508	2	8	1.15272
2	40.0391	2	8	1.20535
2	40.5273	2	8	1.25835
2	41.0156	2	8	1.3116
2	41.5039	2	8	1.36497
2	41.9922	2	8	1.41834
2	42.4805	2	8	1.47156
2	42.9688	2	8	1.5245
2	43.457	2	8	1.57704
2	43.9453	2	8	1.62904
2	44.4336	2	8	1.68038
2	44.9219	2	8	1.73092
2	45.4102	2	8	1.78054
2	45.8984	2	8	1.82911
2	46.3867	2	8	1.87653
2	46.875	2	8	1.92268
2	47.3633	2	8	1.96744
2	47.8516	2	8	2.01072
2	48.3398	2	8	2.05242
2	48.8281	2	8	2.09244
2	49.3164	2	8	2.1307
2	49.8047	2	8	2.16712
2	50.293	2	8	2.20164
2	50.7812	2	8	2.23418
2	51.2695	2	8	2.2647
2	51.7578	2	8	2.29316
2	52.2461	2	8	2.3195
2	52.7344	2	8	2.34371
2	53.2227	2	8	2.36575
2	53.7109	2	8	2.38563
2	54.1992	2	8	2.40334
2	54.6875	2	8	2.41888
2	55.1758	2	8	2.43226
2	55.6641	2	8	2.44352
2	56.1523	2	8	2.45267
2	56.6406	2	8	2.45976
2	57.1289	2	8	2.46482
2	57.6172	2	8	2.46792
2	58.1055	2	8	2.46912
2	58.5938	2	8	2.46846
2	59.082	2	8	2.46604
2	59.5703	2	8	2.46192
2	60.0586	2	8	2.45618
2	60.5469	2	8	2.44892
2	61.0352	2	8	2.44021
2	61.5234	2	8	2.43015
2	62.0117	2	8	2.41883
2	62.5	2	8	2.40636
2	62.9883	2	8	2.39282
2	63.4766	2	8	2.37832
2	63.9648	2	8	2.36295
2	64.4531	2	8	2.34682
2	64.9414	2	8	2.33002
2	65.4297	2	8	2.31265
2	65.918	2	8	2.29479
2	66.4062	2	8	2.27655
2	66.8945	2	8	2.25802
2	67.3828	2	8	2.23927
2	67.8711	2	8	2.22039
2	68.3594	2	8	2.20146
2	68.8477	2	8	2.18255
2	69.3359	2	8	2.16374
2	69.8242	2	8	2.14508
2	70.3125	2	8	2.12665
2	70.8008	2	8	2.10849
2	71.2891	2	8	2.09065
2	71.7773	2	8	2.07319
2	72.2656	2	8	2.05614
2	72.7539	2	8	2.03954
2	73.2422	2	8	2.02342
2	73.7305	2	8	2.0078
2	74.2188	2	8	1.99271
2	74.707	2	8	1.97816
2	75.1953	2	8	1.96417
2	75.6836	2	8	1.95074
2	76.1719	2	8	1.93789
2	76.6602	2	8	1.9256
2	77.1484	2	8	1.91388
2	77.6367	2	8	1.90273
2	78.125	2	8	1.89213
2	78.6133	2	8	1.88207
2	79.1016	2	8	1.87255
2	79.5898	2	8	1.86354
2	80.0781	2	8	1.85503
2	80.5664	2	8	1.84701
2	81.0547	2	8	1.83944
2	81.543	2	8	1.83232
2	82.0312	2	8	1.82561
2	82.5195	2	8	1.81931
2	83.0078	2	8	1.81338
2	83.4961	2	8	1.8078
2	83.9844	2	8	1.80255
2	84.4727	2	8	1.7976
2	84.9609	2	8	1.79293
2	85.4492	2	8	1.78852
2	85.9375	2	8	1.78433
2	86.4258	2	8	1.78035
2	86.9141	2	8	1.77655
2	87.4023	2	8	1.7729
2	87.8906	2	8	1.76937
2	88.3789	2	8	1.76594
2	88.8672	2	8	1.76257
2	89.3555	2	8	1.75925
2	89.8438	2	8	1.75593
2	90.332	2	8	1.75258
2	90.8203	2	8	1.74916
2	91.3086	2	8	1.74565
2	91.7969	2	8	1.742
2	92.2852	2	8	1.73817
2	92.7734	2	8	1.73412
2	93.2617	2	8	1.72979
2	93.75	2	8	1.72516
2	94.2383	2	8	1.72015
2	94.7266	2	8	1.71472
2	95.2148	2	8	1.70882
2	95.7031	2	8	1.70237
2	96.1914	2	8	1.69533
2	96.6797	2	8	1.68763
2	97.168	2	8	1.67919
2	97.6562	2	8	1.66995
2	98.1445	2	8	1.65984
2	98.6328	2	8	1.64879
2	99.1211	2	8	1.63671
2	99.6094	2	8	1.62354
2	100.098	2	8	1.6092
2	100.586	2	8	1.59362
2	101.074	2	8	1.5767
2	101.562	2	8	1.55839
2	102.051	2	8	1.5386
2	102.539	2	8	1.51726
2	103.027	2	8	1.49431
2	103.516	2	8	1.46967
2	104.004	2	8	1.44327
2	104.492	2	8	1.41507
2	104.98	2	8	1.38501
2	105.469	2	8	1.35303
2	105.957	2	8	1.3191
2	106.445	2	8	1.28318
2	106.934	2	8	1.24524
2	107.422	2	8	1.20526
2	107.91	2	8	1.16323
2	108.398	2	8	1.11914
2	108.887	2	8	1.07301
2	109.375	2	8	1.02484
2	109.863	2	8	0.974676
2	110.352	2	8	0.922546
2	110.84	2	8	0.868498
2	111.328	2	8	0.812594
2	111.816	2	8	0.754904
2	112.305	2	8	0.695511
2	112.793	2	8	0.634507
2	113.281	2	8	0.571997
2	113.77	2	8	0.508094
2	114.258	2	8	0.442925
2	114.746	2	8	0.376624
2	115.234	2	8	0.309335
2	115.723	2	8	0.241212
2	116.211	2	8	0.172416
2	116.699	2	8	0.103118
2	117.188	2	8	0.0334931
2	117.676	2	8	-0.036277
2	118.164	2	8	-0.106004
2	118.652	2	8	-0.175498
2	119.141	2	8	-0.244564
2	119.629	2	8	-0.313007
2	120.117	2	8	-0.380627
2	120.605	2	8	-0.44723
2	121.094	2	8	-0.512618
2	121.582	2	8	-0.5766
2	122.07	2	8	-0.638985
2	122.559	2	8	-0.69959
2	123.047	2	8	-0.758234
2	123.535	2	8	-0.814748
2	124.023	2	8	-0.868967
2	124.512	2	8	-0.920738
2	125	2	8	-0.969915
2	125.488	2	8	-1.01637
2	125.977	2	8	-1.05997
2	126.465	2	8	-1.10062
2	126.953	2	8	-1.13822
2	127.441	2	8	-1.17269
2	127.93	2	8	-1.20397
2	128.418	2	8	-1.23199
2	128.906	2	8	-1.25674
2	129.395	2	8	-1.27818
2	129.883	2	8	-1.29631
2	130.371	2	8	-1.31115
2	130.859	2	8	-1.32272
2	131.348	2	8	-1.33106
2	131.836	2	8	-1.33623
2	132.324	2	8	-1.33831
2	132.812	2	8	-1.33737
2	133.301	2	8	-1.33352
2	133.789	2	8	-1.32688
2	134.277	2	8	-1.31756
2	134.766	2	8	-1.30571
2	135.254	2	8	-1.29146
2	135.742	2	8	-1.27498
2	136.23	2	8	-1.25643
2	136.719	2	8	-1.23596
2	137.207	2	8	-1.21377
2	137.695	2	8	-1.19003
2	138.184	2	8	-1.16493
2	138.672	2	8	-1.13864
2	139.16	2	8	-1.11135
2	139.648	2	8	-1.08325
2	140.137	2	8	-1.05452
2	140.625	2	8	-1.02534
2	141.113	2	8	-0.99588
2	141.602	2	8	-0.96631
2	142.09	2	8	-0.936793
2	142.578	2	8	-0.907484
2	143.066	2	8	-0.878526
2	143.555	2	8	-0.850058
2	144.043	2	8	-0.822203
2	144.531	2	8	-0.795077
2	145.02	2	8	-0.768781
2	145.508	2	8	-0.743406
2	145.996	2	8	-0.719028
2	146.484	2	8	-0.695713
2	146.973	2	8	-0.673512
2	147.461	2	8	-0.652462
2	147.949	2	8	-0.632587
2	148.438	2	8	-0.613899
2	148.926	2	8	-0.596397
2	149.414	2	8	-0.580066
2	149.902	2	8	-0.564879
2	150.391	2	8	-0.550799
2	150.879	2	8	-0.537776
2	151.367	2	8	-0.52575
2	151.855	2	8	-0.514654
2	152.344	2	8	-0.504409
2	152.832	2	8	-0.49493
2	153.32	2	8	-0.486125
2	153.809	2	8	-0.477897
2	154.297	2	8	-0.470141
2	154.785	2	8	-0.462752
2	155.273	2	8	-0.455622
2	155.762	2	8	-0.44864
2	156.25	2	8	-0.441695
2	156.738	2	8	-0.434677
2	157.227	2	8	-0.427478
2	157.715	2	8	-0.419992
2	158.203	2	8	-0.412118
2	158.691	2	8	-0.403759
2	159.18	2	8	-0.394822
2	159.668	2	8	-0.385223
2	160.156	2	8	-0.374883
2	160.645	2	8	-0.363732
2	161.133	2	8	-0.351708
2	161.621	2	8	-0.338757
2	162.109	2	8	-0.324836
2	162.598	2	8	-0.309909
2	163.086	2	8	-0.293952
2	163.574	2	8	-0.27695
2	164.062	2	8	-0.258897
2	164.551	2	8	-0.239798
2	165.039	2	8	-0.219668
2	165.527	2	8	-0.198529
2	166.016	2	8	-0.176415
2	166.504	2	8	-0.153367
2	166.992	2	8	-0.129433
2	167.48	2	8	-0.104672
2	167.969	2	8	-0.0791474
2	168.457	2	8	-0.0529282
2	168.945	2	8	-0.026091
2	169.434	2	8	0.00128466
2	169.922	2	8	0.0291146
2	170.41	2	8	0.0573112
2	170.898	2	8	0.0857853
2	171.387	2	8	0.114447
2	171.875	2	8	0.143209
2	172.363	2	8	0.17198
2	172.852	2	8	0.200664
2	173.34	2	8	0.229175
2	173.828	2	8	0.25743
2	174.316	2	8	0.285348
2	174.805	2	8	0.31285
2	175.293	2	8	0.339865
2	175.781	2	8	0.36633
2	176.27	2	8	0.392193
2	176.758	2	8	0.417407
2	177.246	2	8	0.441921
2	177.734	2	8	0.465696
2	178.223	2	8	0.488701
2	178.711	2	8	0.510914
2	179.199	2	8	0.532322
2	179.688	2	8	0.552923
2	180.176	2	8	0.57272
2	180.664	2	8	0.591723
2	181.152	2	8	0.609955
2	181.641	2	8	0.627438
2	182.129	2	8	0.644199
2	182.617	2	8	0.660274
2	183.105	2	8	0.675708
2	183.594	2	8	0.690553
2	184.082	2	8	0.704861
2	184.57	2	8	0.718691
2	185.059	2	8	0.732111
2	185.547	2	8	0.745183
2	186.035	2	8	0.757976
2	186.523	2	8	0.770552
2	187.012	2	8	0.782981
2	187.5	2	8	0.795336
2	187.988	2	8	0.807685
2	188.477	2	8	0.82009
2	188.965	2	8	0.832611
2	189.453	2	8	0.845304
2	189.941	2	8	0.858225
2	190.43	2	8	0.871426
2	190.918	2	8	0.884956
2	191.406	2	8	0.89886
2	191.895	2	8	0.913174
2	192.383	2	8	0.927927
2	192.871	2	8	0.943138
2	193.359	2	8	0.958825
2	193.848	2	8	0.974999
2	194.336	2	8	0.991664
2	194.824	2	8	1.00881
2	195.312	2	8	1.02642
2	195.801	2	8	1.04448
2	196.289	2	8	1.06295
2	196.777	2	8	1.0818
2	197.266	2	8	1.10101
2	197.754	2	8	1.12051
2	198.242	2	8	1.14027
2	198.73	2	8	1.16024
2	199.219	2	8	1.18034
2	199.707	2	8	1.20051
2	-49.8047	2	9	0.368026
2	-49.3164	2	9	0.360208
2	-48.8281	2	9	0.351628
2	-48.3398	2	9	0.342275
2	-47.8516	2	9	0.33214
2	-47.3633	2	9	0.321219
2	-46.875	2	9	0.30951
2	-46.3867	2	9	0.297018
2	-45.8984	2	9	0.283753
2	-45.4102	2	9	0.269729
2	-44.9219	2	9	0.25497
2	-44.4336	2	9	0.239499
2	-43.9453	2	9	0.223353
2	-43.457	2	9	0.206573
2	-42.9688	2	9	0.189204
2	-42.4805	2	9	0.171299
2	-41.9922	2	9	0.152908
2	-41.5039	2	9	0.134088
2	-41.0156	2	9	0.114905
2	-40.5273	2	9	0.0954275
2	-40.0391	2	9	0.0757267
2	-39.5508	2	9	0.0558797
2	-39.0625	2	9	0.0359682
2	-38.5742	2	9	0.0160749
2	-38.0859	2	9	-0.00371638
2	-37.5977	2	9	-0.0233212
2	-37.1094	2	9	-0.0426567
2	-36.6211	2	9	-0.0616342
2	-36.1328	2	9	-0.0801658
2	-35.6445	2	9	-0.0981667
2	-35.1562	2	9	-0.115556
2	-34.668	2	9	-0.132252
2	-34.1797	2	9	-0.148176
2	-33.6914	2	9	-0.163249
2	-33.2031	2	9	-0.177398
2	-32.7148	2	9	-0.190558
2	-32.2266	2	9	-0.202667
2	-31.7383	2	9	-0.213666
2	-31.25	2	9	-0.223501
2	-30.7617	2	9	-0.232125
2	-30.2734	2	9	-0.239498
2	-29.7852	2	9	-0.245589
2	-29.2969	2	9	-0.250374
2	-28.8086	2	9	-0.253836
2	-28.3203	2	9	-0.255961
2	-27.832	2	9	-0.256745
2	-27.3438	2	9	-0.256196
2	-26.8555	2	9	-0.254327
2	-26.3672	2	9	-0.251161
2	-25.8789	2	9	-0.246731
2	-25.3906	2	9	-0.241071
2	-24.9023	2	9	-0.234225
2	-24.4141	2	9	-0.226242
2	-23.9258	2	9	-0.217179
2	-23.4375	2	9	-0.2071
2	-22.9492	2	9	-0.196074
2	-22.4609	2	9	-0.184178
2	-21.9727	2	9	-0.171492
2	-21.4844	2	9	-0.158104
2	-20.9961	2	9	-0.1441
2	-20.5078	2	9	-0.129575
2	-20.0195	2	9	-0.114624
2	-19.5312	2	9	-0.0993463
2	-19.043	2	9	-0.0838409
2	-18.5547	2	9	-0.0682076
2	-18.0664	2	9	-0.0525464
2	-17.5781	2	9	-0.0369568
2	-17.0898	2	9	-0.0215367
2	-16.6016	2	9	-0.00638207
2	-16.1133	2	9	0.00841368
2	-15.625	2	9	0.0227605
2	-15.1367	2	9	0.0365723
2	-14.6484	2	9	0.0497673
2	-14.1602	2	9	0.0622687
2	-13.6719	2	9	0.0740052
2	-13.1836	2	9	0.0849116
2	-12.6953	2	9	0.0949288
2	-12.207	2	9	0.104004
2	-11.7188	2	9	0.112093
2	-11.2305	2	9	0.119157
2	-10.7422	2	9	0.125165
2	-10.2539	2	9	0.130094
2	-9.76562	2	9	0.133928
2	-9.27734	2	9	0.13666
2	-8.78906	2	9	0.138289
2	-8.30078	2	9	0.138821
2	-7.8125	2	9	0.138272
2	-7.32422	2	9	0.136663
2	-6.83594	2	9	0.134022
2	-6.34766	2	9	0.130383
2	-5.85938	2	9	0.125787
2	-5.37109	2	9	0.120282
2	-4.88281	2	9	0.113918
2	-4.39453	2	9	0.106751
2	-3.90625	2	9	0.0988441
2	-3.41797	2	9	0.09026
2	-2.92969	2	9	0.0810668
2	-2.44141	2	9	0.0713344
2	-1.95312	2	9	0.0611348
2	-1.46484	2	9	0.0505417
2	-0.976562	2	9	0.0396292
2	-0.488281	2	9	0.0284712
2	0	2	9	0.0171417
2	0.488281	2	9	0.00571374
2	0.976562	2	9	-0.00574188
2	1.46484	2	9	-0.017156
2	1.95312	2	9	-0.0284622
2	2.44141	2	9	-0.0395975
2	2.92969	2	9	-0.050502
2	3.41797	2	9	-0.06112
2	3.90625	2	9	-0.0714006
2	4.39453	2	9	-0.0812966
2	4.88281	2	9	-0.0907667
2	5.37109	2	9	-0.0997744
2	5.85938	2	9	-0.108289
2	6.34766	2	9	-0.116283
2	6.83594	2	9	-0.123739
2	7.32422	2	9	-0.13064
2	7.8125	2	9	-0.136979
2	8.30078	2	9	-0.142751
2	8.78906	2	9	-0.147958
2	9.27734	2	9	-0.152608
2	9.76562	2	9	-0.156712
2	10.2539	2	9	-0.160287
2	10.7422	2	9	-0.163353
2	11.2305	2	9	-0.165937
2	11.7188	2	9	-0.168065
2	12.207	2	9	-0.169771
2	12.6953	2	9	-0.171089
2	13.1836	2	9	-0.172056
2	13.6719	2	9	-0.172711
2	14.1602	2	9	-0.173095
2	14.6484	2	9	-0.173248
2	15.1367	2	9	-0.173213
2	15.625	2	9	-0.173032
2	16.1133	2	9	-0.172745
2	16.6016	2	9	-0.172393
2	17.0898	2	9	-0.172014
2	17.5781	2	9	-0.171646
2	18.0664	2	9	-0.171322
2	18.5547	2	9	-0.171075
2	19.043	2	9	-0.170933
2	19.5312	2	9	-0.170921
2	20.0195	2	9	-0.171061
2	20.5078	2	9	-0.17137
2	20.9961	2	9	-0.171861
2	21.4844	2	9	-0.172542
2	21.9727	2	9	-0.173419
2	22.4609	2	9	-0.174489
2	22.9492	2	9	-0.175749
2	23.4375	2	9	-0.177187
2	23.9258	2	9	-0.17879
2	24.4141	2	9	-0.180538
2	24.9023	2	9	-0.182407
2	25.3906	2	9	-0.184368
2	25.8789	2	9	-0.18639
2	26.3672	2	9	-0.188436
2	26.8555	2	9	-0.190467
2	27.3438	2	9	-0.192439
2	27.832	2	9	-0.194307
2	28.3203	2	9	-0.19602
2	28.8086	2	9	-0.19753
2	29.2969	2	9	-0.198782
2	29.7852	2	9	-0.199723
2	30.2734	2	9	-0.200297
2	30.7617	2	9	-0.20045
2	31.25	2	9	-0.200125
2	31.7383	2	9	-0.199268
2	32.2266	2	9	-0.197825
2	32.7148	2	9	-0.195741
2	33.2031	2	9	-0.192967
2	33.6914	2	9	-0.189454
2	34.1797	2	9	-0.185155
2	34.668	2	9	-0.180026
2	35.1562	2	9	-0.17403
2	35.6445	2	9	-0.167128
2	36.1328	2	9	-0.159289
2	36.6211	2	9	-0.150486
2	37.1094	2	9	-0.140695
2	37.5977	2	9	-0.129899
2	38.0859	2	9	-0.118084
2	38.5742	2	9	-0.105241
2	39.0625	2	9	-0.0913693
2	39.5508	2	9	-0.0764703
2	40.0391	2	9	-0.0605526
2	40.5273	2	9	-0.0436295
2	41.0156	2	9	-0.02572
2	41.5039	2	9	-0.00684833
2	41.9922	2	9	0.012956
2	42.4805	2	9	0.0336585
2	42.9688	2	9	0.0552195
2	43.457	2	9	0.0775951
2	43.9453	2	9	0.100736
2	44.4336	2	9	0.124591
2	44.9219	2	9	0.149101
2	45.4102	2	9	0.174207
2	45.8984	2	9	0.199845
2	46.3867	2	9	0.225948
2	46.875	2	9	0.252446
2	47.3633	2	9	0.279269
2	47.8516	2	9	0.306343
2	48.3398	2	9	0.333593
2	48.8281	2	9	0.360942
2	49.3164	2	9	0.388315
2	49.8047	2	9	0.415634
2	50.293	2	9	0.442822
2	50.7812	2	9	0.469803
2	51.2695	2	9	0.496502
2	51.7578	2	9	0.522844
2	52.2461	2	9	0.548756
2	52.7344	2	9	0.574167
2	53.2227	2	9	0.599009
2	53.7109	2	9	0.623215
2	54.1992	2	9	0.646722
2	54.6875	2	9	0.66947
2	55.1758	2	9	0.6914
2	55.6641	2	9	0.712461
2	56.1523	2	9	0.732601
2	56.6406	2	9	0.751775
2	57.1289	2	9	0.76994
2	57.6172	2	9	0.787059
2	58.1055	2	9	0.803097
2	58.5938	2	9	0.818026
2	59.082	2	9	0.83182
2	59.5703	2	9	0.844459
2	60.0586	2	9	0.855926
2	60.5469	2	9	0.866209
2	61.0352	2	9	0.8753
2	61.5234	2	9	0.883198
2	62.0117	2	9	0.889901
2	62.5	2	9	0.895416
2	62.9883	2	9	0.899752
2	63.4766	2	9	0.902922
2	63.9648	2	9	0.904942
2	64.4531	2	9	0.905834
2	64.9414	2	9	0.905621
2	65.4297	2	9	0.904332
2	65.918	2	9	0.901996
2	66.4062	2	9	0.898647
2	66.8945	2	9	0.894322
2	67.3828	2	9	0.88906
2	67.8711	2	9	0.882903
2	68.3594	2	9	0.875894
2	68.8477	2	9	0.868078
2	69.3359	2	9	0.859505
2	69.8242	2	9	0.850222
2	70.3125	2	9	0.840281
2	70.8008	2	9	0.829734
2	71.2891	2	9	0.818632
2	71.7773	2	9	0.80703
2	72.2656	2	9	0.794982
2	72.7539	2	9	0.782542
2	73.2422	2	9	0.769765
2	73.7305	2	9	0.756706
2	74.2188	2	9	0.743419
2	74.707	2	9	0.729956
2	75.1953	2	9	0.716373
2	75.6836	2	9	0.702721
2	76.1719	2	9	0.689051
2	76.6602	2	9	0.675414
2	77.1484	2	9	0.661857
2	77.6367	2	9	0.648428
2	78.125	2	9	0.635172
2	78.6133	2	9	0.622131
2	79.1016	2	9	0.609348
2	79.5898	2	9	0.596861
2	80.0781	2	9	0.584706
2	80.5664	2	9	0.572917
2	81.0547	2	9	0.561524
2	81.543	2	9	0.550556
2	82.0312	2	9	0.540037
2	82.5195	2	9	0.529989
2	83.0078	2	9	0.520431
2	83.4961	2	9	0.511378
2	83.9844	2	9	0.502841
2	84.4727	2	9	0.494829
2	84.9609	2	9	0.487345
2	85.4492	2	9	0.480392
2	85.9375	2	9	0.473965
2	86.4258	2	9	0.468058
2	86.9141	2	9	0.462661
2	87.4023	2	9	0.45776
2	87.8906	2	9	0.453336
2	88.3789	2	9	0.449368
2	88.8672	2	9	0.445831
2	89.3555	2	9	0.442696
2	89.8438	2	9	0.439931
2	90.332	2	9	0.437501
2	90.8203	2	9	0.435367
2	91.3086	2	9	0.433487
2	91.7969	2	9	0.431817
2	92.2852	2	9	0.43031
2	92.7734	2	9	0.428916
2	93.2617	2	9	0.427584
2	93.75	2	9	0.42626
2	94.2383	2	9	0.424888
2	94.7266	2	9	0.423412
2	95.2148	2	9	0.421775
2	95.7031	2	9	0.419918
2	96.1914	2	9	0.417783
2	96.6797	2	9	0.41531
2	97.168	2	9	0.412441
2	97.6562	2	9	0.409119
2	98.1445	2	9	0.405286
2	98.6328	2	9	0.400887
2	99.1211	2	9	0.395869
2	99.6094	2	9	0.39018
2	100.098	2	9	0.383772
2	100.586	2	9	0.376598
2	101.074	2	9	0.368616
2	101.562	2	9	0.359787
2	102.051	2	9	0.350075
2	102.539	2	9	0.33945
2	103.027	2	9	0.327885
2	103.516	2	9	0.315359
2	104.004	2	9	0.301855
2	104.492	2	9	0.287361
2	104.98	2	9	0.271873
2	105.469	2	9	0.25539
2	105.957	2	9	0.237918
2	106.445	2	9	0.219469
2	106.934	2	9	0.200059
2	107.422	2	9	0.179715
2	107.91	2	9	0.158463
2	108.398	2	9	0.136342
2	108.887	2	9	0.113392
2	109.375	2	9	0.089661
2	109.863	2	9	0.065202
2	110.352	2	9	0.0400739
2	110.84	2	9	0.0143405
2	111.328	2	9	-0.0119294
2	111.816	2	9	-0.0386619
2	112.305	2	9	-0.0657793
2	112.793	2	9	-0.0931996
2	113.281	2	9	-0.120837
2	113.77	2	9	-0.148603
2	114.258	2	9	-0.176407
2	114.746	2	9	-0.204153
2	115.234	2	9	-0.231748
2	115.723	2	9	-0.259095
2	116.211	2	9	-0.286096
2	116.699	2	9	-0.312653
2	117.188	2	9	-0.33867
2	117.676	2	9	-0.364051
2	118.164	2	9	-0.388701
2	118.652	2	9	-0.412528
2	119.141	2	9	-0.435442
2	119.629	2	9	-0.457355
2	120.117	2	9	-0.478186
2	120.605	2	9	-0.497855
2	121.094	2	9	-0.516288
2	121.582	2	9	-0.533417
2	122.07	2	9	-0.549177
2	122.559	2	9	-0.563512
2	123.047	2	9	-0.57637
2	123.535	2	9	-0.587707
2	124.023	2	9	-0.597485
2	124.512	2	9	-0.605675
2	125	2	9	-0.612253
2	125.488	2	9	-0.617205
2	125.977	2	9	-0.620522
2	126.465	2	9	-0.622206
2	126.953	2	9	-0.622263
2	127.441	2	9	-0.62071
2	127.93	2	9	-0.61757
2	128.418	2	9	-0.612873
2	128.906	2	9	-0.606659
2	129.395	2	9	-0.598973
2	129.883	2	9	-0.589866
2	130.371	2	9	-0.579397
2	130.859	2	9	-0.567631
2	131.348	2	9	-0.554638
2	131.836	2	9	-0.540495
2	132.324	2	9	-0.525282
2	132.812	2	9	-0.509084
2	133.301	2	9	-0.491989
2	133.789	2	9	-0.47409
2	134.277	2	9	-0.455481
2	134.766	2	9	-0.436259
2	135.254	2	9	-0.416522
2	135.742	2	9	-0.396369
2	136.23	2	9	-0.375898
2	136.719	2	9	-0.35521
2	137.207	2	9	-0.334401
2	137.695	2	9	-0.313567
2	138.184	2	9	-0.292803
2	138.672	2	9	-0.272199
2	139.16	2	9	-0.251843
2	139.648	2	9	-0.23182
2	140.137	2	9	-0.212208
2	140.625	2	9	-0.193082
2	141.113	2	9	-0.174512
2	141.602	2	9	-0.156562
2	142.09	2	9	-0.139289
2	142.578	2	9	-0.122746
2	143.066	2	9	-0.106977
2	143.555	2	9	-0.092021
2	144.043	2	9	-0.0779095
2	144.531	2	9	-0.0646673
2	145.02	2	9	-0.0523118
2	145.508	2	9	-0.0408538
2	145.996	2	9	-0.030297
2	146.484	2	9	-0.0206381
2	146.973	2	9	-0.0118672
2	147.461	2	9	-0.00396815
2	147.949	2	9	0.00308197
2	148.438	2	9	0.00931172
2	148.926	2	9	0.0147552
2	149.414	2	9	0.0194519
2	149.902	2	9	0.0234463
2	150.391	2	9	0.0267873
2	150.879	2	9	0.0295274
2	151.367	2	9	0.0317228
2	151.855	2	9	0.0334327
2	152.344	2	9	0.0347187
2	152.832	2	9	0.035644
2	153.32	2	9	0.0362735
2	153.809	2	9	0.0366724
2	154.297	2	9	0.0369067
2	154.785	2	9	0.0370413
2	155.273	2	9	0.0371409
2	155.762	2	9	0.0372686
2	156.25	2	9	0.037485
2	156.738	2	9	0.037849
2	157.227	2	9	0.0384162
2	157.715	2	9	0.0392394
2	158.203	2	9	0.0403666
2	158.691	2	9	0.0418427
2	159.18	2	9	0.0437079
2	159.668	2	9	0.0459977
2	160.156	2	9	0.0487423
2	160.645	2	9	0.0519672
2	161.133	2	9	0.0556921
2	161.621	2	9	0.0599317
2	162.109	2	9	0.0646954
2	162.598	2	9	0.0699862
2	163.086	2	9	0.0758025
2	163.574	2	9	0.0821367
2	164.062	2	9	0.0889766
2	164.551	2	9	0.0963043
2	165.039	2	9	0.104097
2	165.527	2	9	0.112328
2	166.016	2	9	0.120966
2	166.504	2	9	0.129974
2	166.992	2	9	0.139314
2	167.48	2	9	0.148943
2	167.969	2	9	0.158817
2	168.457	2	9	0.168886
2	168.945	2	9	0.179103
2	169.434	2	9	0.189414
2	169.922	2	9	0.199769
2	170.41	2	9	0.210114
2	170.898	2	9	0.220397
2	171.387	2	9	0.230566
2	171.875	2	9	0.24057
2	172.363	2	9	0.250363
2	172.852	2	9	0.25989
2	173.34	2	9	0.269105
2	173.828	2	9	0.277966
2	174.316	2	9	0.286433
2	174.805	2	9	0.29447
2	175.293	2	9	0.302041
2	175.781	2	9	0.309118
2	176.27	2	9	0.315679
2	176.758	2	9	0.321704
2	177.246	2	9	0.327174
2	177.734	2	9	0.332081
2	178.223	2	9	0.336421
2	178.711	2	9	0.340195
2	179.199	2	9	0.343406
2	179.688	2	9	0.346068
2	180.176	2	9	0.348193
2	180.664	2	9	0.349802
2	181.152	2	9	0.350918
2	181.641	2	9	0.351565
2	182.129	2	9	0.351777
2	182.617	2	9	0.35159
2	183.105	2	9	0.351043
2	183.594	2	9	0.350181
2	184.082	2	9	0.349047
2	184.57	2	9	0.347689
2	185.059	2	9	0.346158
2	185.547	2	9	0.344507
2	186.035	2	9	0.342785
2	186.523	2	9	0.341044
2	187.012	2	9	0.33934
2	187.5	2	9	0.337729
2	187.988	2	9	0.336264
2	188.477	2	9	0.334996
2	188.965	2	9	0.33397
2	189.453	2	9	0.333232
2	189.941	2	9	0.332827
2	190.43	2	9	0.332797
2	190.918	2	9	0.333182
2	191.406	2	9	0.334019
2	191.895	2	9	0.335342
2	192.383	2	9	0.337177
2	192.871	2	9	0.339543
2	193.359	2	9	0.342462
2	193.848	2	9	0.345948
2	194.336	2	9	0.350014
2	194.824	2	9	0.354667
2	195.312	2	9	0.359904
2	195.801	2	9	0.365718
2	196.289	2	9	0.3721
2	196.777	2	9	0.379037
2	197.266	2	9	0.386509
2	197.754	2	9	0.394492
2	198.242	2	9	0.402961
2	198.73	2	9	0.411888
2	199.219	2	9	0.421234
2	199.707	2	9	0.430961
2	-49.8047	2	10	0.168396
2	-49.3164	2	10	0.176398
2	-48.8281	2	10	0.184164
2	-48.3398	2	10	0.19166
2	-47.8516	2	10	0.198852
2	-47.3633	2	10	0.205704
2	-46.875	2	10	0.212185
2	-46.3867	2	10	0.218263
2	-45.8984	2	10	0.223906
2	-45.4102	2	10	0.229083
2	-44.9219	2	10	0.233763
2	-44.4336	2	10	0.237918
2	-43.9453	2	10	0.241517
2	-43.457	2	10	0.244537
2	-42.9688	2	10	0.246954
2	-42.4805	2	10	0.248746
2	-41.9922	2	10	0.249889
2	-41.5039	2	10	0.250357
2	-41.0156	2	10	0.250134
2	-40.5273	2	10	0.249207
2	-40.0391	2	10	0.247561
2	-39.5508	2	10	0.245184
2	-39.0625	2	10	0.242068
2	-38.5742	2	10	0.238206
2	-38.0859	2	10	0.233594
2	-37.5977	2	10	0.228234
2	-37.1094	2	10	0.222125
2	-36.6211	2	10	0.215273
2	-36.1328	2	10	0.207686
2	-35.6445	2	10	0.199379
2	-35.1562	2	10	0.190363
2	-34.668	2	10	0.180653
2	-34.1797	2	10	0.170269
2	-33.6914	2	10	0.159234
2	-33.2031	2	10	0.147571
2	-32.7148	2	10	0.135311
2	-32.2266	2	10	0.12249
2	-31.7383	2	10	0.109145
2	-31.25	2	10	0.0953094
2	-30.7617	2	10	0.081023
2	-30.2734	2	10	0.066326
2	-29.7852	2	10	0.0512639
2	-29.2969	2	10	0.035888
2	-28.8086	2	10	0.0202512
2	-28.3203	2	10	0.00440559
2	-27.832	2	10	-0.0115943
2	-27.3438	2	10	-0.0276936
2	-26.8555	2	10	-0.0438384
2	-26.3672	2	10	-0.0599731
2	-25.8789	2	10	-0.0760381
2	-25.3906	2	10	-0.0919729
2	-24.9023	2	10	-0.107715
2	-24.4141	2	10	-0.123203
2	-23.9258	2	10	-0.138377
2	-23.4375	2	10	-0.153175
2	-22.9492	2	10	-0.16754
2	-22.4609	2	10	-0.18142
2	-21.9727	2	10	-0.19476
2	-21.4844	2	10	-0.207508
2	-20.9961	2	10	-0.219612
2	-20.5078	2	10	-0.231023
2	-20.0195	2	10	-0.241696
2	-19.5312	2	10	-0.251586
2	-19.043	2	10	-0.260655
2	-18.5547	2	10	-0.268867
2	-18.0664	2	10	-0.276191
2	-17.5781	2	10	-0.282598
2	-17.0898	2	10	-0.288065
2	-16.6016	2	10	-0.292573
2	-16.1133	2	10	-0.296108
2	-15.625	2	10	-0.298661
2	-15.1367	2	10	-0.300226
2	-14.6484	2	10	-0.300805
2	-14.1602	2	10	-0.300402
2	-13.6719	2	10	-0.299027
2	-13.1836	2	10	-0.296696
2	-12.6953	2	10	-0.293429
2	-12.207	2	10	-0.28925
2	-11.7188	2	10	-0.284189
2	-11.2305	2	10	-0.27828
2	-10.7422	2	10	-0.27156
2	-10.2539	2	10	-0.264073
2	-9.76562	2	10	-0.255863
2	-9.27734	2	10	-0.24698
2	-8.78906	2	10	-0.237478
2	-8.30078	2	10	-0.22741
2	-7.8125	2	10	-0.216836
2	-7.32422	2	10	-0.205816
2	-6.83594	2	10	-0.19441
2	-6.34766	2	10	-0.182683
2	-5.85938	2	10	-0.170697
2	-5.37109	2	10	-0.158518
2	-4.88281	2	10	-0.146209
2	-4.39453	2	10	-0.133835
2	-3.90625	2	10	-0.121458
2	-3.41797	2	10	-0.109141
2	-2.92969	2	10	-0.0969421
2	-2.44141	2	10	-0.0849203
2	-1.95312	2	10	-0.0731305
2	-1.46484	2	10	-0.0616247
2	-0.976562	2	10	-0.0504522
2	-0.488281	2	10	-0.0396583
2	0	2	10	-0.0292844
2	0.488281	2	10	-0.0193677
2	0.976562	2	10	-0.00994085
2	1.46484	2	10	-0.00103204
2	1.95312	2	10	0.0073358
2	2.44141	2	10	0.0151439
2	2.92969	2	10	0.0223794
2	3.41797	2	10	0.0290348
2	3.90625	2	10	0.0351065
2	4.39453	2	10	0.0405974
2	4.88281	2	10	0.0455149
2	5.37109	2	10	0.0498716
2	5.85938	2	10	0.0536848
2	6.34766	2	10	0.0569768
2	6.83594	2	10	0.059774
2	7.32422	2	10	0.062108
2	7.8125	2	10	0.0640131
2	8.30078	2	10	0.0655286
2	8.78906	2	10	0.0666963
2	9.27734	2	10	0.0675617
2	9.76562	2	10	0.0681726
2	10.2539	2	10	0.0685793
2	10.7422	2	10	0.0688342
2	11.2305	2	10	0.0689907
2	11.7188	2	10	0.0691037
2	12.207	2	10	0.0692283
2	12.6953	2	10	0.0694213
2	13.1836	2	10	0.0697372
2	13.6719	2	10	0.0702317
2	14.1602	2	10	0.0709585
2	14.6484	2	10	0.0719706
2	15.1367	2	10	0.0733188
2	15.625	2	10	0.0750523
2	16.1133	2	10	0.0772176
2	16.6016	2	10	0.0798586
2	17.0898	2	10	0.0830161
2	17.5781	2	10	0.0867282
2	18.0664	2	10	0.0910289
2	18.5547	2	10	0.0959489
2	19.043	2	10	0.101515
2	19.5312	2	10	0.107751
2	20.0195	2	10	0.114675
2	20.5078	2	10	0.122302
2	20.9961	2	10	0.130644
2	21.4844	2	10	0.139708
2	21.9727	2	10	0.149496
2	22.4609	2	10	0.160008
2	22.9492	2	10	0.17124
2	23.4375	2	10	0.183182
2	23.9258	2	10	0.195823
2	24.4141	2	10	0.209148
2	24.9023	2	10	0.223139
2	25.3906	2	10	0.237775
2	25.8789	2	10	0.253032
2	26.3672	2	10	0.268884
2	26.8555	2	10	0.285302
2	27.3438	2	10	0.302257
2	27.832	2	10	0.319717
2	28.3203	2	10	0.337648
2	28.8086	2	10	0.356017
2	29.2969	2	10	0.374788
2	29.7852	2	10	0.393926
2	30.2734	2	10	0.413395
2	30.7617	2	10	0.433158
2	31.25	2	10	0.453181
2	31.7383	2	10	0.473426
2	32.2266	2	10	0.493861
2	32.7148	2	10	0.514448
2	33.2031	2	10	0.535156
2	33.6914	2	10	0.555951
2	34.1797	2	10	0.576801
2	34.668	2	10	0.597675
2	35.1562	2	10	0.618544
2	35.6445	2	10	0.639378
2	36.1328	2	10	0.660152
2	36.6211	2	10	0.680836
2	37.1094	2	10	0.701407
2	37.5977	2	10	0.721839
2	38.0859	2	10	0.74211
2	38.5742	2	10	0.762195
2	39.0625	2	10	0.782073
2	39.5508	2	10	0.801723
2	40.0391	2	10	0.821121
2	40.5273	2	10	0.840249
2	41.0156	2	10	0.859084
2	41.5039	2	10	0.877607
2	41.9922	2	10	0.895795
2	42.4805	2	10	0.913628
2	42.9688	2	10	0.931083
2	43.457	2	10	0.948139
2	43.9453	2	10	0.964773
2	44.4336	2	10	0.980962
2	44.9219	2	10	0.99668
2	45.4102	2	10	1.0119
2	45.8984	2	10	1.02661
2	46.3867	2	10	1.04076
2	46.875	2	10	1.05434
2	47.3633	2	10	1.06731
2	47.8516	2	10	1.07966
2	48.3398	2	10	1.09133
2	48.8281	2	10	1.10232
2	49.3164	2	10	1.11258
2	49.8047	2	10	1.12208
2	50.293	2	10	1.1308
2	50.7812	2	10	1.1387
2	51.2695	2	10	1.14575
2	51.7578	2	10	1.15192
2	52.2461	2	10	1.15718
2	52.7344	2	10	1.1615
2	53.2227	2	10	1.16486
2	53.7109	2	10	1.16723
2	54.1992	2	10	1.16859
2	54.6875	2	10	1.16892
2	55.1758	2	10	1.16819
2	55.6641	2	10	1.1664
2	56.1523	2	10	1.16352
2	56.6406	2	10	1.15956
2	57.1289	2	10	1.1545
2	57.6172	2	10	1.14835
2	58.1055	2	10	1.1411
2	58.5938	2	10	1.13277
2	59.082	2	10	1.12336
2	59.5703	2	10	1.11289
2	60.0586	2	10	1.10139
2	60.5469	2	10	1.08887
2	61.0352	2	10	1.07537
2	61.5234	2	10	1.06092
2	62.0117	2	10	1.04555
2	62.5	2	10	1.02933
2	62.9883	2	10	1.01229
2	63.4766	2	10	0.994486
2	63.9648	2	10	0.975977
2	64.4531	2	10	0.956824
2	64.9414	2	10	0.937092
2	65.4297	2	10	0.91685
2	65.918	2	10	0.896169
2	66.4062	2	10	0.875122
2	66.8945	2	10	0.853787
2	67.3828	2	10	0.832241
2	67.8711	2	10	0.810563
2	68.3594	2	10	0.788835
2	68.8477	2	10	0.767138
2	69.3359	2	10	0.745551
2	69.8242	2	10	0.724156
2	70.3125	2	10	0.703031
2	70.8008	2	10	0.682255
2	71.2891	2	10	0.661902
2	71.7773	2	10	0.642047
2	72.2656	2	10	0.622758
2	72.7539	2	10	0.604103
2	73.2422	2	10	0.586145
2	73.7305	2	10	0.56894
2	74.2188	2	10	0.552545
2	74.707	2	10	0.537005
2	75.1953	2	10	0.522366
2	75.6836	2	10	0.508665
2	76.1719	2	10	0.495933
2	76.6602	2	10	0.484195
2	77.1484	2	10	0.473471
2	77.6367	2	10	0.463774
2	78.125	2	10	0.455111
2	78.6133	2	10	0.447482
2	79.1016	2	10	0.440879
2	79.5898	2	10	0.435292
2	80.0781	2	10	0.4307
2	80.5664	2	10	0.42708
2	81.0547	2	10	0.4244
2	81.543	2	10	0.422624
2	82.0312	2	10	0.421711
2	82.5195	2	10	0.421614
2	83.0078	2	10	0.422282
2	83.4961	2	10	0.42366
2	83.9844	2	10	0.425688
2	84.4727	2	10	0.428305
2	84.9609	2	10	0.431444
2	85.4492	2	10	0.435038
2	85.9375	2	10	0.439016
2	86.4258	2	10	0.443309
2	86.9141	2	10	0.447842
2	87.4023	2	10	0.452543
2	87.8906	2	10	0.45734
2	88.3789	2	10	0.462159
2	88.8672	2	10	0.466929
2	89.3555	2	10	0.47158
2	89.8438	2	10	0.476042
2	90.332	2	10	0.480249
2	90.8203	2	10	0.484138
2	91.3086	2	10	0.487646
2	91.7969	2	10	0.490715
2	92.2852	2	10	0.49329
2	92.7734	2	10	0.495321
2	93.2617	2	10	0.496759
2	93.75	2	10	0.497561
2	94.2383	2	10	0.497688
2	94.7266	2	10	0.497104
2	95.2148	2	10	0.495777
2	95.7031	2	10	0.493681
2	96.1914	2	10	0.490793
2	96.6797	2	10	0.487094
2	97.168	2	10	0.48257
2	97.6562	2	10	0.47721
2	98.1445	2	10	0.471006
2	98.6328	2	10	0.463955
2	99.1211	2	10	0.456057
2	99.6094	2	10	0.447314
2	100.098	2	10	0.437733
2	100.586	2	10	0.427322
2	101.074	2	10	0.416093
2	101.562	2	10	0.404057
2	102.051	2	10	0.391231
2	102.539	2	10	0.37763
2	103.027	2	10	0.363273
2	103.516	2	10	0.348179
2	104.004	2	10	0.332367
2	104.492	2	10	0.315859
2	104.98	2	10	0.298675
2	105.469	2	10	0.280836
2	105.957	2	10	0.262364
2	106.445	2	10	0.24328
2	106.934	2	10	0.223605
2	107.422	2	10	0.20336
2	107.91	2	10	0.182564
2	108.398	2	10	0.161239
2	108.887	2	10	0.139403
2	109.375	2	10	0.117075
2	109.863	2	10	0.094273
2	110.352	2	10	0.0710166
2	110.84	2	10	0.0473224
2	111.328	2	10	0.0232083
2	111.816	2	10	-0.00130822
2	112.305	2	10	-0.0262092
2	112.793	2	10	-0.0514775
2	113.281	2	10	-0.0770946
2	113.77	2	10	-0.103042
2	114.258	2	10	-0.129301
2	114.746	2	10	-0.15585
2	115.234	2	10	-0.18267
2	115.723	2	10	-0.209736
2	116.211	2	10	-0.237026
2	116.699	2	10	-0.264512
2	117.188	2	10	-0.292169
2	117.676	2	10	-0.319967
2	118.164	2	10	-0.347875
2	118.652	2	10	-0.375858
2	119.141	2	10	-0.403882
2	119.629	2	10	-0.431909
2	120.117	2	10	-0.459897
2	120.605	2	10	-0.487806
2	121.094	2	10	-0.515588
2	121.582	2	10	-0.543198
2	122.07	2	10	-0.570587
2	122.559	2	10	-0.597702
2	123.047	2	10	-0.62449
2	123.535	2	10	-0.650896
2	124.023	2	10	-0.676865
2	124.512	2	10	-0.702337
2	125	2	10	-0.727255
2	125.488	2	10	-0.751558
2	125.977	2	10	-0.775186
2	126.465	2	10	-0.79808
2	126.953	2	10	-0.820179
2	127.441	2	10	-0.841425
2	127.93	2	10	-0.861759
2	128.418	2	10	-0.881124
2	128.906	2	10	-0.899466
2	129.395	2	10	-0.916731
2	129.883	2	10	-0.93287
2	130.371	2	10	-0.947835
2	130.859	2	10	-0.961581
2	131.348	2	10	-0.974069
2	131.836	2	10	-0.985262
2	132.324	2	10	-0.995129
2	132.812	2	10	-1.00364
2	133.301	2	10	-1.01078
2	133.789	2	10	-1.01652
2	134.277	2	10	-1.02085
2	134.766	2	10	-1.02378
2	135.254	2	10	-1.02529
2	135.742	2	10	-1.02539
2	136.23	2	10	-1.02409
2	136.719	2	10	-1.02141
2	137.207	2	10	-1.01736
2	137.695	2	10	-1.01199
2	138.184	2	10	-1.00531
2	138.672	2	10	-0.997374
2	139.16	2	10	-0.988217
2	139.648	2	10	-0.977889
2	140.137	2	10	-0.966443
2	140.625	2	10	-0.953935
2	141.113	2	10	-0.940427
2	141.602	2	10	-0.925983
2	142.09	2	10	-0.910668
2	142.578	2	10	-0.894554
2	143.066	2	10	-0.877712
2	143.555	2	10	-0.860216
2	144.043	2	10	-0.84214
2	144.531	2	10	-0.823559
2	145.02	2	10	-0.80455
2	145.508	2	10	-0.785186
2	145.996	2	10	-0.765541
2	146.484	2	10	-0.745689
2	146.973	2	10	-0.725701
2	147.461	2	10	-0.705645
2	147.949	2	10	-0.685586
2	148.438	2	10	-0.665587
2	148.926	2	10	-0.645708
2	149.414	2	10	-0.626003
2	149.902	2	10	-0.606522
2	150.391	2	10	-0.587313
2	150.879	2	10	-0.568417
2	151.367	2	10	-0.54987
2	151.855	2	10	-0.531703
2	152.344	2	10	-0.513943
2	152.832	2	10	-0.496611
2	153.32	2	10	-0.479722
2	153.809	2	10	-0.463287
2	154.297	2	10	-0.447309
2	154.785	2	10	-0.43179
2	155.273	2	10	-0.416724
2	155.762	2	10	-0.402101
2	156.25	2	10	-0.387907
2	156.738	2	10	-0.374124
2	157.227	2	10	-0.360729
2	157.715	2	10	-0.347696
2	158.203	2	10	-0.334995
2	158.691	2	10	-0.322596
2	159.18	2	10	-0.310464
2	159.668	2	10	-0.298562
2	160.156	2	10	-0.286853
2	160.645	2	10	-0.275298
2	161.133	2	10	-0.263858
2	161.621	2	10	-0.252494
2	162.109	2	10	-0.241165
2	162.598	2	10	-0.229836
2	163.086	2	10	-0.218467
2	163.574	2	10	-0.207024
2	164.062	2	10	-0.195473
2	164.551	2	10	-0.183784
2	165.039	2	10	-0.171929
2	165.527	2	10	-0.159882
2	166.016	2	10	-0.147622
2	166.504	2	10	-0.135131
2	166.992	2	10	-0.122394
2	167.48	2	10	-0.109402
2	167.969	2	10	-0.0961483
2	168.457	2	10	-0.0826305
2	168.945	2	10	-0.0688515
2	169.434	2	10	-0.0548177
2	169.922	2	10	-0.0405398
2	170.41	2	10	-0.0260332
2	170.898	2	10	-0.0113165
2	171.387	2	10	0.00358582
2	171.875	2	10	0.0186481
2	172.363	2	10	0.033839
2	172.852	2	10	0.0491258
2	173.34	2	10	0.0644747
2	173.828	2	10	0.079849
2	174.316	2	10	0.0952064
2	174.805	2	10	0.110504
2	175.293	2	10	0.125698
2	175.781	2	10	0.140745
2	176.27	2	10	0.155598
2	176.758	2	10	0.170211
2	177.246	2	10	0.184536
2	177.734	2	10	0.198525
2	178.223	2	10	0.212132
2	178.711	2	10	0.225315
2	179.199	2	10	0.238031
2	179.688	2	10	0.250239
2	180.176	2	10	0.261898
2	180.664	2	10	0.272973
2	181.152	2	10	0.283431
2	181.641	2	10	0.293245
2	182.129	2	10	0.302386
2	182.617	2	10	0.310833
2	183.105	2	10	0.318562
2	183.594	2	10	0.32556
2	184.082	2	10	0.331815
2	184.57	2	10	0.337323
2	185.059	2	10	0.34208
2	185.547	2	10	0.346088
2	186.035	2	10	0.349354
2	186.523	2	10	0.351887
2	187.012	2	10	0.353701
2	187.5	2	10	0.354814
2	187.988	2	10	0.355247
2	188.477	2	10	0.355023
2	188.965	2	10	0.35417
2	189.453	2	10	0.352719
2	189.941	2	10	0.350704
2	190.43	2	10	0.348162
2	190.918	2	10	0.34513
2	191.406	2	10	0.34165
2	191.895	2	10	0.337762
2	192.383	2	10	0.333513
2	192.871	2	10	0.328946
2	193.359	2	10	0.324108
2	193.848	2	10	0.31904
2	194.336	2	10	0.313784
2	194.824	2	10	0.308384
2	195.312	2	10	0.302884
2	195.801	2	10	0.297324
2	196.289	2	10	0.291745
2	196.777	2	10	0.286184
2	197.266	2	10	0.280678
2	197.754	2	10	0.275262
2	198.242	2	10	0.269971
2	198.73	2	10	0.264835
2	199.219	2	10	0.259882
2	199.707	2	10	0.255135
2	-49.8047	2	11	0.33881
2	-49.3164	2	11	0.32482
2	-48.8281	2	11	0.311214
2	-48.3398	2	11	0.298062
2	-47.8516	2	11	0.285429
2	-47.3633	2	11	0.273374
2	-46.875	2	11	0.261951
2	-46.3867	2	11	0.251204
2	-45.8984	2	11	0.241171
2	-45.4102	2	11	0.231885
2	-44.9219	2	11	0.223371
2	-44.4336	2	11	0.215647
2	-43.9453	2	11	0.208723
2	-43.457	2	11	0.202598
2	-42.9688	2	11	0.197266
2	-42.4805	2	11	0.192709
2	-41.9922	2	11	0.188904
2	-41.5039	2	11	0.185819
2	-41.0156	2	11	0.183414
2	-40.5273	2	11	0.18164
2	-40.0391	2	11	0.180447
2	-39.5508	2	11	0.179773
2	-39.0625	2	11	0.179551
2	-38.5742	2	11	0.179708
2	-38.0859	2	11	0.180165
2	-37.5977	2	11	0.18084
2	-37.1094	2	11	0.181648
2	-36.6211	2	11	0.182502
2	-36.1328	2	11	0.183313
2	-35.6445	2	11	0.183988
2	-35.1562	2	11	0.184439
2	-34.668	2	11	0.184578
2	-34.1797	2	11	0.184318
2	-33.6914	2	11	0.183573
2	-33.2031	2	11	0.182263
2	-32.7148	2	11	0.180315
2	-32.2266	2	11	0.177655
2	-31.7383	2	11	0.174219
2	-31.25	2	11	0.16995
2	-30.7617	2	11	0.1648
2	-30.2734	2	11	0.158726
2	-29.7852	2	11	0.151693
2	-29.2969	2	11	0.143677
2	-28.8086	2	11	0.134666
2	-28.3203	2	11	0.124656
2	-27.832	2	11	0.113657
2	-27.3438	2	11	0.101682
2	-26.8555	2	11	0.0887617
2	-26.3672	2	11	0.074931
2	-25.8789	2	11	0.0602371
2	-25.3906	2	11	0.0447399
2	-24.9023	2	11	0.0285076
2	-24.4141	2	11	0.0116155
2	-23.9258	2	11	-0.00585414
2	-23.4375	2	11	-0.0238097
2	-22.9492	2	11	-0.0421506
2	-22.4609	2	11	-0.0607664
2	-21.9727	2	11	-0.0795471
2	-21.4844	2	11	-0.0983797
2	-20.9961	2	11	-0.117145
2	-20.5078	2	11	-0.13572
2	-20.0195	2	11	-0.15398
2	-19.5312	2	11	-0.1718
2	-19.043	2	11	-0.189057
2	-18.5547	2	11	-0.205632
2	-18.0664	2	11	-0.221406
2	-17.5781	2	11	-0.236266
2	-17.0898	2	11	-0.250103
2	-16.6016	2	11	-0.262818
2	-16.1133	2	11	-0.274315
2	-15.625	2	11	-0.284511
2	-15.1367	2	11	-0.29333
2	-14.6484	2	11	-0.300705
2	-14.1602	2	11	-0.306584
2	-13.6719	2	11	-0.310924
2	-13.1836	2	11	-0.313694
2	-12.6953	2	11	-0.314878
2	-12.207	2	11	-0.314472
2	-11.7188	2	11	-0.312486
2	-11.2305	2	11	-0.308941
2	-10.7422	2	11	-0.303876
2	-10.2539	2	11	-0.29734
2	-9.76562	2	11	-0.289397
2	-9.27734	2	11	-0.280123
2	-8.78906	2	11	-0.269607
2	-8.30078	2	11	-0.25795
2	-7.8125	2	11	-0.245263
2	-7.32422	2	11	-0.231669
2	-6.83594	2	11	-0.2173
2	-6.34766	2	11	-0.202296
2	-5.85938	2	11	-0.186805
2	-5.37109	2	11	-0.17098
2	-4.88281	2	11	-0.15498
2	-4.39453	2	11	-0.138967
2	-3.90625	2	11	-0.123108
2	-3.41797	2	11	-0.107566
2	-2.92969	2	11	-0.0925087
2	-2.44141	2	11	-0.0780988
2	-1.95312	2	11	-0.0644968
2	-1.46484	2	11	-0.0518586
2	-0.976562	2	11	-0.0403338
2	-0.488281	2	11	-0.030065
2	0	2	11	-0.0211859
2	0.488281	2	11	-0.0138205
2	0.976562	2	11	-0.00808164
2	1.46484	2	11	-0.0040701
2	1.95312	2	11	-0.00187352
2	2.44141	2	11	-0.00156573
2	2.92969	2	11	-0.00320552
2	3.41797	2	11	-0.00683636
2	3.90625	2	11	-0.0124858
2	4.39453	2	11	-0.020165
2	4.88281	2	11	-0.029868
2	5.37109	2	11	-0.0415728
2	5.85938	2	11	-0.0552396
2	6.34766	2	11	-0.0708126
2	6.83594	2	11	-0.0882192
2	7.32422	2	11	-0.107371
2	7.8125	2	11	-0.128163
2	8.30078	2	11	-0.150476
2	8.78906	2	11	-0.174178
2	9.27734	2	11	-0.199121
2	9.76562	2	11	-0.225147
2	10.2539	2	11	-0.252086
2	10.7422	2	11	-0.279757
2	11.2305	2	11	-0.307973
2	11.7188	2	11	-0.336537
2	12.207	2	11	-0.365247
2	12.6953	2	11	-0.393897
2	13.1836	2	11	-0.422278
2	13.6719	2	11	-0.450179
2	14.1602	2	11	-0.477388
2	14.6484	2	11	-0.503699
2	15.1367	2	11	-0.528903
2	15.625	2	11	-0.552801
2	16.1133	2	11	-0.575197
2	16.6016	2	11	-0.595903
2	17.0898	2	11	-0.614742
2	17.5781	2	11	-0.631543
2	18.0664	2	11	-0.646151
2	18.5547	2	11	-0.65842
2	19.043	2	11	-0.668218
2	19.5312	2	11	-0.67543
2	20.0195	2	11	-0.679952
2	20.5078	2	11	-0.6817
2	20.9961	2	11	-0.680602
2	21.4844	2	11	-0.676606
2	21.9727	2	11	-0.669675
2	22.4609	2	11	-0.659791
2	22.9492	2	11	-0.646951
2	23.4375	2	11	-0.63117
2	23.9258	2	11	-0.61248
2	24.4141	2	11	-0.590929
2	24.9023	2	11	-0.566582
2	25.3906	2	11	-0.539516
2	25.8789	2	11	-0.509826
2	26.3672	2	11	-0.477618
2	26.8555	2	11	-0.443014
2	27.3438	2	11	-0.406144
2	27.832	2	11	-0.367151
2	28.3203	2	11	-0.326187
2	28.8086	2	11	-0.283411
2	29.2969	2	11	-0.238993
2	29.7852	2	11	-0.193103
2	30.2734	2	11	-0.145919
2	30.7617	2	11	-0.0976235
2	31.25	2	11	-0.048397
2	31.7383	2	11	0.00157665
2	32.2266	2	11	0.0521158
2	32.7148	2	11	0.10304
2	33.2031	2	11	0.154171
2	33.6914	2	11	0.205338
2	34.1797	2	11	0.256372
2	34.668	2	11	0.307112
2	35.1562	2	11	0.357405
2	35.6445	2	11	0.407104
2	36.1328	2	11	0.456073
2	36.6211	2	11	0.504185
2	37.1094	2	11	0.551321
2	37.5977	2	11	0.597376
2	38.0859	2	11	0.642253
2	38.5742	2	11	0.685867
2	39.0625	2	11	0.728144
2	39.5508	2	11	0.769021
2	40.0391	2	11	0.808447
2	40.5273	2	11	0.846381
2	41.0156	2	11	0.882793
2	41.5039	2	11	0.917663
2	41.9922	2	11	0.950981
2	42.4805	2	11	0.982746
2	42.9688	2	11	1.01297
2	43.457	2	11	1.04166
2	43.9453	2	11	1.06884
2	44.4336	2	11	1.09455
2	44.9219	2	11	1.11882
2	45.4102	2	11	1.14169
2	45.8984	2	11	1.1632
2	46.3867	2	11	1.18341
2	46.875	2	11	1.20235
2	47.3633	2	11	1.22009
2	47.8516	2	11	1.23668
2	48.3398	2	11	1.25216
2	48.8281	2	11	1.26659
2	49.3164	2	11	1.28001
2	49.8047	2	11	1.29248
2	50.293	2	11	1.30405
2	50.7812	2	11	1.31474
2	51.2695	2	11	1.3246
2	51.7578	2	11	1.33366
2	52.2461	2	11	1.34195
2	52.7344	2	11	1.3495
2	53.2227	2	11	1.35631
2	53.7109	2	11	1.36241
2	54.1992	2	11	1.36781
2	54.6875	2	11	1.3725
2	55.1758	2	11	1.37649
2	55.6641	2	11	1.37977
2	56.1523	2	11	1.38232
2	56.6406	2	11	1.38414
2	57.1289	2	11	1.38521
2	57.6172	2	11	1.38551
2	58.1055	2	11	1.38501
2	58.5938	2	11	1.38368
2	59.082	2	11	1.38151
2	59.5703	2	11	1.37846
2	60.0586	2	11	1.3745
2	60.5469	2	11	1.36961
2	61.0352	2	11	1.36377
2	61.5234	2	11	1.35694
2	62.0117	2	11	1.34911
2	62.5	2	11	1.34026
2	62.9883	2	11	1.33038
2	63.4766	2	11	1.31945
2	63.9648	2	11	1.30747
2	64.4531	2	11	1.29444
2	64.9414	2	11	1.28038
2	65.4297	2	11	1.26528
2	65.918	2	11	1.24917
2	66.4062	2	11	1.23208
2	66.8945	2	11	1.21404
2	67.3828	2	11	1.19508
2	67.8711	2	11	1.17526
2	68.3594	2	11	1.15463
2	68.8477	2	11	1.13324
2	69.3359	2	11	1.11117
2	69.8242	2	11	1.08848
2	70.3125	2	11	1.06526
2	70.8008	2	11	1.04159
2	71.2891	2	11	1.01755
2	71.7773	2	11	0.993248
2	72.2656	2	11	0.968767
2	72.7539	2	11	0.94421
2	73.2422	2	11	0.919678
2	73.7305	2	11	0.895274
2	74.2188	2	11	0.871099
2	74.707	2	11	0.847257
2	75.1953	2	11	0.823849
2	75.6836	2	11	0.800974
2	76.1719	2	11	0.778728
2	76.6602	2	11	0.757205
2	77.1484	2	11	0.736492
2	77.6367	2	11	0.716673
2	78.125	2	11	0.697824
2	78.6133	2	11	0.680016
2	79.1016	2	11	0.663311
2	79.5898	2	11	0.647765
2	80.0781	2	11	0.633422
2	80.5664	2	11	0.62032
2	81.0547	2	11	0.608487
2	81.543	2	11	0.59794
2	82.0312	2	11	0.588688
2	82.5195	2	11	0.580726
2	83.0078	2	11	0.574044
2	83.4961	2	11	0.568617
2	83.9844	2	11	0.564411
2	84.4727	2	11	0.561385
2	84.9609	2	11	0.559483
2	85.4492	2	11	0.558643
2	85.9375	2	11	0.558794
2	86.4258	2	11	0.559855
2	86.9141	2	11	0.561737
2	87.4023	2	11	0.564345
2	87.8906	2	11	0.567577
2	88.3789	2	11	0.571324
2	88.8672	2	11	0.575473
2	89.3555	2	11	0.579907
2	89.8438	2	11	0.584503
2	90.332	2	11	0.589139
2	90.8203	2	11	0.59369
2	91.3086	2	11	0.598031
2	91.7969	2	11	0.602035
2	92.2852	2	11	0.60558
2	92.7734	2	11	0.608543
2	93.2617	2	11	0.610806
2	93.75	2	11	0.612254
2	94.2383	2	11	0.612778
2	94.7266	2	11	0.612273
2	95.2148	2	11	0.610643
2	95.7031	2	11	0.607796
2	96.1914	2	11	0.603649
2	96.6797	2	11	0.598129
2	97.168	2	11	0.59117
2	97.6562	2	11	0.582715
2	98.1445	2	11	0.572717
2	98.6328	2	11	0.561141
2	99.1211	2	11	0.547958
2	99.6094	2	11	0.533153
2	100.098	2	11	0.51672
2	100.586	2	11	0.498662
2	101.074	2	11	0.478994
2	101.562	2	11	0.45774
2	102.051	2	11	0.434934
2	102.539	2	11	0.410618
2	103.027	2	11	0.384845
2	103.516	2	11	0.357676
2	104.004	2	11	0.329178
2	104.492	2	11	0.299429
2	104.98	2	11	0.268509
2	105.469	2	11	0.236509
2	105.957	2	11	0.203522
2	106.445	2	11	0.169648
2	106.934	2	11	0.134988
2	107.422	2	11	0.0996496
2	107.91	2	11	0.063741
2	108.398	2	11	0.0273727
2	108.887	2	11	-0.00934406
2	109.375	2	11	-0.0462979
2	109.863	2	11	-0.0833773
2	110.352	2	11	-0.120473
2	110.84	2	11	-0.157475
2	111.328	2	11	-0.19428
2	111.816	2	11	-0.230784
2	112.305	2	11	-0.266888
2	112.793	2	11	-0.302497
2	113.281	2	11	-0.337519
2	113.77	2	11	-0.371871
2	114.258	2	11	-0.405469
2	114.746	2	11	-0.438241
2	115.234	2	11	-0.470117
2	115.723	2	11	-0.501032
2	116.211	2	11	-0.53093
2	116.699	2	11	-0.559759
2	117.188	2	11	-0.587475
2	117.676	2	11	-0.614036
2	118.164	2	11	-0.639412
2	118.652	2	11	-0.663572
2	119.141	2	11	-0.686497
2	119.629	2	11	-0.708168
2	120.117	2	11	-0.728575
2	120.605	2	11	-0.747711
2	121.094	2	11	-0.765573
2	121.582	2	11	-0.782163
2	122.07	2	11	-0.797488
2	122.559	2	11	-0.811556
2	123.047	2	11	-0.82438
2	123.535	2	11	-0.835975
2	124.023	2	11	-0.846357
2	124.512	2	11	-0.855548
2	125	2	11	-0.863566
2	125.488	2	11	-0.870434
2	125.977	2	11	-0.876176
2	126.465	2	11	-0.880814
2	126.953	2	11	-0.884374
2	127.441	2	11	-0.886879
2	127.93	2	11	-0.888353
2	128.418	2	11	-0.888819
2	128.906	2	11	-0.888302
2	129.395	2	11	-0.886823
2	129.883	2	11	-0.884405
2	130.371	2	11	-0.881068
2	130.859	2	11	-0.876833
2	131.348	2	11	-0.87172
2	131.836	2	11	-0.865748
2	132.324	2	11	-0.858934
2	132.812	2	11	-0.851297
2	133.301	2	11	-0.842853
2	133.789	2	11	-0.83362
2	134.277	2	11	-0.823613
2	134.766	2	11	-0.81285
2	135.254	2	11	-0.801348
2	135.742	2	11	-0.789124
2	136.23	2	11	-0.776195
2	136.719	2	11	-0.76258
2	137.207	2	11	-0.7483
2	137.695	2	11	-0.733374
2	138.184	2	11	-0.717825
2	138.672	2	11	-0.701677
2	139.16	2	11	-0.684955
2	139.648	2	11	-0.667687
2	140.137	2	11	-0.649901
2	140.625	2	11	-0.631629
2	141.113	2	11	-0.612904
2	141.602	2	11	-0.593761
2	142.09	2	11	-0.574239
2	142.578	2	11	-0.554376
2	143.066	2	11	-0.534215
2	143.555	2	11	-0.5138
2	144.043	2	11	-0.493175
2	144.531	2	11	-0.472388
2	145.02	2	11	-0.451488
2	145.508	2	11	-0.430525
2	145.996	2	11	-0.40955
2	146.484	2	11	-0.388614
2	146.973	2	11	-0.367771
2	147.461	2	11	-0.347072
2	147.949	2	11	-0.326569
2	148.438	2	11	-0.306315
2	148.926	2	11	-0.286361
2	149.414	2	11	-0.266755
2	149.902	2	11	-0.247547
2	150.391	2	11	-0.228782
2	150.879	2	11	-0.210505
2	151.367	2	11	-0.192756
2	151.855	2	11	-0.175574
2	152.344	2	11	-0.158994
2	152.832	2	11	-0.143046
2	153.32	2	11	-0.127758
2	153.809	2	11	-0.113154
2	154.297	2	11	-0.0992516
2	154.785	2	11	-0.0860662
2	155.273	2	11	-0.0736063
2	155.762	2	11	-0.061877
2	156.25	2	11	-0.0508783
2	156.738	2	11	-0.040605
2	157.227	2	11	-0.0310468
2	157.715	2	11	-0.0221892
2	158.203	2	11	-0.0140125
2	158.691	2	11	-0.00649172
2	159.18	2	11	0.000400404
2	159.668	2	11	0.006698
2	160.156	2	11	0.012437
2	160.645	2	11	0.0176587
2	161.133	2	11	0.022406
2	161.621	2	11	0.0267258
2	162.109	2	11	0.0306668
2	162.598	2	11	0.0342808
2	163.086	2	11	0.0376195
2	163.574	2	11	0.0407376
2	164.062	2	11	0.0436885
2	164.551	2	11	0.0465276
2	165.039	2	11	0.0493083
2	165.527	2	11	0.0520837
2	166.016	2	11	0.054906
2	166.504	2	11	0.0578242
2	166.992	2	11	0.0608863
2	167.48	2	11	0.0641359
2	167.969	2	11	0.0676147
2	168.457	2	11	0.0713594
2	168.945	2	11	0.0754033
2	169.434	2	11	0.0797748
2	169.922	2	11	0.0844974
2	170.41	2	11	0.0895891
2	170.898	2	11	0.0950637
2	171.387	2	11	0.100929
2	171.875	2	11	0.107186
2	172.363	2	11	0.11383
2	172.852	2	11	0.120851
2	173.34	2	11	0.128231
2	173.828	2	11	0.135949
2	174.316	2	11	0.143978
2	174.805	2	11	0.152287
2	175.293	2	11	0.160836
2	175.781	2	11	0.169583
2	176.27	2	11	0.178479
2	176.758	2	11	0.187467
2	177.246	2	11	0.19649
2	177.734	2	11	0.20549
2	178.223	2	11	0.214406
2	178.711	2	11	0.223168
2	179.199	2	11	0.231707
2	179.688	2	11	0.239953
2	180.176	2	11	0.247838
2	180.664	2	11	0.25529
2	181.152	2	11	0.262238
2	181.641	2	11	0.268605
2	182.129	2	11	0.274326
2	182.617	2	11	0.279339
2	183.105	2	11	0.28358
2	183.594	2	11	0.286987
2	184.082	2	11	0.289504
2	184.57	2	11	0.291079
2	185.059	2	11	0.291662
2	185.547	2	11	0.291212
2	186.035	2	11	0.289688
2	186.523	2	11	0.287055
2	187.012	2	11	0.283288
2	187.5	2	11	0.27837
2	187.988	2	11	0.272288
2	188.477	2	11	0.26504
2	188.965	2	11	0.256625
2	189.453	2	11	0.24705
2	189.941	2	11	0.23633
2	190.43	2	11	0.224484
2	190.918	2	11	0.211545
2	191.406	2	11	0.19755
2	191.895	2	11	0.182543
2	192.383	2	11	0.166566
2	192.871	2	11	0.149674
2	193.359	2	11	0.131924
2	193.848	2	11	0.113378
2	194.336	2	11	0.0941068
2	194.824	2	11	0.0741857
2	195.312	2	11	0.0536891
2	195.801	2	11	0.0326956
2	196.289	2	11	0.011286
2	196.777	2	11	-0.0104539
2	197.266	2	11	-0.0324365
2	197.754	2	11	-0.0545761
2	198.242	2	11	-0.0767885
2	198.73	2	11	-0.0989886
2	199.219	2	11	-0.121089
2	199.707	2	11	-0.143007
2	-49.8047	2	12	0.536422
2	-49.3164	2	12	0.536605
2	-48.8281	2	12	0.535793
2	-48.3398	2	12	0.533935
2	-47.8516	2	12	0.530992
2	-47.3633	2	12	0.526923
2	-46.875	2	12	0.521695
2	-46.3867	2	12	0.515281
2	-45.8984	2	12	0.507659
2	-45.4102	2	12	0.498812
2	-44.9219	2	12	0.488733
2	-44.4336	2	12	0.477417
2	-43.9453	2	12	0.464871
2	-43.457	2	12	0.45111
2	-42.9688	2	12	0.436159
2	-42.4805	2	12	0.420045
2	-41.9922	2	12	0.402796
2	-41.5039	2	12	0.384445
2	-41.0156	2	12	0.365039
2	-40.5273	2	12	0.344634
2	-40.0391	2	12	0.323287
2	-39.5508	2	12	0.301064
2	-39.0625	2	12	0.278037
2	-38.5742	2	12	0.254281
2	-38.0859	2	12	0.229878
2	-37.5977	2	12	0.204912
2	-37.1094	2	12	0.179468
2	-36.6211	2	12	0.153639
2	-36.1328	2	12	0.127521
2	-35.6445	2	12	0.101212
2	-35.1562	2	12	0.0748071
2	-34.668	2	12	0.0484002
2	-34.1797	2	12	0.022093
2	-33.6914	2	12	-0.00401555
2	-33.2031	2	12	-0.0298271
2	-32.7148	2	12	-0.0552472
2	-32.2266	2	12	-0.0801772
2	-31.7383	2	12	-0.104521
2	-31.25	2	12	-0.128191
2	-30.7617	2	12	-0.151102
2	-30.2734	2	12	-0.173172
2	-29.7852	2	12	-0.194326
2	-29.2969	2	12	-0.214486
2	-28.8086	2	12	-0.233584
2	-28.3203	2	12	-0.251555
2	-27.832	2	12	-0.26834
2	-27.3438	2	12	-0.28389
2	-26.8555	2	12	-0.298165
2	-26.3672	2	12	-0.311134
2	-25.8789	2	12	-0.322769
2	-25.3906	2	12	-0.333044
2	-24.9023	2	12	-0.34194
2	-24.4141	2	12	-0.349445
2	-23.9258	2	12	-0.355556
2	-23.4375	2	12	-0.360275
2	-22.9492	2	12	-0.363615
2	-22.4609	2	12	-0.365598
2	-21.9727	2	12	-0.366252
2	-21.4844	2	12	-0.365612
2	-20.9961	2	12	-0.363712
2	-20.5078	2	12	-0.360598
2	-20.0195	2	12	-0.35632
2	-19.5312	2	12	-0.350932
2	-19.043	2	12	-0.344496
2	-18.5547	2	12	-0.337075
2	-18.0664	2	12	-0.328737
2	-17.5781	2	12	-0.319555
2	-17.0898	2	12	-0.309601
2	-16.6016	2	12	-0.298955
2	-16.1133	2	12	-0.287694
2	-15.625	2	12	-0.2759
2	-15.1367	2	12	-0.263654
2	-14.6484	2	12	-0.251038
2	-14.1602	2	12	-0.238133
2	-13.6719	2	12	-0.225022
2	-13.1836	2	12	-0.211785
2	-12.6953	2	12	-0.1985
2	-12.207	2	12	-0.185246
2	-11.7188	2	12	-0.172096
2	-11.2305	2	12	-0.159123
2	-10.7422	2	12	-0.146395
2	-10.2539	2	12	-0.133979
2	-9.76562	2	12	-0.121935
2	-9.27734	2	12	-0.11032
2	-8.78906	2	12	-0.0991889
2	-8.30078	2	12	-0.0885889
2	-7.8125	2	12	-0.078564
2	-7.32422	2	12	-0.0691525
2	-6.83594	2	12	-0.0603884
2	-6.34766	2	12	-0.0522998
2	-5.85938	2	12	-0.0449097
2	-5.37109	2	12	-0.0382362
2	-4.88281	2	12	-0.0322917
2	-4.39453	2	12	-0.0270837
2	-3.90625	2	12	-0.0226142
2	-3.41797	2	12	-0.0188808
2	-2.92969	2	12	-0.0158753
2	-2.44141	2	12	-0.013586
2	-1.95312	2	12	-0.0119956
2	-1.46484	2	12	-0.011083
2	-0.976562	2	12	-0.010823
2	-0.488281	2	12	-0.0111871
2	0	2	12	-0.0121426
2	0.488281	2	12	-0.0136539
2	0.976562	2	12	-0.0156827
2	1.46484	2	12	-0.0181881
2	1.95312	2	12	-0.0211264
2	2.44141	2	12	-0.0244536
2	2.92969	2	12	-0.0281225
2	3.41797	2	12	-0.0320853
2	3.90625	2	12	-0.0362941
2	4.39453	2	12	-0.0406992
2	4.88281	2	12	-0.0452518
2	5.37109	2	12	-0.0499028
2	5.85938	2	12	-0.0546037
2	6.34766	2	12	-0.0593065
2	6.83594	2	12	-0.0639647
2	7.32422	2	12	-0.0685322
2	7.8125	2	12	-0.0729656
2	8.30078	2	12	-0.0772221
2	8.78906	2	12	-0.0812621
2	9.27734	2	12	-0.0850463
2	9.76562	2	12	-0.0885393
2	10.2539	2	12	-0.0917074
2	10.7422	2	12	-0.0945191
2	11.2305	2	12	-0.0969459
2	11.7188	2	12	-0.0989615
2	12.207	2	12	-0.100543
2	12.6953	2	12	-0.101668
2	13.1836	2	12	-0.102319
2	13.6719	2	12	-0.102479
2	14.1602	2	12	-0.102136
2	14.6484	2	12	-0.101278
2	15.1367	2	12	-0.0998942
2	15.625	2	12	-0.0979793
2	16.1133	2	12	-0.095527
2	16.6016	2	12	-0.0925339
2	17.0898	2	12	-0.0889978
2	17.5781	2	12	-0.0849174
2	18.0664	2	12	-0.0802933
2	18.5547	2	12	-0.0751263
2	19.043	2	12	-0.0694181
2	19.5312	2	12	-0.0631708
2	20.0195	2	12	-0.0563865
2	20.5078	2	12	-0.0490677
2	20.9961	2	12	-0.0412164
2	21.4844	2	12	-0.0328344
2	21.9727	2	12	-0.0239224
2	22.4609	2	12	-0.0144809
2	22.9492	2	12	-0.00450924
2	23.4375	2	12	0.00599445
2	23.9258	2	12	0.0170328
2	24.4141	2	12	0.0286104
2	24.9023	2	12	0.0407328
2	25.3906	2	12	0.053407
2	25.8789	2	12	0.066642
2	26.3672	2	12	0.0804475
2	26.8555	2	12	0.094835
2	27.3438	2	12	0.109818
2	27.832	2	12	0.12541
2	28.3203	2	12	0.141628
2	28.8086	2	12	0.158487
2	29.2969	2	12	0.176006
2	29.7852	2	12	0.194203
2	30.2734	2	12	0.213097
2	30.7617	2	12	0.232708
2	31.25	2	12	0.253055
2	31.7383	2	12	0.274158
2	32.2266	2	12	0.296036
2	32.7148	2	12	0.318707
2	33.2031	2	12	0.342189
2	33.6914	2	12	0.366497
2	34.1797	2	12	0.391646
2	34.668	2	12	0.417648
2	35.1562	2	12	0.444514
2	35.6445	2	12	0.472251
2	36.1328	2	12	0.500862
2	36.6211	2	12	0.53035
2	37.1094	2	12	0.560711
2	37.5977	2	12	0.591941
2	38.0859	2	12	0.624026
2	38.5742	2	12	0.656954
2	39.0625	2	12	0.690704
2	39.5508	2	12	0.725252
2	40.0391	2	12	0.760569
2	40.5273	2	12	0.79662
2	41.0156	2	12	0.833364
2	41.5039	2	12	0.870758
2	41.9922	2	12	0.908751
2	42.4805	2	12	0.947286
2	42.9688	2	12	0.986302
2	43.457	2	12	1.02573
2	43.9453	2	12	1.06551
2	44.4336	2	12	1.10555
2	44.9219	2	12	1.14578
2	45.4102	2	12	1.18611
2	45.8984	2	12	1.22645
2	46.3867	2	12	1.26671
2	46.875	2	12	1.30679
2	47.3633	2	12	1.34658
2	47.8516	2	12	1.386
2	48.3398	2	12	1.42493
2	48.8281	2	12	1.46326
2	49.3164	2	12	1.50089
2	49.8047	2	12	1.53771
2	50.293	2	12	1.57362
2	50.7812	2	12	1.6085
2	51.2695	2	12	1.64225
2	51.7578	2	12	1.67476
2	52.2461	2	12	1.70593
2	52.7344	2	12	1.73567
2	53.2227	2	12	1.76387
2	53.7109	2	12	1.79045
2	54.1992	2	12	1.81531
2	54.6875	2	12	1.83838
2	55.1758	2	12	1.85959
2	55.6641	2	12	1.87886
2	56.1523	2	12	1.89612
2	56.6406	2	12	1.91133
2	57.1289	2	12	1.92444
2	57.6172	2	12	1.93541
2	58.1055	2	12	1.9442
2	58.5938	2	12	1.9508
2	59.082	2	12	1.95518
2	59.5703	2	12	1.95735
2	60.0586	2	12	1.95731
2	60.5469	2	12	1.95508
2	61.0352	2	12	1.95067
2	61.5234	2	12	1.94411
2	62.0117	2	12	1.93546
2	62.5	2	12	1.92475
2	62.9883	2	12	1.91204
2	63.4766	2	12	1.89741
2	63.9648	2	12	1.88092
2	64.4531	2	12	1.86266
2	64.9414	2	12	1.84271
2	65.4297	2	12	1.82118
2	65.918	2	12	1.79816
2	66.4062	2	12	1.77377
2	66.8945	2	12	1.74811
2	67.3828	2	12	1.7213
2	67.8711	2	12	1.69347
2	68.3594	2	12	1.66473
2	68.8477	2	12	1.63522
2	69.3359	2	12	1.60506
2	69.8242	2	12	1.57438
2	70.3125	2	12	1.54331
2	70.8008	2	12	1.51199
2	71.2891	2	12	1.48053
2	71.7773	2	12	1.44908
2	72.2656	2	12	1.41774
2	72.7539	2	12	1.38665
2	73.2422	2	12	1.35591
2	73.7305	2	12	1.32565
2	74.2188	2	12	1.29596
2	74.707	2	12	1.26696
2	75.1953	2	12	1.23874
2	75.6836	2	12	1.21139
2	76.1719	2	12	1.18498
2	76.6602	2	12	1.15961
2	77.1484	2	12	1.13533
2	77.6367	2	12	1.1122
2	78.125	2	12	1.09028
2	78.6133	2	12	1.06961
2	79.1016	2	12	1.05023
2	79.5898	2	12	1.03215
2	80.0781	2	12	1.01541
2	80.5664	2	12	0.999997
2	81.0547	2	12	0.985924
2	81.543	2	12	0.97318
2	82.0312	2	12	0.961748
2	82.5195	2	12	0.951603
2	83.0078	2	12	0.942713
2	83.4961	2	12	0.935038
2	83.9844	2	12	0.928529
2	84.4727	2	12	0.923133
2	84.9609	2	12	0.918789
2	85.4492	2	12	0.91543
2	85.9375	2	12	0.912981
2	86.4258	2	12	0.911367
2	86.9141	2	12	0.910503
2	87.4023	2	12	0.910303
2	87.8906	2	12	0.910676
2	88.3789	2	12	0.911527
2	88.8672	2	12	0.91276
2	89.3555	2	12	0.914276
2	89.8438	2	12	0.915973
2	90.332	2	12	0.917751
2	90.8203	2	12	0.919505
2	91.3086	2	12	0.921133
2	91.7969	2	12	0.922532
2	92.2852	2	12	0.923601
2	92.7734	2	12	0.924237
2	93.2617	2	12	0.924343
2	93.75	2	12	0.923821
2	94.2383	2	12	0.922576
2	94.7266	2	12	0.920516
2	95.2148	2	12	0.917552
2	95.7031	2	12	0.913599
2	96.1914	2	12	0.908576
2	96.6797	2	12	0.902404
2	97.168	2	12	0.895011
2	97.6562	2	12	0.886328
2	98.1445	2	12	0.876291
2	98.6328	2	12	0.864842
2	99.1211	2	12	0.851925
2	99.6094	2	12	0.837494
2	100.098	2	12	0.821505
2	100.586	2	12	0.803921
2	101.074	2	12	0.784709
2	101.562	2	12	0.763844
2	102.051	2	12	0.741306
2	102.539	2	12	0.71708
2	103.027	2	12	0.691158
2	103.516	2	12	0.663538
2	104.004	2	12	0.634222
2	104.492	2	12	0.60322
2	104.98	2	12	0.570548
2	105.469	2	12	0.536226
2	105.957	2	12	0.500282
2	106.445	2	12	0.462748
2	106.934	2	12	0.423665
2	107.422	2	12	0.383074
2	107.91	2	12	0.341028
2	108.398	2	12	0.297581
2	108.887	2	12	0.252795
2	109.375	2	12	0.206736
2	109.863	2	12	0.159475
2	110.352	2	12	0.11109
2	110.84	2	12	0.0616629
2	111.328	2	12	0.011279
2	111.816	2	12	-0.0399701
2	112.305	2	12	-0.0919886
2	112.793	2	12	-0.144677
2	113.281	2	12	-0.197932
2	113.77	2	12	-0.251646
2	114.258	2	12	-0.305708
2	114.746	2	12	-0.360004
2	115.234	2	12	-0.414418
2	115.723	2	12	-0.468831
2	116.211	2	12	-0.523121
2	116.699	2	12	-0.577166
2	117.188	2	12	-0.63084
2	117.676	2	12	-0.684019
2	118.164	2	12	-0.736576
2	118.652	2	12	-0.788386
2	119.141	2	12	-0.839324
2	119.629	2	12	-0.889264
2	120.117	2	12	-0.938083
2	120.605	2	12	-0.985661
2	121.094	2	12	-1.03188
2	121.582	2	12	-1.07662
2	122.07	2	12	-1.11976
2	122.559	2	12	-1.16121
2	123.047	2	12	-1.20086
2	123.535	2	12	-1.2386
2	124.023	2	12	-1.27435
2	124.512	2	12	-1.30801
2	125	2	12	-1.33951
2	125.488	2	12	-1.36876
2	125.977	2	12	-1.39571
2	126.465	2	12	-1.42029
2	126.953	2	12	-1.44244
2	127.441	2	12	-1.46213
2	127.93	2	12	-1.47933
2	128.418	2	12	-1.494
2	128.906	2	12	-1.50613
2	129.395	2	12	-1.5157
2	129.883	2	12	-1.52274
2	130.371	2	12	-1.52723
2	130.859	2	12	-1.52921
2	131.348	2	12	-1.52871
2	131.836	2	12	-1.52576
2	132.324	2	12	-1.52041
2	132.812	2	12	-1.51272
2	133.301	2	12	-1.50277
2	133.789	2	12	-1.49061
2	134.277	2	12	-1.47634
2	134.766	2	12	-1.46004
2	135.254	2	12	-1.44181
2	135.742	2	12	-1.42175
2	136.23	2	12	-1.39999
2	136.719	2	12	-1.37662
2	137.207	2	12	-1.35176
2	137.695	2	12	-1.32555
2	138.184	2	12	-1.29811
2	138.672	2	12	-1.26957
2	139.16	2	12	-1.24006
2	139.648	2	12	-1.20971
2	140.137	2	12	-1.17865
2	140.625	2	12	-1.14702
2	141.113	2	12	-1.11494
2	141.602	2	12	-1.08254
2	142.09	2	12	-1.04996
2	142.578	2	12	-1.0173
2	143.066	2	12	-0.984689
2	143.555	2	12	-0.952237
2	144.043	2	12	-0.92005
2	144.531	2	12	-0.888227
2	145.02	2	12	-0.856861
2	145.508	2	12	-0.826039
2	145.996	2	12	-0.795838
2	146.484	2	12	-0.766328
2	146.973	2	12	-0.737568
2	147.461	2	12	-0.709613
2	147.949	2	12	-0.682504
2	148.438	2	12	-0.656276
2	148.926	2	12	-0.630953
2	149.414	2	12	-0.606551
2	149.902	2	12	-0.583076
2	150.391	2	12	-0.560526
2	150.879	2	12	-0.53889
2	151.367	2	12	-0.518147
2	151.855	2	12	-0.49827
2	152.344	2	12	-0.479225
2	152.832	2	12	-0.460967
2	153.32	2	12	-0.443449
2	153.809	2	12	-0.426614
2	154.297	2	12	-0.410402
2	154.785	2	12	-0.394749
2	155.273	2	12	-0.379583
2	155.762	2	12	-0.364832
2	156.25	2	12	-0.350422
2	156.738	2	12	-0.336275
2	157.227	2	12	-0.322312
2	157.715	2	12	-0.308456
2	158.203	2	12	-0.294629
2	158.691	2	12	-0.280754
2	159.18	2	12	-0.266756
2	159.668	2	12	-0.252564
2	160.156	2	12	-0.238111
2	160.645	2	12	-0.223331
2	161.133	2	12	-0.208166
2	161.621	2	12	-0.192562
2	162.109	2	12	-0.17647
2	162.598	2	12	-0.159849
2	163.086	2	12	-0.142664
2	163.574	2	12	-0.124887
2	164.062	2	12	-0.106497
2	164.551	2	12	-0.0874799
2	165.039	2	12	-0.0678318
2	165.527	2	12	-0.0475539
2	166.016	2	12	-0.0266566
2	166.504	2	12	-0.00515717
2	166.992	2	12	0.0169197
2	167.48	2	12	0.0395411
2	167.969	2	12	0.0626685
2	168.457	2	12	0.0862559
2	168.945	2	12	0.110251
2	169.434	2	12	0.134596
2	169.922	2	12	0.159229
2	170.41	2	12	0.184081
2	170.898	2	12	0.209081
2	171.387	2	12	0.234151
2	171.875	2	12	0.259219
2	172.363	2	12	0.284202
2	172.852	2	12	0.309016
2	173.34	2	12	0.333579
2	173.828	2	12	0.357815
2	174.316	2	12	0.38164
2	174.805	2	12	0.404974
2	175.293	2	12	0.427739
2	175.781	2	12	0.449863
2	176.27	2	12	0.471277
2	176.758	2	12	0.491914
2	177.246	2	12	0.51171
2	177.734	2	12	0.530606
2	178.223	2	12	0.548553
2	178.711	2	12	0.56551
2	179.199	2	12	0.581437
2	179.688	2	12	0.596307
2	180.176	2	12	0.610092
2	180.664	2	12	0.622775
2	181.152	2	12	0.634349
2	181.641	2	12	0.64481
2	182.129	2	12	0.654163
2	182.617	2	12	0.662422
2	183.105	2	12	0.669605
2	183.594	2	12	0.67574
2	184.082	2	12	0.680863
2	184.57	2	12	0.685012
2	185.059	2	12	0.688238
2	185.547	2	12	0.690595
2	186.035	2	12	0.692139
2	186.523	2	12	0.692931
2	187.012	2	12	0.693041
2	187.5	2	12	0.692542
2	187.988	2	12	0.691511
2	188.477	2	12	0.690019
2	188.965	2	12	0.68814
2	189.453	2	12	0.68595
2	189.941	2	12	0.683531
2	190.43	2	12	0.680959
2	190.918	2	12	0.678312
2	191.406	2	12	0.675669
2	191.895	2	12	0.673104
2	192.383	2	12	0.670689
2	192.871	2	12	0.66849
2	193.359	2	12	0.666569
2	193.848	2	12	0.664988
2	194.336	2	12	0.663798
2	194.824	2	12	0.663051
2	195.312	2	12	0.662787
2	195.801	2	12	0.663042
2	196.289	2	12	0.663846
2	196.777	2	12	0.665222
2	197.266	2	12	0.667187
2	197.754	2	12	0.669754
2	198.242	2	12	0.672932
2	198.73	2	12	0.676723
2	199.219	2	12	0.681116
2	199.707	2	12	0.686096
3	-49.8047	1	1	0.526765
3	-49.3164	1	1	0.525166
3	-48.8281	1	1	0.522722
3	-48.3398	1	1	0.519425
3	-47.8516	1	1	0.515272
3	-47.3633	1	1	0.510265
3	-46.875	1	1	0.504407
3	-46.3867	1	1	0.497712
3	-45.8984	1	1	0.490196
3	-45.4102	1	1	0.481873
3	-44.9219	1	1	0.47277
3	-44.4336	1	1	0.462916
3	-43.9453	1	1	0.452345
3	-43.457	1	1	0.441091
3	-42.9688	1	1	0.429187
3	-42.4805	1	1	0.416679
3	-41.9922	1	1	0.403607
3	-41.5039	1	1	0.39002
3	-41.0156	1	1	0.375964
3	-40.5273	1	1	0.361484
3	-40.0391	1	1	0.346622
3	-39.5508	1	1	0.331423
3	-39.0625	1	1	0.315934
3	-38.5742	1	1	0.300199
3	-38.0859	1	1	0.284259
3	-37.5977	1	1	0.268155
3	-37.1094	1	1	0.251928
3	-36.6211	1	1	0.235615
3	-36.1328	1	1	0.219251
3	-35.6445	1	1	0.202872
3	-35.1562	1	1	0.18651
3	-34.668	1	1	0.170186
3	-34.1797	1	1	0.153919
3	-33.6914	1	1	0.137728
3	-33.2031	1	1	0.121629
3	-32.7148	1	1	0.105632
3	-32.2266	1	1	0.0897502
3	-31.7383	1	1	0.0739916
3	-31.25	1	1	0.0583669
3	-30.7617	1	1	0.0428762
3	-30.2734	1	1	0.0275205
3	-29.7852	1	1	0.0122978
3	-29.2969	1	1	-0.0027914
3	-28.8086	1	1	-0.0177508
3	-28.3203	1	1	-0.0325874
3	-27.832	1	1	-0.0473021
3	-27.3438	1	1	-0.061904
3	-26.8555	1	1	-0.0763925
3	-26.3672	1	1	-0.0907677
3	-25.8789	1	1	-0.105032
3	-25.3906	1	1	-0.119184
3	-24.9023	1	1	-0.133224
3	-24.4141	1	1	-0.147139
3	-23.9258	1	1	-0.160919
3	-23.4375	1	1	-0.174559
3	-22.9492	1	1	-0.188045
3	-22.4609	1	1	-0.201351
3	-21.9727	1	1	-0.214454
3	-21.4844	1	1	-0.227332
3	-20.9961	1	1	-0.239956
3	-20.5078	1	1	-0.252291
3	-20.0195	1	1	-0.264299
3	-19.5312	1	1	-0.275941
3	-19.043	1	1	-0.28717
3	-18.5547	1	1	-0.297941
3	-18.0664	1	1	-0.308205
3	-17.5781	1	1	-0.317909
3	-17.0898	1	1	-0.327
3	-16.6016	1	1	-0.335424
3	-16.1133	1	1	-0.343125
3	-15.625	1	1	-0.350051
3	-15.1367	1	1	-0.356145
3	-14.6484	1	1	-0.361355
3	-14.1602	1	1	-0.365632
3	-13.6719	1	1	-0.368928
3	-13.1836	1	1	-0.371199
3	-12.6953	1	1	-0.372405
3	-12.207	1	1	-0.372512
3	-11.7188	1	1	-0.371492
3	-11.2305	1	1	-0.369324
3	-10.7422	1	1	-0.365991
3	-10.2539	1	1	-0.361489
3	-9.76562	1	1	-0.355817
3	-9.27734	1	1	-0.348988
3	-8.78906	1	1	-0.34102
3	-8.30078	1	1	-0.331944
3	-7.8125	1	1	-0.321799
3	-7.32422	1	1	-0.310635
3	-6.83594	1	1	-0.298511
3	-6.34766	1	1	-0.285498
3	-5.85938	1	1	-0.271677
3	-5.37109	1	1	-0.257137
3	-4.88281	1	1	-0.241979
3	-4.39453	1	1	-0.226311
3	-3.90625	1	1	-0.210252
3	-3.41797	1	1	-0.193926
3	-2.92969	1	1	-0.177466
3	-2.44141	1	1	-0.161012
3	-1.95312	1	1	-0.144708
3	-1.46484	1	1	-0.128703
3	-0.976562	1	1	-0.113149
3	-0.488281	1	1	-0.0981989
3	0	1	1	-0.0840089
3	0.488281	1	1	-0.0707325
3	0.976562	1	1	-0.0585222
3	1.46484	1	1	-0.047527
3	1.95312	1	1	-0.0378907
3	2.44141	1	1	-0.0297517
3	2.92969	1	1	-0.0232401
3	3.41797	1	1	-0.0184775
3	3.90625	1	1	-0.0155748
3	4.39453	1	1	-0.0146313
3	4.88281	1	1	-0.0157335
3	5.37109	1	1	-0.0189537
3	5.85938	1	1	-0.0243488
3	6.34766	1	1	-0.0319596
3	6.83594	1	1	-0.0418098
3	7.32422	1	1	-0.0539052
3	7.8125	1	1	-0.0682329
3	8.30078	1	1	-0.0847613
3	8.78906	1	1	-0.103439
3	9.27734	1	1	-0.124196
3	9.76562	1	1	-0.146941
3	10.2539	1	1	-0.171566
3	10.7422	1	1	-0.19794
3	11.2305	1	1	-0.225918
3	11.7188	1	1	-0.255334
3	12.207	1	1	-0.286006
3	12.6953	1	1	-0.317735
3	13.1836	1	1	-0.350308
3	13.6719	1	1	-0.383499
3	14.1602	1	1	-0.417069
3	14.6484	1	1	-0.450769
3	15.1367	1	1	-0.48434
3	15.625	1	1	-0.517518
3	16.1133	1	1	-0.550033
3	16.6016	1	1	-0.581613
3	17.0898	1	1	-0.611984
3	17.5781	1	1	-0.640875
3	18.0664	1	1	-0.668017
3	18.5547	1	1	-0.693148
3	19.043	1	1	-0.716013
3	19.5312	1	1	-0.73637
3	20.0195	1	1	-0.753987
3	20.5078	1	1	-0.768648
3	20.9961	1	1	-0.780151
3	21.4844	1	1	-0.788316
3	21.9727	1	1	-0.792982
3	22.4609	1	1	-0.794011
3	22.9492	1	1	-0.791287
3	23.4375	1	1	-0.78472
3	23.9258	1	1	-0.774247
3	24.4141	1	1	-0.759831
3	24.9023	1	1	-0.741464
3	25.3906	1	1	-0.719167
3	25.8789	1	1	-0.692989
3	26.3672	1	1	-0.66301
3	26.8555	1	1	-0.629337
3	27.3438	1	1	-0.592108
3	27.832	1	1	-0.551487
3	28.3203	1	1	-0.507669
3	28.8086	1	1	-0.460872
3	29.2969	1	1	-0.411341
3	29.7852	1	1	-0.359345
3	30.2734	1	1	-0.305174
3	30.7617	1	1	-0.249141
3	31.25	1	1	-0.191574
3	31.7383	1	1	-0.132818
3	32.2266	1	1	-0.0732341
3	32.7148	1	1	-0.013191
3	33.2031	1	1	0.0469318
3	33.6914	1	1	0.10675
3	34.1797	1	1	0.165875
3	34.668	1	1	0.22392
3	35.1562	1	1	0.280499
3	35.6445	1	1	0.335232
3	36.1328	1	1	0.38775
3	36.6211	1	1	0.437691
3	37.1094	1	1	0.48471
3	37.5977	1	1	0.528479
3	38.0859	1	1	0.568687
3	38.5742	1	1	0.605047
3	39.0625	1	1	0.637294
3	39.5508	1	1	0.665192
3	40.0391	1	1	0.688531
3	40.5273	1	1	0.707131
3	41.0156	1	1	0.720843
3	41.5039	1	1	0.729552
3	41.9922	1	1	0.733177
3	42.4805	1	1	0.731669
3	42.9688	1	1	0.725016
3	43.457	1	1	0.713239
3	43.9453	1	1	0.696396
3	44.4336	1	1	0.67458
3	44.9219	1	1	0.647917
3	45.4102	1	1	0.616567
3	45.8984	1	1	0.580721
3	46.3867	1	1	0.540603
3	46.875	1	1	0.496466
3	47.3633	1	1	0.448588
3	47.8516	1	1	0.397275
3	48.3398	1	1	0.342856
3	48.8281	1	1	0.28568
3	49.3164	1	1	0.226114
3	49.8047	1	1	0.164542
3	50.293	1	1	0.10136
3	50.7812	1	1	0.0369724
3	51.2695	1	1	-0.0282072
3	51.7578	1	1	-0.0937631
3	52.2461	1	1	-0.159278
3	52.7344	1	1	-0.224338
3	53.2227	1	1	-0.288532
3	53.7109	1	1	-0.351462
3	54.1992	1	1	-0.412735
3	54.6875	1	1	-0.471977
3	55.1758	1	1	-0.528828
3	55.6641	1	1	-0.582948
3	56.1523	1	1	-0.634019
3	56.6406	1	1	-0.681746
3	57.1289	1	1	-0.72586
3	57.6172	1	1	-0.766117
3	58.1055	1	1	-0.802306
3	58.5938	1	1	-0.834244
3	59.082	1	1	-0.861778
3	59.5703	1	1	-0.88479
3	60.0586	1	1	-0.903192
3	60.5469	1	1	-0.916929
3	61.0352	1	1	-0.92598
3	61.5234	1	1	-0.930355
3	62.0117	1	1	-0.930098
3	62.5	1	1	-0.925282
3	62.9883	1	1	-0.916011
3	63.4766	1	1	-0.902418
3	63.9648	1	1	-0.884663
3	64.4531	1	1	-0.862932
3	64.9414	1	1	-0.837435
3	65.4297	1	1	-0.808404
3	65.918	1	1	-0.77609
3	66.4062	1	1	-0.740762
3	66.8945	1	1	-0.702703
3	67.3828	1	1	-0.662211
3	67.8711	1	1	-0.61959
3	68.3594	1	1	-0.575154
3	68.8477	1	1	-0.529223
3	69.3359	1	1	-0.482114
3	69.8242	1	1	-0.434149
3	70.3125	1	1	-0.385643
3	70.8008	1	1	-0.336907
3	71.2891	1	1	-0.288245
3	71.7773	1	1	-0.239949
3	72.2656	1	1	-0.1923
3	72.7539	1	1	-0.145563
3	73.2422	1	1	-0.0999891
3	73.7305	1	1	-0.0558101
3	74.2188	1	1	-0.0132393
3	74.707	1	1	0.0275313
3	75.1953	1	1	0.0663303
3	75.6836	1	1	0.103009
3	76.1719	1	1	0.137442
3	76.6602	1	1	0.169527
3	77.1484	1	1	0.199185
3	77.6367	1	1	0.22636
3	78.125	1	1	0.25102
3	78.6133	1	1	0.273157
3	79.1016	1	1	0.292781
3	79.5898	1	1	0.309927
3	80.0781	1	1	0.324648
3	80.5664	1	1	0.337018
3	81.0547	1	1	0.347125
3	81.543	1	1	0.355075
3	82.0312	1	1	0.360988
3	82.5195	1	1	0.364998
3	83.0078	1	1	0.367247
3	83.4961	1	1	0.367887
3	83.9844	1	1	0.367077
3	84.4727	1	1	0.364979
3	84.9609	1	1	0.361761
3	85.4492	1	1	0.35759
3	85.9375	1	1	0.352631
3	86.4258	1	1	0.347048
3	86.9141	1	1	0.340998
3	87.4023	1	1	0.334632
3	87.8906	1	1	0.328094
3	88.3789	1	1	0.321517
3	88.8672	1	1	0.315022
3	89.3555	1	1	0.30872
3	89.8438	1	1	0.302704
3	90.332	1	1	0.297058
3	90.8203	1	1	0.291846
3	91.3086	1	1	0.287118
3	91.7969	1	1	0.282907
3	92.2852	1	1	0.279229
3	92.7734	1	1	0.276085
3	93.2617	1	1	0.273458
3	93.75	1	1	0.271313
3	94.2383	1	1	0.269603
3	94.7266	1	1	0.268263
3	95.2148	1	1	0.267212
3	95.7031	1	1	0.266361
3	96.1914	1	1	0.265602
3	96.6797	1	1	0.26482
3	97.168	1	1	0.263889
3	97.6562	1	1	0.262675
3	98.1445	1	1	0.261034
3	98.6328	1	1	0.258821
3	99.1211	1	1	0.255883
3	99.6094	1	1	0.252068
3	100.098	1	1	0.247221
3	100.586	1	1	0.24119
3	101.074	1	1	0.233825
3	101.562	1	1	0.22498
3	102.051	1	1	0.214515
3	102.539	1	1	0.202298
3	103.027	1	1	0.188206
3	103.516	1	1	0.172126
3	104.004	1	1	0.153957
3	104.492	1	1	0.133609
3	104.98	1	1	0.111008
3	105.469	1	1	0.0860927
3	105.957	1	1	0.0588182
3	106.445	1	1	0.0291545
3	106.934	1	1	-0.00291134
3	107.422	1	1	-0.0373761
3	107.91	1	1	-0.0742198
3	108.398	1	1	-0.113406
3	108.887	1	1	-0.154881
3	109.375	1	1	-0.198577
3	109.863	1	1	-0.244407
3	110.352	1	1	-0.292274
3	110.84	1	1	-0.342062
3	111.328	1	1	-0.393645
3	111.816	1	1	-0.446883
3	112.305	1	1	-0.501624
3	112.793	1	1	-0.55771
3	113.281	1	1	-0.614969
3	113.77	1	1	-0.673225
3	114.258	1	1	-0.732296
3	114.746	1	1	-0.791993
3	115.234	1	1	-0.852127
3	115.723	1	1	-0.912506
3	116.211	1	1	-0.972938
3	116.699	1	1	-1.03323
3	117.188	1	1	-1.0932
3	117.676	1	1	-1.15266
3	118.164	1	1	-1.21143
3	118.652	1	1	-1.26935
3	119.141	1	1	-1.32625
3	119.629	1	1	-1.38197
3	120.117	1	1	-1.43637
3	120.605	1	1	-1.48932
3	121.094	1	1	-1.54071
3	121.582	1	1	-1.59041
3	122.07	1	1	-1.63834
3	122.559	1	1	-1.68441
3	123.047	1	1	-1.72856
3	123.535	1	1	-1.77073
3	124.023	1	1	-1.81087
3	124.512	1	1	-1.84898
3	125	1	1	-1.88502
3	125.488	1	1	-1.91901
3	125.977	1	1	-1.95094
3	126.465	1	1	-1.98086
3	126.953	1	1	-2.00878
3	127.441	1	1	-2.03477
3	127.93	1	1	-2.05887
3	128.418	1	1	-2.08116
3	128.906	1	1	-2.10169
3	129.395	1	1	-2.12056
3	129.883	1	1	-2.13784
3	130.371	1	1	-2.15364
3	130.859	1	1	-2.16803
3	131.348	1	1	-2.18111
3	131.836	1	1	-2.19299
3	132.324	1	1	-2.20375
3	132.812	1	1	-2.21349
3	133.301	1	1	-2.2223
3	133.789	1	1	-2.23027
3	134.277	1	1	-2.23749
3	134.766	1	1	-2.24403
3	135.254	1	1	-2.24997
3	135.742	1	1	-2.25538
3	136.23	1	1	-2.26031
3	136.719	1	1	-2.26482
3	137.207	1	1	-2.26896
3	137.695	1	1	-2.27275
3	138.184	1	1	-2.27622
3	138.672	1	1	-2.27941
3	139.16	1	1	-2.2823
3	139.648	1	1	-2.28491
3	140.137	1	1	-2.28723
3	140.625	1	1	-2.28924
3	141.113	1	1	-2.29092
3	141.602	1	1	-2.29223
3	142.09	1	1	-2.29315
3	142.578	1	1	-2.29363
3	143.066	1	1	-2.29362
3	143.555	1	1	-2.29308
3	144.043	1	1	-2.29193
3	144.531	1	1	-2.29014
3	145.02	1	1	-2.28763
3	145.508	1	1	-2.28435
3	145.996	1	1	-2.28023
3	146.484	1	1	-2.27522
3	146.973	1	1	-2.26927
3	147.461	1	1	-2.26231
3	147.949	1	1	-2.25429
3	148.438	1	1	-2.24519
3	148.926	1	1	-2.23494
3	149.414	1	1	-2.22353
3	149.902	1	1	-2.21092
3	150.391	1	1	-2.19711
3	150.879	1	1	-2.18207
3	151.367	1	1	-2.16582
3	151.855	1	1	-2.14836
3	152.344	1	1	-2.1297
3	152.832	1	1	-2.10988
3	153.32	1	1	-2.08894
3	153.809	1	1	-2.06692
3	154.297	1	1	-2.04389
3	154.785	1	1	-2.01991
3	155.273	1	1	-1.99506
3	155.762	1	1	-1.96942
3	156.25	1	1	-1.9431
3	156.738	1	1	-1.91618
3	157.227	1	1	-1.8888
3	157.715	1	1	-1.86105
3	158.203	1	1	-1.83307
3	158.691	1	1	-1.80498
3	159.18	1	1	-1.77692
3	159.668	1	1	-1.74902
3	160.156	1	1	-1.72141
3	160.645	1	1	-1.69425
3	161.133	1	1	-1.66767
3	161.621	1	1	-1.6418
3	162.109	1	1	-1.61679
3	162.598	1	1	-1.59276
3	163.086	1	1	-1.56986
3	163.574	1	1	-1.5482
3	164.062	1	1	-1.52791
3	164.551	1	1	-1.50911
3	165.039	1	1	-1.49189
3	165.527	1	1	-1.47635
3	166.016	1	1	-1.46259
3	166.504	1	1	-1.45069
3	166.992	1	1	-1.44071
3	167.48	1	1	-1.43272
3	167.969	1	1	-1.42676
3	168.457	1	1	-1.42288
3	168.945	1	1	-1.42109
3	169.434	1	1	-1.4214
3	169.922	1	1	-1.42384
3	170.41	1	1	-1.42837
3	170.898	1	1	-1.43498
3	171.387	1	1	-1.44364
3	171.875	1	1	-1.45431
3	172.363	1	1	-1.46692
3	172.852	1	1	-1.48141
3	173.34	1	1	-1.49771
3	173.828	1	1	-1.51573
3	174.316	1	1	-1.53537
3	174.805	1	1	-1.55654
3	175.293	1	1	-1.57912
3	175.781	1	1	-1.60301
3	176.27	1	1	-1.62809
3	176.758	1	1	-1.65422
3	177.246	1	1	-1.68129
3	177.734	1	1	-1.70915
3	178.223	1	1	-1.73768
3	178.711	1	1	-1.76675
3	179.199	1	1	-1.7962
3	179.688	1	1	-1.82592
3	180.176	1	1	-1.85576
3	180.664	1	1	-1.8856
3	181.152	1	1	-1.91532
3	181.641	1	1	-1.94478
3	182.129	1	1	-1.97388
3	182.617	1	1	-2.00249
3	183.105	1	1	-2.03051
3	183.594	1	1	-2.05784
3	184.082	1	1	-2.08438
3	184.57	1	1	-2.11005
3	185.059	1	1	-2.13478
3	185.547	1	1	-2.15849
3	186.035	1	1	-2.18112
3	186.523	1	1	-2.20261
3	187.012	1	1	-2.22293
3	187.5	1	1	-2.24204
3	187.988	1	1	-2.25991
3	188.477	1	1	-2.27651
3	188.965	1	1	-2.29183
3	189.453	1	1	-2.30588
3	189.941	1	1	-2.31867
3	190.43	1	1	-2.3302
3	190.918	1	1	-2.3405
3	191.406	1	1	-2.34958
3	191.895	1	1	-2.35748
3	192.383	1	1	-2.36423
3	192.871	1	1	-2.36987
3	193.359	1	1	-2.37446
3	193.848	1	1	-2.37804
3	194.336	1	1	-2.38068
3	194.824	1	1	-2.38243
3	195.312	1	1	-2.38336
3	195.801	1	1	-2.38354
3	196.289	1	1	-2.38301
3	196.777	1	1	-2.38186
3	197.266	1	1	-2.38014
3	197.754	1	1	-2.37791
3	198.242	1	1	-2.37525
3	198.73	1	1	-2.37222
3	199.219	1	1	-2.36888
3	199.707	1	1	-2.3653
3	-49.8047	1	2	0.778307
3	-49.3164	1	2	0.758188
3	-48.8281	1	2	0.737109
3	-48.3398	1	2	0.71513
3	-47.8516	1	2	0.692307
3	-47.3633	1	2	0.668704
3	-46.875	1	2	0.644392
3	-46.3867	1	2	0.619447
3	-45.8984	1	2	0.593949
3	-45.4102	1	2	0.56798
3	-44.9219	1	2	0.541627
3	-44.4336	1	2	0.51498
3	-43.9453	1	2	0.488127
3	-43.457	1	2	0.461162
3	-42.9688	1	2	0.434177
3	-42.4805	1	2	0.407261
3	-41.9922	1	2	0.380507
3	-41.5039	1	2	0.354005
3	-41.0156	1	2	0.327845
3	-40.5273	1	2	0.30211
3	-40.0391	1	2	0.276885
3	-39.5508	1	2	0.25225
3	-39.0625	1	2	0.228281
3	-38.5742	1	2	0.205053
3	-38.0859	1	2	0.18263
3	-37.5977	1	2	0.161072
3	-37.1094	1	2	0.140431
3	-36.6211	1	2	0.120756
3	-36.1328	1	2	0.102088
3	-35.6445	1	2	0.0844646
3	-35.1562	1	2	0.0679116
3	-34.668	1	2	0.0524487
3	-34.1797	1	2	0.0380891
3	-33.6914	1	2	0.0248398
3	-33.2031	1	2	0.0126999
3	-32.7148	1	2	0.00166218
3	-32.2266	1	2	-0.0082903
3	-31.7383	1	2	-0.0171797
3	-31.25	1	2	-0.0250373
3	-30.7617	1	2	-0.0318997
3	-30.2734	1	2	-0.037808
3	-29.7852	1	2	-0.0428101
3	-29.2969	1	2	-0.0469621
3	-28.8086	1	2	-0.0503236
3	-28.3203	1	2	-0.0529598
3	-27.832	1	2	-0.0549392
3	-27.3438	1	2	-0.0563349
3	-26.8555	1	2	-0.057219
3	-26.3672	1	2	-0.0576673
3	-25.8789	1	2	-0.0577617
3	-25.3906	1	2	-0.0575817
3	-24.9023	1	2	-0.0572103
3	-24.4141	1	2	-0.0567298
3	-23.9258	1	2	-0.0562248
3	-23.4375	1	2	-0.0557702
3	-22.9492	1	2	-0.0554436
3	-22.4609	1	2	-0.0553229
3	-21.9727	1	2	-0.055484
3	-21.4844	1	2	-0.0560007
3	-20.9961	1	2	-0.0569397
3	-20.5078	1	2	-0.0583653
3	-20.0195	1	2	-0.0603366
3	-19.5312	1	2	-0.0629084
3	-19.043	1	2	-0.0661308
3	-18.5547	1	2	-0.0700484
3	-18.0664	1	2	-0.0747008
3	-17.5781	1	2	-0.0801214
3	-17.0898	1	2	-0.0863383
3	-16.6016	1	2	-0.0933736
3	-16.1133	1	2	-0.101244
3	-15.625	1	2	-0.109959
3	-15.1367	1	2	-0.119524
3	-14.6484	1	2	-0.129937
3	-14.1602	1	2	-0.141194
3	-13.6719	1	2	-0.153281
3	-13.1836	1	2	-0.166183
3	-12.6953	1	2	-0.179877
3	-12.207	1	2	-0.194337
3	-11.7188	1	2	-0.209534
3	-11.2305	1	2	-0.225434
3	-10.7422	1	2	-0.241999
3	-10.2539	1	2	-0.259188
3	-9.76562	1	2	-0.276959
3	-9.27734	1	2	-0.295267
3	-8.78906	1	2	-0.314064
3	-8.30078	1	2	-0.333303
3	-7.8125	1	2	-0.352934
3	-7.32422	1	2	-0.372906
3	-6.83594	1	2	-0.393172
3	-6.34766	1	2	-0.413679
3	-5.85938	1	2	-0.434381
3	-5.37109	1	2	-0.455228
3	-4.88281	1	2	-0.476174
3	-4.39453	1	2	-0.497172
3	-3.90625	1	2	-0.518181
3	-3.41797	1	2	-0.539159
3	-2.92969	1	2	-0.560065
3	-2.44141	1	2	-0.580864
3	-1.95312	1	2	-0.60152
3	-1.46484	1	2	-0.622001
3	-0.976562	1	2	-0.642279
3	-0.488281	1	2	-0.662326
3	0	1	2	-0.682117
3	0.488281	1	2	-0.70163
3	0.976562	1	2	-0.720846
3	1.46484	1	2	-0.739746
3	1.95312	1	2	-0.758315
3	2.44141	1	2	-0.776537
3	2.92969	1	2	-0.794402
3	3.41797	1	2	-0.811895
3	3.90625	1	2	-0.829007
3	4.39453	1	2	-0.845728
3	4.88281	1	2	-0.862047
3	5.37109	1	2	-0.877954
3	5.85938	1	2	-0.893439
3	6.34766	1	2	-0.908491
3	6.83594	1	2	-0.923096
3	7.32422	1	2	-0.937243
3	7.8125	1	2	-0.950915
3	8.30078	1	2	-0.964096
3	8.78906	1	2	-0.976766
3	9.27734	1	2	-0.988904
3	9.76562	1	2	-1.00049
3	10.2539	1	2	-1.01149
3	10.7422	1	2	-1.02187
3	11.2305	1	2	-1.03162
3	11.7188	1	2	-1.04068
3	12.207	1	2	-1.04903
3	12.6953	1	2	-1.05661
3	13.1836	1	2	-1.0634
3	13.6719	1	2	-1.06934
3	14.1602	1	2	-1.07438
3	14.6484	1	2	-1.07847
3	15.1367	1	2	-1.08157
3	15.625	1	2	-1.08361
3	16.1133	1	2	-1.08455
3	16.6016	1	2	-1.08433
3	17.0898	1	2	-1.08289
3	17.5781	1	2	-1.08018
3	18.0664	1	2	-1.07615
3	18.5547	1	2	-1.07074
3	19.043	1	2	-1.0639
3	19.5312	1	2	-1.05559
3	20.0195	1	2	-1.04577
3	20.5078	1	2	-1.03438
3	20.9961	1	2	-1.02141
3	21.4844	1	2	-1.00681
3	21.9727	1	2	-0.99057
3	22.4609	1	2	-0.972666
3	22.9492	1	2	-0.953088
3	23.4375	1	2	-0.931835
3	23.9258	1	2	-0.908911
3	24.4141	1	2	-0.884331
3	24.9023	1	2	-0.858116
3	25.3906	1	2	-0.8303
3	25.8789	1	2	-0.800925
3	26.3672	1	2	-0.770041
3	26.8555	1	2	-0.73771
3	27.3438	1	2	-0.704005
3	27.832	1	2	-0.669008
3	28.3203	1	2	-0.63281
3	28.8086	1	2	-0.595515
3	29.2969	1	2	-0.557234
3	29.7852	1	2	-0.518089
3	30.2734	1	2	-0.47821
3	30.7617	1	2	-0.437738
3	31.25	1	2	-0.39682
3	31.7383	1	2	-0.355612
3	32.2266	1	2	-0.314276
3	32.7148	1	2	-0.27298
3	33.2031	1	2	-0.231898
3	33.6914	1	2	-0.191208
3	34.1797	1	2	-0.151093
3	34.668	1	2	-0.111736
3	35.1562	1	2	-0.073324
3	35.6445	1	2	-0.0360424
3	36.1328	1	2	-7.67778e-05
3	36.6211	1	2	0.034389
3	37.1094	1	2	0.0671748
3	37.5977	1	2	0.0981038
3	38.0859	1	2	0.127006
3	38.5742	1	2	0.153716
3	39.0625	1	2	0.178077
3	39.5508	1	2	0.199942
3	40.0391	1	2	0.219174
3	40.5273	1	2	0.235644
3	41.0156	1	2	0.24924
3	41.5039	1	2	0.259859
3	41.9922	1	2	0.267413
3	42.4805	1	2	0.271829
3	42.9688	1	2	0.273051
3	43.457	1	2	0.271037
3	43.9453	1	2	0.265762
3	44.4336	1	2	0.257219
3	44.9219	1	2	0.245417
3	45.4102	1	2	0.230387
3	45.8984	1	2	0.212172
3	46.3867	1	2	0.190838
3	46.875	1	2	0.166467
3	47.3633	1	2	0.139159
3	47.8516	1	2	0.109032
3	48.3398	1	2	0.0762205
3	48.8281	1	2	0.040876
3	49.3164	1	2	0.00316644
3	49.8047	1	2	-0.0367255
3	50.293	1	2	-0.0786019
3	50.7812	1	2	-0.122252
3	51.2695	1	2	-0.167451
3	51.7578	1	2	-0.213965
3	52.2461	1	2	-0.261548
3	52.7344	1	2	-0.309944
3	53.2227	1	2	-0.358892
3	53.7109	1	2	-0.408123
3	54.1992	1	2	-0.457362
3	54.6875	1	2	-0.506332
3	55.1758	1	2	-0.554753
3	55.6641	1	2	-0.602346
3	56.1523	1	2	-0.64883
3	56.6406	1	2	-0.69393
3	57.1289	1	2	-0.737372
3	57.6172	1	2	-0.778889
3	58.1055	1	2	-0.81822
3	58.5938	1	2	-0.855113
3	59.082	1	2	-0.889326
3	59.5703	1	2	-0.920628
3	60.0586	1	2	-0.948799
3	60.5469	1	2	-0.973635
3	61.0352	1	2	-0.994942
3	61.5234	1	2	-1.01255
3	62.0117	1	2	-1.02629
3	62.5	1	2	-1.03604
3	62.9883	1	2	-1.04165
3	63.4766	1	2	-1.04304
3	63.9648	1	2	-1.04012
3	64.4531	1	2	-1.03281
3	64.9414	1	2	-1.02108
3	65.4297	1	2	-1.00491
3	65.918	1	2	-0.984281
3	66.4062	1	2	-0.959219
3	66.8945	1	2	-0.929758
3	67.3828	1	2	-0.895957
3	67.8711	1	2	-0.85789
3	68.3594	1	2	-0.815657
3	68.8477	1	2	-0.76937
3	69.3359	1	2	-0.719163
3	69.8242	1	2	-0.665187
3	70.3125	1	2	-0.607608
3	70.8008	1	2	-0.546611
3	71.2891	1	2	-0.482392
3	71.7773	1	2	-0.415163
3	72.2656	1	2	-0.345149
3	72.7539	1	2	-0.272586
3	73.2422	1	2	-0.19772
3	73.7305	1	2	-0.120808
3	74.2188	1	2	-0.0421119
3	74.707	1	2	0.0380966
3	75.1953	1	2	0.119541
3	75.6836	1	2	0.201941
3	76.1719	1	2	0.285014
3	76.6602	1	2	0.368473
3	77.1484	1	2	0.452032
3	77.6367	1	2	0.535407
3	78.125	1	2	0.618312
3	78.6133	1	2	0.700468
3	79.1016	1	2	0.781598
3	79.5898	1	2	0.86143
3	80.0781	1	2	0.939698
3	80.5664	1	2	1.01614
3	81.0547	1	2	1.09051
3	81.543	1	2	1.16257
3	82.0312	1	2	1.23208
3	82.5195	1	2	1.29881
3	83.0078	1	2	1.36257
3	83.4961	1	2	1.42314
3	83.9844	1	2	1.48034
3	84.4727	1	2	1.53399
3	84.9609	1	2	1.58393
3	85.4492	1	2	1.63001
3	85.9375	1	2	1.6721
3	86.4258	1	2	1.71006
3	86.9141	1	2	1.7438
3	87.4023	1	2	1.77321
3	87.8906	1	2	1.79821
3	88.3789	1	2	1.81874
3	88.8672	1	2	1.83474
3	89.3555	1	2	1.84617
3	89.8438	1	2	1.853
3	90.332	1	2	1.85522
3	90.8203	1	2	1.85283
3	91.3086	1	2	1.84584
3	91.7969	1	2	1.83428
3	92.2852	1	2	1.81817
3	92.7734	1	2	1.79757
3	93.2617	1	2	1.77255
3	93.75	1	2	1.74316
3	94.2383	1	2	1.7095
3	94.7266	1	2	1.67165
3	95.2148	1	2	1.62972
3	95.7031	1	2	1.58382
3	96.1914	1	2	1.53407
3	96.6797	1	2	1.48059
3	97.168	1	2	1.42353
3	97.6562	1	2	1.36304
3	98.1445	1	2	1.29926
3	98.6328	1	2	1.23234
3	99.1211	1	2	1.16247
3	99.6094	1	2	1.08981
3	100.098	1	2	1.01454
3	100.586	1	2	0.936831
3	101.074	1	2	0.85688
3	101.562	1	2	0.774874
3	102.051	1	2	0.691007
3	102.539	1	2	0.605474
3	103.027	1	2	0.518476
3	103.516	1	2	0.430214
3	104.004	1	2	0.340889
3	104.492	1	2	0.250705
3	104.98	1	2	0.159865
3	105.469	1	2	0.068575
3	105.957	1	2	-0.0229639
3	106.445	1	2	-0.11455
3	106.934	1	2	-0.205982
3	107.422	1	2	-0.297063
3	107.91	1	2	-0.387599
3	108.398	1	2	-0.477397
3	108.887	1	2	-0.566271
3	109.375	1	2	-0.654036
3	109.863	1	2	-0.740516
3	110.352	1	2	-0.825539
3	110.84	1	2	-0.908937
3	111.328	1	2	-0.990552
3	111.816	1	2	-1.07023
3	112.305	1	2	-1.14783
3	112.793	1	2	-1.22322
3	113.281	1	2	-1.29626
3	113.77	1	2	-1.36684
3	114.258	1	2	-1.43484
3	114.746	1	2	-1.50018
3	115.234	1	2	-1.56276
3	115.723	1	2	-1.6225
3	116.211	1	2	-1.67933
3	116.699	1	2	-1.73321
3	117.188	1	2	-1.78407
3	117.676	1	2	-1.8319
3	118.164	1	2	-1.87666
3	118.652	1	2	-1.91835
3	119.141	1	2	-1.95696
3	119.629	1	2	-1.99251
3	120.117	1	2	-2.02502
3	120.605	1	2	-2.05452
3	121.094	1	2	-2.08106
3	121.582	1	2	-2.10469
3	122.07	1	2	-2.12548
3	122.559	1	2	-2.1435
3	123.047	1	2	-2.15883
3	123.535	1	2	-2.17157
3	124.023	1	2	-2.18182
3	124.512	1	2	-2.18968
3	125	1	2	-2.19527
3	125.488	1	2	-2.19872
3	125.977	1	2	-2.20013
3	126.465	1	2	-2.19966
3	126.953	1	2	-2.19743
3	127.441	1	2	-2.19357
3	127.93	1	2	-2.18823
3	128.418	1	2	-2.18155
3	128.906	1	2	-2.17366
3	129.395	1	2	-2.16472
3	129.883	1	2	-2.15485
3	130.371	1	2	-2.1442
3	130.859	1	2	-2.1329
3	131.348	1	2	-2.12107
3	131.836	1	2	-2.10885
3	132.324	1	2	-2.09636
3	132.812	1	2	-2.08371
3	133.301	1	2	-2.07102
3	133.789	1	2	-2.05837
3	134.277	1	2	-2.04586
3	134.766	1	2	-2.03359
3	135.254	1	2	-2.02163
3	135.742	1	2	-2.01004
3	136.23	1	2	-1.99889
3	136.719	1	2	-1.98823
3	137.207	1	2	-1.97809
3	137.695	1	2	-1.96851
3	138.184	1	2	-1.95951
3	138.672	1	2	-1.9511
3	139.16	1	2	-1.94328
3	139.648	1	2	-1.93606
3	140.137	1	2	-1.92941
3	140.625	1	2	-1.92332
3	141.113	1	2	-1.91774
3	141.602	1	2	-1.91265
3	142.09	1	2	-1.908
3	142.578	1	2	-1.90374
3	143.066	1	2	-1.89981
3	143.555	1	2	-1.89615
3	144.043	1	2	-1.8927
3	144.531	1	2	-1.88939
3	145.02	1	2	-1.88614
3	145.508	1	2	-1.88288
3	145.996	1	2	-1.87954
3	146.484	1	2	-1.87605
3	146.973	1	2	-1.87232
3	147.461	1	2	-1.86829
3	147.949	1	2	-1.86389
3	148.438	1	2	-1.85905
3	148.926	1	2	-1.85371
3	149.414	1	2	-1.8478
3	149.902	1	2	-1.84127
3	150.391	1	2	-1.83407
3	150.879	1	2	-1.82617
3	151.367	1	2	-1.81751
3	151.855	1	2	-1.80808
3	152.344	1	2	-1.79785
3	152.832	1	2	-1.78681
3	153.32	1	2	-1.77495
3	153.809	1	2	-1.76226
3	154.297	1	2	-1.74877
3	154.785	1	2	-1.73448
3	155.273	1	2	-1.71942
3	155.762	1	2	-1.70363
3	156.25	1	2	-1.68714
3	156.738	1	2	-1.67
3	157.227	1	2	-1.65228
3	157.715	1	2	-1.63402
3	158.203	1	2	-1.61531
3	158.691	1	2	-1.5962
3	159.18	1	2	-1.57679
3	159.668	1	2	-1.55715
3	160.156	1	2	-1.53737
3	160.645	1	2	-1.51754
3	161.133	1	2	-1.49776
3	161.621	1	2	-1.47812
3	162.109	1	2	-1.45872
3	162.598	1	2	-1.43964
3	163.086	1	2	-1.42099
3	163.574	1	2	-1.40287
3	164.062	1	2	-1.38535
3	164.551	1	2	-1.36854
3	165.039	1	2	-1.35252
3	165.527	1	2	-1.33737
3	166.016	1	2	-1.32316
3	166.504	1	2	-1.30998
3	166.992	1	2	-1.29788
3	167.48	1	2	-1.28693
3	167.969	1	2	-1.27718
3	168.457	1	2	-1.26868
3	168.945	1	2	-1.26146
3	169.434	1	2	-1.25555
3	169.922	1	2	-1.25099
3	170.41	1	2	-1.24777
3	170.898	1	2	-1.24591
3	171.387	1	2	-1.24541
3	171.875	1	2	-1.24625
3	172.363	1	2	-1.24842
3	172.852	1	2	-1.25189
3	173.34	1	2	-1.25663
3	173.828	1	2	-1.26259
3	174.316	1	2	-1.26973
3	174.805	1	2	-1.278
3	175.293	1	2	-1.28733
3	175.781	1	2	-1.29767
3	176.27	1	2	-1.30893
3	176.758	1	2	-1.32104
3	177.246	1	2	-1.33392
3	177.734	1	2	-1.34748
3	178.223	1	2	-1.36165
3	178.711	1	2	-1.37633
3	179.199	1	2	-1.39143
3	179.688	1	2	-1.40687
3	180.176	1	2	-1.42255
3	180.664	1	2	-1.43838
3	181.152	1	2	-1.45428
3	181.641	1	2	-1.47016
3	182.129	1	2	-1.48594
3	182.617	1	2	-1.50153
3	183.105	1	2	-1.51685
3	183.594	1	2	-1.53185
3	184.082	1	2	-1.54644
3	184.57	1	2	-1.56056
3	185.059	1	2	-1.57416
3	185.547	1	2	-1.58718
3	186.035	1	2	-1.59956
3	186.523	1	2	-1.61128
3	187.012	1	2	-1.6223
3	187.5	1	2	-1.63259
3	187.988	1	2	-1.64211
3	188.477	1	2	-1.65086
3	188.965	1	2	-1.65883
3	189.453	1	2	-1.666
3	189.941	1	2	-1.6724
3	190.43	1	2	-1.67801
3	190.918	1	2	-1.68286
3	191.406	1	2	-1.68696
3	191.895	1	2	-1.69033
3	192.383	1	2	-1.693
3	192.871	1	2	-1.695
3	193.359	1	2	-1.69637
3	193.848	1	2	-1.69714
3	194.336	1	2	-1.69736
3	194.824	1	2	-1.69707
3	195.312	1	2	-1.69631
3	195.801	1	2	-1.69514
3	196.289	1	2	-1.6936
3	196.777	1	2	-1.69174
3	197.266	1	2	-1.68961
3	197.754	1	2	-1.68725
3	198.242	1	2	-1.68472
3	198.73	1	2	-1.68207
3	199.219	1	2	-1.67933
3	199.707	1	2	-1.67656
3	-49.8047	1	3	0.586005
3	-49.3164	1	3	0.574446
3	-48.8281	1	3	0.561647
3	-48.3398	1	3	0.547603
3	-47.8516	1	3	0.53232
3	-47.3633	1	3	0.515803
3	-46.875	1	3	0.498069
3	-46.3867	1	3	0.479144
3	-45.8984	1	3	0.459061
3	-45.4102	1	3	0.437857
3	-44.9219	1	3	0.415579
3	-44.4336	1	3	0.392277
3	-43.9453	1	3	0.368009
3	-43.457	1	3	0.342839
3	-42.9688	1	3	0.316836
3	-42.4805	1	3	0.290072
3	-41.9922	1	3	0.26263
3	-41.5039	1	3	0.234591
3	-41.0156	1	3	0.206046
3	-40.5273	1	3	0.177091
3	-40.0391	1	3	0.147824
3	-39.5508	1	3	0.118344
3	-39.0625	1	3	0.0887456
3	-38.5742	1	3	0.059132
3	-38.0859	1	3	0.0296076
3	-37.5977	1	3	0.000275398
3	-37.1094	1	3	-0.0287633
3	-36.6211	1	3	-0.057409
3	-36.1328	1	3	-0.085563
3	-35.6445	1	3	-0.113127
3	-35.1562	1	3	-0.140002
3	-34.668	1	3	-0.166093
3	-34.1797	1	3	-0.191308
3	-33.6914	1	3	-0.215562
3	-33.2031	1	3	-0.23877
3	-32.7148	1	3	-0.260858
3	-32.2266	1	3	-0.281752
3	-31.7383	1	3	-0.30138
3	-31.25	1	3	-0.319684
3	-30.7617	1	3	-0.336603
3	-30.2734	1	3	-0.352091
3	-29.7852	1	3	-0.366103
3	-29.2969	1	3	-0.378601
3	-28.8086	1	3	-0.389555
3	-28.3203	1	3	-0.398942
3	-27.832	1	3	-0.406746
3	-27.3438	1	3	-0.412957
3	-26.8555	1	3	-0.417569
3	-26.3672	1	3	-0.420587
3	-25.8789	1	3	-0.422022
3	-25.3906	1	3	-0.421888
3	-24.9023	1	3	-0.420205
3	-24.4141	1	3	-0.417001
3	-23.9258	1	3	-0.412306
3	-23.4375	1	3	-0.406161
3	-22.9492	1	3	-0.398616
3	-22.4609	1	3	-0.389715
3	-21.9727	1	3	-0.379513
3	-21.4844	1	3	-0.368069
3	-20.9961	1	3	-0.35545
3	-20.5078	1	3	-0.341726
3	-20.0195	1	3	-0.326965
3	-19.5312	1	3	-0.311242
3	-19.043	1	3	-0.294635
3	-18.5547	1	3	-0.277226
3	-18.0664	1	3	-0.259096
3	-17.5781	1	3	-0.240332
3	-17.0898	1	3	-0.221021
3	-16.6016	1	3	-0.201252
3	-16.1133	1	3	-0.181117
3	-15.625	1	3	-0.160706
3	-15.1367	1	3	-0.140112
3	-14.6484	1	3	-0.119429
3	-14.1602	1	3	-0.0987492
3	-13.6719	1	3	-0.0781677
3	-13.1836	1	3	-0.0577774
3	-12.6953	1	3	-0.0376717
3	-12.207	1	3	-0.0179431
3	-11.7188	1	3	0.00131663
3	-11.2305	1	3	0.0200168
3	-10.7422	1	3	0.038068
3	-10.2539	1	3	0.0553824
3	-9.76562	1	3	0.0718741
3	-9.27734	1	3	0.0874592
3	-8.78906	1	3	0.102056
3	-8.30078	1	3	0.115586
3	-7.8125	1	3	0.127972
3	-7.32422	1	3	0.139142
3	-6.83594	1	3	0.149026
3	-6.34766	1	3	0.157559
3	-5.85938	1	3	0.164678
3	-5.37109	1	3	0.170326
3	-4.88281	1	3	0.174452
3	-4.39453	1	3	0.177006
3	-3.90625	1	3	0.177948
3	-3.41797	1	3	0.17724
3	-2.92969	1	3	0.174853
3	-2.44141	1	3	0.170761
3	-1.95312	1	3	0.164949
3	-1.46484	1	3	0.157406
3	-0.976562	1	3	0.148129
3	-0.488281	1	3	0.137124
3	0	1	3	0.124405
3	0.488281	1	3	0.109991
3	0.976562	1	3	0.0939144
3	1.46484	1	3	0.0762134
3	1.95312	1	3	0.0569363
3	2.44141	1	3	0.0361406
3	2.92969	1	3	0.0138927
3	3.41797	1	3	-0.00973112
3	3.90625	1	3	-0.034645
3	4.39453	1	3	-0.0607543
3	4.88281	1	3	-0.0879541
3	5.37109	1	3	-0.116131
3	5.85938	1	3	-0.145161
3	6.34766	1	3	-0.174913
3	6.83594	1	3	-0.205247
3	7.32422	1	3	-0.236014
3	7.8125	1	3	-0.267058
3	8.30078	1	3	-0.298215
3	8.78906	1	3	-0.329314
3	9.27734	1	3	-0.36018
3	9.76562	1	3	-0.390631
3	10.2539	1	3	-0.420481
3	10.7422	1	3	-0.44954
3	11.2305	1	3	-0.477615
3	11.7188	1	3	-0.504512
3	12.207	1	3	-0.530035
3	12.6953	1	3	-0.55399
3	13.1836	1	3	-0.576182
3	13.6719	1	3	-0.59642
3	14.1602	1	3	-0.614516
3	14.6484	1	3	-0.630288
3	15.1367	1	3	-0.643557
3	15.625	1	3	-0.654154
3	16.1133	1	3	-0.661918
3	16.6016	1	3	-0.666695
3	17.0898	1	3	-0.668346
3	17.5781	1	3	-0.666739
3	18.0664	1	3	-0.661758
3	18.5547	1	3	-0.653301
3	19.043	1	3	-0.641279
3	19.5312	1	3	-0.625621
3	20.0195	1	3	-0.606271
3	20.5078	1	3	-0.583191
3	20.9961	1	3	-0.556363
3	21.4844	1	3	-0.525784
3	21.9727	1	3	-0.491474
3	22.4609	1	3	-0.45347
3	22.9492	1	3	-0.411831
3	23.4375	1	3	-0.366634
3	23.9258	1	3	-0.317977
3	24.4141	1	3	-0.265979
3	24.9023	1	3	-0.210776
3	25.3906	1	3	-0.152526
3	25.8789	1	3	-0.0914036
3	26.3672	1	3	-0.0276035
3	26.8555	1	3	0.0386638
3	27.3438	1	3	0.10717
3	27.832	1	3	0.177673
3	28.3203	1	3	0.249914
3	28.8086	1	3	0.323623
3	29.2969	1	3	0.398518
3	29.7852	1	3	0.474306
3	30.2734	1	3	0.550686
3	30.7617	1	3	0.627349
3	31.25	1	3	0.70398
3	31.7383	1	3	0.780263
3	32.2266	1	3	0.855876
3	32.7148	1	3	0.930501
3	33.2031	1	3	1.00382
3	33.6914	1	3	1.07552
3	34.1797	1	3	1.14528
3	34.668	1	3	1.21282
3	35.1562	1	3	1.27782
3	35.6445	1	3	1.34002
3	36.1328	1	3	1.39915
3	36.6211	1	3	1.45494
3	37.1094	1	3	1.50717
3	37.5977	1	3	1.5556
3	38.0859	1	3	1.60004
3	38.5742	1	3	1.6403
3	39.0625	1	3	1.67622
3	39.5508	1	3	1.70766
3	40.0391	1	3	1.73451
3	40.5273	1	3	1.75668
3	41.0156	1	3	1.77409
3	41.5039	1	3	1.7867
3	41.9922	1	3	1.7945
3	42.4805	1	3	1.79749
3	42.9688	1	3	1.79571
3	43.457	1	3	1.78922
3	43.9453	1	3	1.77809
3	44.4336	1	3	1.76245
3	44.9219	1	3	1.74241
3	45.4102	1	3	1.71813
3	45.8984	1	3	1.68979
3	46.3867	1	3	1.65758
3	46.875	1	3	1.62173
3	47.3633	1	3	1.58246
3	47.8516	1	3	1.54002
3	48.3398	1	3	1.49469
3	48.8281	1	3	1.44674
3	49.3164	1	3	1.39647
3	49.8047	1	3	1.34416
3	50.293	1	3	1.29015
3	50.7812	1	3	1.23472
3	51.2695	1	3	1.17822
3	51.7578	1	3	1.12096
3	52.2461	1	3	1.06325
3	52.7344	1	3	1.00543
3	53.2227	1	3	0.947809
3	53.7109	1	3	0.890697
3	54.1992	1	3	0.834401
3	54.6875	1	3	0.779215
3	55.1758	1	3	0.725426
3	55.6641	1	3	0.673305
3	56.1523	1	3	0.623114
3	56.6406	1	3	0.575096
3	57.1289	1	3	0.52948
3	57.6172	1	3	0.486478
3	58.1055	1	3	0.446282
3	58.5938	1	3	0.409068
3	59.082	1	3	0.37499
3	59.5703	1	3	0.344181
3	60.0586	1	3	0.316756
3	60.5469	1	3	0.292806
3	61.0352	1	3	0.272403
3	61.5234	1	3	0.255598
3	62.0117	1	3	0.242419
3	62.5	1	3	0.232874
3	62.9883	1	3	0.226954
3	63.4766	1	3	0.224625
3	63.9648	1	3	0.225838
3	64.4531	1	3	0.230524
3	64.9414	1	3	0.238597
3	65.4297	1	3	0.249955
3	65.918	1	3	0.264482
3	66.4062	1	3	0.282044
3	66.8945	1	3	0.302498
3	67.3828	1	3	0.325688
3	67.8711	1	3	0.351447
3	68.3594	1	3	0.379599
3	68.8477	1	3	0.409962
3	69.3359	1	3	0.442347
3	69.8242	1	3	0.476559
3	70.3125	1	3	0.5124
3	70.8008	1	3	0.549672
3	71.2891	1	3	0.588172
3	71.7773	1	3	0.627702
3	72.2656	1	3	0.668062
3	72.7539	1	3	0.709057
3	73.2422	1	3	0.750495
3	73.7305	1	3	0.792188
3	74.2188	1	3	0.833956
3	74.707	1	3	0.875625
3	75.1953	1	3	0.917027
3	75.6836	1	3	0.958004
3	76.1719	1	3	0.998406
3	76.6602	1	3	1.03809
3	77.1484	1	3	1.07693
3	77.6367	1	3	1.1148
3	78.125	1	3	1.1516
3	78.6133	1	3	1.18721
3	79.1016	1	3	1.22156
3	79.5898	1	3	1.25455
3	80.0781	1	3	1.28613
3	80.5664	1	3	1.31622
3	81.0547	1	3	1.34479
3	81.543	1	3	1.37179
3	82.0312	1	3	1.39718
3	82.5195	1	3	1.42094
3	83.0078	1	3	1.44307
3	83.4961	1	3	1.46354
3	83.9844	1	3	1.48235
3	84.4727	1	3	1.49951
3	84.9609	1	3	1.51503
3	85.4492	1	3	1.52893
3	85.9375	1	3	1.54121
3	86.4258	1	3	1.55191
3	86.9141	1	3	1.56104
3	87.4023	1	3	1.56864
3	87.8906	1	3	1.57473
3	88.3789	1	3	1.57934
3	88.8672	1	3	1.58251
3	89.3555	1	3	1.58426
3	89.8438	1	3	1.58462
3	90.332	1	3	1.58363
3	90.8203	1	3	1.58132
3	91.3086	1	3	1.5777
3	91.7969	1	3	1.57281
3	92.2852	1	3	1.56668
3	92.7734	1	3	1.55931
3	93.2617	1	3	1.55075
3	93.75	1	3	1.541
3	94.2383	1	3	1.53008
3	94.7266	1	3	1.51801
3	95.2148	1	3	1.50481
3	95.7031	1	3	1.49048
3	96.1914	1	3	1.47503
3	96.6797	1	3	1.45849
3	97.168	1	3	1.44085
3	97.6562	1	3	1.42213
3	98.1445	1	3	1.40233
3	98.6328	1	3	1.38147
3	99.1211	1	3	1.35955
3	99.6094	1	3	1.3366
3	100.098	1	3	1.31261
3	100.586	1	3	1.2876
3	101.074	1	3	1.2616
3	101.562	1	3	1.23462
3	102.051	1	3	1.20667
3	102.539	1	3	1.17779
3	103.027	1	3	1.14801
3	103.516	1	3	1.11734
3	104.004	1	3	1.08584
3	104.492	1	3	1.05353
3	104.98	1	3	1.02045
3	105.469	1	3	0.986667
3	105.957	1	3	0.952213
3	106.445	1	3	0.917147
3	106.934	1	3	0.881528
3	107.422	1	3	0.845417
3	107.91	1	3	0.808879
3	108.398	1	3	0.771984
3	108.887	1	3	0.734804
3	109.375	1	3	0.697414
3	109.863	1	3	0.659892
3	110.352	1	3	0.622319
3	110.84	1	3	0.584775
3	111.328	1	3	0.547347
3	111.816	1	3	0.510118
3	112.305	1	3	0.473176
3	112.793	1	3	0.436604
3	113.281	1	3	0.400491
3	113.77	1	3	0.364921
3	114.258	1	3	0.329979
3	114.746	1	3	0.295747
3	115.234	1	3	0.262306
3	115.723	1	3	0.229735
3	116.211	1	3	0.198108
3	116.699	1	3	0.167498
3	117.188	1	3	0.137973
3	117.676	1	3	0.109597
3	118.164	1	3	0.08243
3	118.652	1	3	0.0565267
3	119.141	1	3	0.0319369
3	119.629	1	3	0.00870526
3	120.117	1	3	-0.0131288
3	120.605	1	3	-0.033532
3	121.094	1	3	-0.0524767
3	121.582	1	3	-0.0699407
3	122.07	1	3	-0.0859083
3	122.559	1	3	-0.100369
3	123.047	1	3	-0.11332
3	123.535	1	3	-0.124761
3	124.023	1	3	-0.134699
3	124.512	1	3	-0.143149
3	125	1	3	-0.150126
3	125.488	1	3	-0.155655
3	125.977	1	3	-0.159764
3	126.465	1	3	-0.162484
3	126.953	1	3	-0.163852
3	127.441	1	3	-0.163909
3	127.93	1	3	-0.162699
3	128.418	1	3	-0.160268
3	128.906	1	3	-0.156668
3	129.395	1	3	-0.15195
3	129.883	1	3	-0.146169
3	130.371	1	3	-0.139382
3	130.859	1	3	-0.131645
3	131.348	1	3	-0.123018
3	131.836	1	3	-0.11356
3	132.324	1	3	-0.10333
3	132.812	1	3	-0.0923866
3	133.301	1	3	-0.0807897
3	133.789	1	3	-0.068597
3	134.277	1	3	-0.0558656
3	134.766	1	3	-0.0426519
3	135.254	1	3	-0.0290099
3	135.742	1	3	-0.0149922
3	136.23	1	3	-0.000650506
3	136.719	1	3	0.0139666
3	137.207	1	3	0.0288121
3	137.695	1	3	0.0438413
3	138.184	1	3	0.0590115
3	138.672	1	3	0.0742829
3	139.16	1	3	0.0896165
3	139.648	1	3	0.104978
3	140.137	1	3	0.120332
3	140.625	1	3	0.135648
3	141.113	1	3	0.150898
3	141.602	1	3	0.166052
3	142.09	1	3	0.181087
3	142.578	1	3	0.195978
3	143.066	1	3	0.210703
3	143.555	1	3	0.225241
3	144.043	1	3	0.239573
3	144.531	1	3	0.25368
3	145.02	1	3	0.267546
3	145.508	1	3	0.281153
3	145.996	1	3	0.294485
3	146.484	1	3	0.307528
3	146.973	1	3	0.320265
3	147.461	1	3	0.332683
3	147.949	1	3	0.344767
3	148.438	1	3	0.356501
3	148.926	1	3	0.36787
3	149.414	1	3	0.37886
3	149.902	1	3	0.389455
3	150.391	1	3	0.399639
3	150.879	1	3	0.409397
3	151.367	1	3	0.418711
3	151.855	1	3	0.427565
3	152.344	1	3	0.435942
3	152.832	1	3	0.443823
3	153.32	1	3	0.451191
3	153.809	1	3	0.458028
3	154.297	1	3	0.464316
3	154.785	1	3	0.470035
3	155.273	1	3	0.475169
3	155.762	1	3	0.479697
3	156.25	1	3	0.483604
3	156.738	1	3	0.48687
3	157.227	1	3	0.48948
3	157.715	1	3	0.491417
3	158.203	1	3	0.492664
3	158.691	1	3	0.493209
3	159.18	1	3	0.493036
3	159.668	1	3	0.492135
3	160.156	1	3	0.490494
3	160.645	1	3	0.488103
3	161.133	1	3	0.484955
3	161.621	1	3	0.481044
3	162.109	1	3	0.476365
3	162.598	1	3	0.470917
3	163.086	1	3	0.464699
3	163.574	1	3	0.457711
3	164.062	1	3	0.449959
3	164.551	1	3	0.441448
3	165.039	1	3	0.432186
3	165.527	1	3	0.422183
3	166.016	1	3	0.411452
3	166.504	1	3	0.400006
3	166.992	1	3	0.387863
3	167.48	1	3	0.37504
3	167.969	1	3	0.361557
3	168.457	1	3	0.347439
3	168.945	1	3	0.332708
3	169.434	1	3	0.31739
3	169.922	1	3	0.301511
3	170.41	1	3	0.285102
3	170.898	1	3	0.268192
3	171.387	1	3	0.250808
3	171.875	1	3	0.232985
3	172.363	1	3	0.214755
3	172.852	1	3	0.196157
3	173.34	1	3	0.177228
3	173.828	1	3	0.158003
3	174.316	1	3	0.138514
3	174.805	1	3	0.118792
3	175.293	1	3	0.0988691
3	175.781	1	3	0.0787805
3	176.27	1	3	0.0585581
3	176.758	1	3	0.0382377
3	177.246	1	3	0.0178551
3	177.734	1	3	-0.00255585
3	178.223	1	3	-0.0229626
3	178.711	1	3	-0.0433352
3	179.199	1	3	-0.0636413
3	179.688	1	3	-0.0838511
3	180.176	1	3	-0.103937
3	180.664	1	3	-0.123877
3	181.152	1	3	-0.143647
3	181.641	1	3	-0.163221
3	182.129	1	3	-0.182572
3	182.617	1	3	-0.201677
3	183.105	1	3	-0.220518
3	183.594	1	3	-0.239074
3	184.082	1	3	-0.257327
3	184.57	1	3	-0.27526
3	185.059	1	3	-0.292853
3	185.547	1	3	-0.310091
3	186.035	1	3	-0.326954
3	186.523	1	3	-0.343428
3	187.012	1	3	-0.359507
3	187.5	1	3	-0.375182
3	187.988	1	3	-0.390444
3	188.477	1	3	-0.405283
3	188.965	1	3	-0.419689
3	189.453	1	3	-0.433651
3	189.941	1	3	-0.447169
3	190.43	1	3	-0.460236
3	190.918	1	3	-0.472845
3	191.406	1	3	-0.484994
3	191.895	1	3	-0.496677
3	192.383	1	3	-0.507894
3	192.871	1	3	-0.518649
3	193.359	1	3	-0.528941
3	193.848	1	3	-0.538767
3	194.336	1	3	-0.548126
3	194.824	1	3	-0.55702
3	195.312	1	3	-0.565454
3	195.801	1	3	-0.573427
3	196.289	1	3	-0.58094
3	196.777	1	3	-0.587998
3	197.266	1	3	-0.594603
3	197.754	1	3	-0.600759
3	198.242	1	3	-0.606473
3	198.73	1	3	-0.611752
3	199.219	1	3	-0.616604
3	199.707	1	3	-0.621032
3	-49.8047	1	4	0.227684
3	-49.3164	1	4	0.21194
3	-48.8281	1	4	0.195218
3	-48.3398	1	4	0.177564
3	-47.8516	1	4	0.159031
3	-47.3633	1	4	0.13968
3	-46.875	1	4	0.119578
3	-46.3867	1	4	0.0988013
3	-45.8984	1	4	0.0774307
3	-45.4102	1	4	0.0555564
3	-44.9219	1	4	0.0332724
3	-44.4336	1	4	0.0106729
3	-43.9453	1	4	-0.0121421
3	-43.457	1	4	-0.0350672
3	-42.9688	1	4	-0.057989
3	-42.4805	1	4	-0.0807963
3	-41.9922	1	4	-0.103377
3	-41.5039	1	4	-0.125614
3	-41.0156	1	4	-0.147393
3	-40.5273	1	4	-0.168602
3	-40.0391	1	4	-0.189132
3	-39.5508	1	4	-0.208875
3	-39.0625	1	4	-0.227727
3	-38.5742	1	4	-0.245583
3	-38.0859	1	4	-0.262348
3	-37.5977	1	4	-0.277935
3	-37.1094	1	4	-0.292264
3	-36.6211	1	4	-0.305257
3	-36.1328	1	4	-0.316841
3	-35.6445	1	4	-0.32696
3	-35.1562	1	4	-0.335566
3	-34.668	1	4	-0.342615
3	-34.1797	1	4	-0.348072
3	-33.6914	1	4	-0.351911
3	-33.2031	1	4	-0.354122
3	-32.7148	1	4	-0.354702
3	-32.2266	1	4	-0.353658
3	-31.7383	1	4	-0.351007
3	-31.25	1	4	-0.346774
3	-30.7617	1	4	-0.34099
3	-30.2734	1	4	-0.333704
3	-29.7852	1	4	-0.324973
3	-29.2969	1	4	-0.31486
3	-28.8086	1	4	-0.303434
3	-28.3203	1	4	-0.29077
3	-27.832	1	4	-0.276954
3	-27.3438	1	4	-0.262074
3	-26.8555	1	4	-0.246219
3	-26.3672	1	4	-0.229488
3	-25.8789	1	4	-0.211986
3	-25.3906	1	4	-0.193818
3	-24.9023	1	4	-0.175091
3	-24.4141	1	4	-0.155914
3	-23.9258	1	4	-0.136397
3	-23.4375	1	4	-0.116645
3	-22.9492	1	4	-0.0967601
3	-22.4609	1	4	-0.0768437
3	-21.9727	1	4	-0.0569935
3	-21.4844	1	4	-0.0373089
3	-20.9961	1	4	-0.0178862
3	-20.5078	1	4	0.00118863
3	-20.0195	1	4	0.0198354
3	-19.5312	1	4	0.0379797
3	-19.043	1	4	0.0555536
3	-18.5547	1	4	0.0724965
3	-18.0664	1	4	0.0887557
3	-17.5781	1	4	0.104286
3	-17.0898	1	4	0.11905
3	-16.6016	1	4	0.133019
3	-16.1133	1	4	0.146171
3	-15.625	1	4	0.158495
3	-15.1367	1	4	0.169984
3	-14.6484	1	4	0.180642
3	-14.1602	1	4	0.190478
3	-13.6719	1	4	0.199509
3	-13.1836	1	4	0.207759
3	-12.6953	1	4	0.215257
3	-12.207	1	4	0.222038
3	-11.7188	1	4	0.228141
3	-11.2305	1	4	0.233612
3	-10.7422	1	4	0.238497
3	-10.2539	1	4	0.242848
3	-9.76562	1	4	0.246716
3	-9.27734	1	4	0.250156
3	-8.78906	1	4	0.253222
3	-8.30078	1	4	0.255969
3	-7.8125	1	4	0.258451
3	-7.32422	1	4	0.26072
3	-6.83594	1	4	0.262826
3	-6.34766	1	4	0.264817
3	-5.85938	1	4	0.266735
3	-5.37109	1	4	0.268621
3	-4.88281	1	4	0.270511
3	-4.39453	1	4	0.272434
3	-3.90625	1	4	0.274416
3	-3.41797	1	4	0.276476
3	-2.92969	1	4	0.278629
3	-2.44141	1	4	0.280883
3	-1.95312	1	4	0.283239
3	-1.46484	1	4	0.285694
3	-0.976562	1	4	0.288239
3	-0.488281	1	4	0.290858
3	0	1	4	0.293531
3	0.488281	1	4	0.296232
3	0.976562	1	4	0.298931
3	1.46484	1	4	0.301595
3	1.95312	1	4	0.304185
3	2.44141	1	4	0.306661
3	2.92969	1	4	0.30898
3	3.41797	1	4	0.311097
3	3.90625	1	4	0.312968
3	4.39453	1	4	0.314547
3	4.88281	1	4	0.315789
3	5.37109	1	4	0.316651
3	5.85938	1	4	0.317092
3	6.34766	1	4	0.317074
3	6.83594	1	4	0.316563
3	7.32422	1	4	0.315531
3	7.8125	1	4	0.313952
3	8.30078	1	4	0.31181
3	8.78906	1	4	0.309091
3	9.27734	1	4	0.305793
3	9.76562	1	4	0.301918
3	10.2539	1	4	0.297478
3	10.7422	1	4	0.292493
3	11.2305	1	4	0.28699
3	11.7188	1	4	0.281007
3	12.207	1	4	0.27459
3	12.6953	1	4	0.267794
3	13.1836	1	4	0.260681
3	13.6719	1	4	0.253324
3	14.1602	1	4	0.245803
3	14.6484	1	4	0.238205
3	15.1367	1	4	0.230624
3	15.625	1	4	0.223162
3	16.1133	1	4	0.215925
3	16.6016	1	4	0.209025
3	17.0898	1	4	0.202577
3	17.5781	1	4	0.196701
3	18.0664	1	4	0.191517
3	18.5547	1	4	0.187148
3	19.043	1	4	0.183715
3	19.5312	1	4	0.181338
3	20.0195	1	4	0.180137
3	20.5078	1	4	0.180225
3	20.9961	1	4	0.181713
3	21.4844	1	4	0.184704
3	21.9727	1	4	0.189296
3	22.4609	1	4	0.195577
3	22.9492	1	4	0.203627
3	23.4375	1	4	0.213515
3	23.9258	1	4	0.225299
3	24.4141	1	4	0.239024
3	24.9023	1	4	0.254723
3	25.3906	1	4	0.272416
3	25.8789	1	4	0.292108
3	26.3672	1	4	0.313789
3	26.8555	1	4	0.337434
3	27.3438	1	4	0.363004
3	27.832	1	4	0.390443
3	28.3203	1	4	0.41968
3	28.8086	1	4	0.45063
3	29.2969	1	4	0.483191
3	29.7852	1	4	0.517248
3	30.2734	1	4	0.552671
3	30.7617	1	4	0.589318
3	31.25	1	4	0.627034
3	31.7383	1	4	0.665652
3	32.2266	1	4	0.704993
3	32.7148	1	4	0.744873
3	33.2031	1	4	0.785094
3	33.6914	1	4	0.825456
3	34.1797	1	4	0.865752
3	34.668	1	4	0.90577
3	35.1562	1	4	0.945297
3	35.6445	1	4	0.984118
3	36.1328	1	4	1.02202
3	36.6211	1	4	1.05879
3	37.1094	1	4	1.09423
3	37.5977	1	4	1.12812
3	38.0859	1	4	1.16029
3	38.5742	1	4	1.19053
3	39.0625	1	4	1.21868
3	39.5508	1	4	1.24457
3	40.0391	1	4	1.26806
3	40.5273	1	4	1.289
3	41.0156	1	4	1.30728
3	41.5039	1	4	1.32279
3	41.9922	1	4	1.33545
3	42.4805	1	4	1.34519
3	42.9688	1	4	1.35195
3	43.457	1	4	1.35572
3	43.9453	1	4	1.35647
3	44.4336	1	4	1.35423
3	44.9219	1	4	1.34902
3	45.4102	1	4	1.3409
3	45.8984	1	4	1.32993
3	46.3867	1	4	1.3162
3	46.875	1	4	1.29983
3	47.3633	1	4	1.28094
3	47.8516	1	4	1.25968
3	48.3398	1	4	1.2362
3	48.8281	1	4	1.21069
3	49.3164	1	4	1.18333
3	49.8047	1	4	1.15433
3	50.293	1	4	1.1239
3	50.7812	1	4	1.09227
3	51.2695	1	4	1.05966
3	51.7578	1	4	1.02631
3	52.2461	1	4	0.992465
3	52.7344	1	4	0.958373
3	53.2227	1	4	0.924277
3	53.7109	1	4	0.890421
3	54.1992	1	4	0.857049
3	54.6875	1	4	0.824397
3	55.1758	1	4	0.792698
3	55.6641	1	4	0.762174
3	56.1523	1	4	0.73304
3	56.6406	1	4	0.705498
3	57.1289	1	4	0.67974
3	57.6172	1	4	0.655941
3	58.1055	1	4	0.634263
3	58.5938	1	4	0.614851
3	59.082	1	4	0.597833
3	59.5703	1	4	0.583318
3	60.0586	1	4	0.571397
3	60.5469	1	4	0.562142
3	61.0352	1	4	0.555604
3	61.5234	1	4	0.551815
3	62.0117	1	4	0.550786
3	62.5	1	4	0.552509
3	62.9883	1	4	0.556955
3	63.4766	1	4	0.564076
3	63.9648	1	4	0.573805
3	64.4531	1	4	0.586057
3	64.9414	1	4	0.600729
3	65.4297	1	4	0.617701
3	65.918	1	4	0.636839
3	66.4062	1	4	0.657994
3	66.8945	1	4	0.681002
3	67.3828	1	4	0.70569
3	67.8711	1	4	0.731874
3	68.3594	1	4	0.75936
3	68.8477	1	4	0.787947
3	69.3359	1	4	0.81743
3	69.8242	1	4	0.847597
3	70.3125	1	4	0.878237
3	70.8008	1	4	0.909135
3	71.2891	1	4	0.940078
3	71.7773	1	4	0.970856
3	72.2656	1	4	1.00126
3	72.7539	1	4	1.0311
3	73.2422	1	4	1.06016
3	73.7305	1	4	1.08827
3	74.2188	1	4	1.11525
3	74.707	1	4	1.14093
3	75.1953	1	4	1.16516
3	75.6836	1	4	1.1878
3	76.1719	1	4	1.20871
3	76.6602	1	4	1.22778
3	77.1484	1	4	1.24492
3	77.6367	1	4	1.26003
3	78.125	1	4	1.27304
3	78.6133	1	4	1.28391
3	79.1016	1	4	1.29259
3	79.5898	1	4	1.29906
3	80.0781	1	4	1.30332
3	80.5664	1	4	1.30537
3	81.0547	1	4	1.30523
3	81.543	1	4	1.30295
3	82.0312	1	4	1.29856
3	82.5195	1	4	1.29214
3	83.0078	1	4	1.28376
3	83.4961	1	4	1.27349
3	83.9844	1	4	1.26145
3	84.4727	1	4	1.24772
3	84.9609	1	4	1.23243
3	85.4492	1	4	1.21569
3	85.9375	1	4	1.19762
3	86.4258	1	4	1.17835
3	86.9141	1	4	1.15801
3	87.4023	1	4	1.13673
3	87.8906	1	4	1.11465
3	88.3789	1	4	1.09189
3	88.8672	1	4	1.06858
3	89.3555	1	4	1.04485
3	89.8438	1	4	1.02082
3	90.332	1	4	0.996609
3	90.8203	1	4	0.972326
3	91.3086	1	4	0.948076
3	91.7969	1	4	0.923954
3	92.2852	1	4	0.900048
3	92.7734	1	4	0.876436
3	93.2617	1	4	0.853189
3	93.75	1	4	0.830365
3	94.2383	1	4	0.808014
3	94.7266	1	4	0.786175
3	95.2148	1	4	0.764877
3	95.7031	1	4	0.744137
3	96.1914	1	4	0.723965
3	96.6797	1	4	0.704356
3	97.168	1	4	0.6853
3	97.6562	1	4	0.666775
3	98.1445	1	4	0.64875
3	98.6328	1	4	0.631184
3	99.1211	1	4	0.614033
3	99.6094	1	4	0.597242
3	100.098	1	4	0.580748
3	100.586	1	4	0.564486
3	101.074	1	4	0.548385
3	101.562	1	4	0.532368
3	102.051	1	4	0.516357
3	102.539	1	4	0.50027
3	103.027	1	4	0.484025
3	103.516	1	4	0.467538
3	104.004	1	4	0.450726
3	104.492	1	4	0.433509
3	104.98	1	4	0.415805
3	105.469	1	4	0.397538
3	105.957	1	4	0.378634
3	106.445	1	4	0.359025
3	106.934	1	4	0.338646
3	107.422	1	4	0.31744
3	107.91	1	4	0.295355
3	108.398	1	4	0.272345
3	108.887	1	4	0.248372
3	109.375	1	4	0.223406
3	109.863	1	4	0.197424
3	110.352	1	4	0.170412
3	110.84	1	4	0.142364
3	111.328	1	4	0.113282
3	111.816	1	4	0.0831773
3	112.305	1	4	0.0520685
3	112.793	1	4	0.019983
3	113.281	1	4	-0.0130438
3	113.77	1	4	-0.0469684
3	114.258	1	4	-0.0817409
3	114.746	1	4	-0.117303
3	115.234	1	4	-0.15359
3	115.723	1	4	-0.190531
3	116.211	1	4	-0.22805
3	116.699	1	4	-0.266066
3	117.188	1	4	-0.304491
3	117.676	1	4	-0.343236
3	118.164	1	4	-0.382206
3	118.652	1	4	-0.421306
3	119.141	1	4	-0.460437
3	119.629	1	4	-0.499499
3	120.117	1	4	-0.538391
3	120.605	1	4	-0.577012
3	121.094	1	4	-0.615261
3	121.582	1	4	-0.65304
3	122.07	1	4	-0.69025
3	122.559	1	4	-0.726797
3	123.047	1	4	-0.762587
3	123.535	1	4	-0.797532
3	124.023	1	4	-0.831546
3	124.512	1	4	-0.864549
3	125	1	4	-0.896462
3	125.488	1	4	-0.927215
3	125.977	1	4	-0.956743
3	126.465	1	4	-0.984984
3	126.953	1	4	-1.01188
3	127.441	1	4	-1.03739
3	127.93	1	4	-1.06147
3	128.418	1	4	-1.08407
3	128.906	1	4	-1.10518
3	129.395	1	4	-1.12477
3	129.883	1	4	-1.14281
3	130.371	1	4	-1.1593
3	130.859	1	4	-1.17423
3	131.348	1	4	-1.18761
3	131.836	1	4	-1.19943
3	132.324	1	4	-1.20972
3	132.812	1	4	-1.21848
3	133.301	1	4	-1.22575
3	133.789	1	4	-1.23154
3	134.277	1	4	-1.23589
3	134.766	1	4	-1.23883
3	135.254	1	4	-1.2404
3	135.742	1	4	-1.24065
3	136.23	1	4	-1.23962
3	136.719	1	4	-1.23736
3	137.207	1	4	-1.23392
3	137.695	1	4	-1.22936
3	138.184	1	4	-1.22373
3	138.672	1	4	-1.21708
3	139.16	1	4	-1.20948
3	139.648	1	4	-1.20099
3	140.137	1	4	-1.19166
3	140.625	1	4	-1.18155
3	141.113	1	4	-1.17072
3	141.602	1	4	-1.15924
3	142.09	1	4	-1.14716
3	142.578	1	4	-1.13454
3	143.066	1	4	-1.12145
3	143.555	1	4	-1.10793
3	144.043	1	4	-1.09404
3	144.531	1	4	-1.07985
3	145.02	1	4	-1.06539
3	145.508	1	4	-1.05073
3	145.996	1	4	-1.03592
3	146.484	1	4	-1.021
3	146.973	1	4	-1.00602
3	147.461	1	4	-0.991029
3	147.949	1	4	-0.976068
3	148.438	1	4	-0.96118
3	148.926	1	4	-0.946407
3	149.414	1	4	-0.931785
3	149.902	1	4	-0.917353
3	150.391	1	4	-0.903145
3	150.879	1	4	-0.889195
3	151.367	1	4	-0.875535
3	151.855	1	4	-0.862194
3	152.344	1	4	-0.849202
3	152.832	1	4	-0.836585
3	153.32	1	4	-0.824368
3	153.809	1	4	-0.812577
3	154.297	1	4	-0.801232
3	154.785	1	4	-0.790355
3	155.273	1	4	-0.779966
3	155.762	1	4	-0.770081
3	156.25	1	4	-0.76072
3	156.738	1	4	-0.751897
3	157.227	1	4	-0.743626
3	157.715	1	4	-0.735919
3	158.203	1	4	-0.72879
3	158.691	1	4	-0.722248
3	159.18	1	4	-0.716303
3	159.668	1	4	-0.710964
3	160.156	1	4	-0.706235
3	160.645	1	4	-0.702124
3	161.133	1	4	-0.698635
3	161.621	1	4	-0.695772
3	162.109	1	4	-0.693536
3	162.598	1	4	-0.691928
3	163.086	1	4	-0.690949
3	163.574	1	4	-0.690598
3	164.062	1	4	-0.690871
3	164.551	1	4	-0.691765
3	165.039	1	4	-0.693276
3	165.527	1	4	-0.695396
3	166.016	1	4	-0.69812
3	166.504	1	4	-0.70144
3	166.992	1	4	-0.705345
3	167.48	1	4	-0.709825
3	167.969	1	4	-0.714869
3	168.457	1	4	-0.720464
3	168.945	1	4	-0.726596
3	169.434	1	4	-0.73325
3	169.922	1	4	-0.740412
3	170.41	1	4	-0.748062
3	170.898	1	4	-0.756185
3	171.387	1	4	-0.76476
3	171.875	1	4	-0.773766
3	172.363	1	4	-0.783184
3	172.852	1	4	-0.792994
3	173.34	1	4	-0.803172
3	173.828	1	4	-0.813696
3	174.316	1	4	-0.824545
3	174.805	1	4	-0.835694
3	175.293	1	4	-0.847118
3	175.781	1	4	-0.858793
3	176.27	1	4	-0.870689
3	176.758	1	4	-0.882781
3	177.246	1	4	-0.895041
3	177.734	1	4	-0.907444
3	178.223	1	4	-0.91996
3	178.711	1	4	-0.932557
3	179.199	1	4	-0.945206
3	179.688	1	4	-0.957879
3	180.176	1	4	-0.970548
3	180.664	1	4	-0.983183
3	181.152	1	4	-0.995759
3	181.641	1	4	-1.00825
3	182.129	1	4	-1.02062
3	182.617	1	4	-1.03284
3	183.105	1	4	-1.0449
3	183.594	1	4	-1.05675
3	184.082	1	4	-1.06836
3	184.57	1	4	-1.07972
3	185.059	1	4	-1.0908
3	185.547	1	4	-1.10156
3	186.035	1	4	-1.11199
3	186.523	1	4	-1.12206
3	187.012	1	4	-1.13175
3	187.5	1	4	-1.14105
3	187.988	1	4	-1.14992
3	188.477	1	4	-1.15835
3	188.965	1	4	-1.16632
3	189.453	1	4	-1.17382
3	189.941	1	4	-1.18084
3	190.43	1	4	-1.18737
3	190.918	1	4	-1.19338
3	191.406	1	4	-1.19888
3	191.895	1	4	-1.20384
3	192.383	1	4	-1.20826
3	192.871	1	4	-1.21213
3	193.359	1	4	-1.21547
3	193.848	1	4	-1.21825
3	194.336	1	4	-1.2205
3	194.824	1	4	-1.2222
3	195.312	1	4	-1.22336
3	195.801	1	4	-1.22399
3	196.289	1	4	-1.22409
3	196.777	1	4	-1.22367
3	197.266	1	4	-1.22273
3	197.754	1	4	-1.22131
3	198.242	1	4	-1.21942
3	198.73	1	4	-1.21705
3	199.219	1	4	-1.21425
3	199.707	1	4	-1.21102
3	-49.8047	1	5	0.542419
3	-49.3164	1	5	0.537821
3	-48.8281	1	5	0.532734
3	-48.3398	1	5	0.527152
3	-47.8516	1	5	0.521072
3	-47.3633	1	5	0.514491
3	-46.875	1	5	0.507412
3	-46.3867	1	5	0.499835
3	-45.8984	1	5	0.491759
3	-45.4102	1	5	0.483184
3	-44.9219	1	5	0.47411
3	-44.4336	1	5	0.464539
3	-43.9453	1	5	0.454478
3	-43.457	1	5	0.443926
3	-42.9688	1	5	0.432892
3	-42.4805	1	5	0.421376
3	-41.9922	1	5	0.409382
3	-41.5039	1	5	0.396915
3	-41.0156	1	5	0.38398
3	-40.5273	1	5	0.370584
3	-40.0391	1	5	0.356735
3	-39.5508	1	5	0.342441
3	-39.0625	1	5	0.327709
3	-38.5742	1	5	0.312546
3	-38.0859	1	5	0.296958
3	-37.5977	1	5	0.280954
3	-37.1094	1	5	0.264542
3	-36.6211	1	5	0.24773
3	-36.1328	1	5	0.230531
3	-35.6445	1	5	0.212959
3	-35.1562	1	5	0.195028
3	-34.668	1	5	0.176754
3	-34.1797	1	5	0.158155
3	-33.6914	1	5	0.139247
3	-33.2031	1	5	0.120047
3	-32.7148	1	5	0.100575
3	-32.2266	1	5	0.0808616
3	-31.7383	1	5	0.0609318
3	-31.25	1	5	0.0408135
3	-30.7617	1	5	0.0205395
3	-30.2734	1	5	0.000145972
3	-29.7852	1	5	-0.0203296
3	-29.2969	1	5	-0.0408445
3	-28.8086	1	5	-0.0613582
3	-28.3203	1	5	-0.0818214
3	-27.832	1	5	-0.102187
3	-27.3438	1	5	-0.122405
3	-26.8555	1	5	-0.142417
3	-26.3672	1	5	-0.16217
3	-25.8789	1	5	-0.181607
3	-25.3906	1	5	-0.200668
3	-24.9023	1	5	-0.219292
3	-24.4141	1	5	-0.237415
3	-23.9258	1	5	-0.254971
3	-23.4375	1	5	-0.271891
3	-22.9492	1	5	-0.288108
3	-22.4609	1	5	-0.303555
3	-21.9727	1	5	-0.318163
3	-21.4844	1	5	-0.331865
3	-20.9961	1	5	-0.344601
3	-20.5078	1	5	-0.356312
3	-20.0195	1	5	-0.366934
3	-19.5312	1	5	-0.376411
3	-19.043	1	5	-0.384691
3	-18.5547	1	5	-0.391725
3	-18.0664	1	5	-0.397468
3	-17.5781	1	5	-0.401883
3	-17.0898	1	5	-0.404939
3	-16.6016	1	5	-0.406609
3	-16.1133	1	5	-0.406877
3	-15.625	1	5	-0.405731
3	-15.1367	1	5	-0.403171
3	-14.6484	1	5	-0.399203
3	-14.1602	1	5	-0.393845
3	-13.6719	1	5	-0.387122
3	-13.1836	1	5	-0.379069
3	-12.6953	1	5	-0.369733
3	-12.207	1	5	-0.359171
3	-11.7188	1	5	-0.347449
3	-11.2305	1	5	-0.334643
3	-10.7422	1	5	-0.320842
3	-10.2539	1	5	-0.306143
3	-9.76562	1	5	-0.290653
3	-9.27734	1	5	-0.274489
3	-8.78906	1	5	-0.257779
3	-8.30078	1	5	-0.240656
3	-7.8125	1	5	-0.223263
3	-7.32422	1	5	-0.20575
3	-6.83594	1	5	-0.188275
3	-6.34766	1	5	-0.170998
3	-5.85938	1	5	-0.154088
3	-5.37109	1	5	-0.137714
3	-4.88281	1	5	-0.122049
3	-4.39453	1	5	-0.107267
3	-3.90625	1	5	-0.093542
3	-3.41797	1	5	-0.0810471
3	-2.92969	1	5	-0.0699518
3	-2.44141	1	5	-0.0604227
3	-1.95312	1	5	-0.05262
3	-1.46484	1	5	-0.0466973
3	-0.976562	1	5	-0.0428002
3	-0.488281	1	5	-0.0410642
3	0	1	5	-0.0416139
3	0.488281	1	5	-0.0445611
3	0.976562	1	5	-0.0500041
3	1.46484	1	5	-0.0580261
3	1.95312	1	5	-0.0686938
3	2.44141	1	5	-0.0820567
3	2.92969	1	5	-0.0981456
3	3.41797	1	5	-0.116972
3	3.90625	1	5	-0.138528
3	4.39453	1	5	-0.162783
3	4.88281	1	5	-0.189687
3	5.37109	1	5	-0.219168
3	5.85938	1	5	-0.251129
3	6.34766	1	5	-0.285454
3	6.83594	1	5	-0.322004
3	7.32422	1	5	-0.360618
3	7.8125	1	5	-0.401112
3	8.30078	1	5	-0.443282
3	8.78906	1	5	-0.486906
3	9.27734	1	5	-0.531738
3	9.76562	1	5	-0.577518
3	10.2539	1	5	-0.623965
3	10.7422	1	5	-0.670785
3	11.2305	1	5	-0.71767
3	11.7188	1	5	-0.764297
3	12.207	1	5	-0.810336
3	12.6953	1	5	-0.855445
3	13.1836	1	5	-0.899277
3	13.6719	1	5	-0.94148
3	14.1602	1	5	-0.981702
3	14.6484	1	5	-1.01959
3	15.1367	1	5	-1.05479
3	15.625	1	5	-1.08696
3	16.1133	1	5	-1.11575
3	16.6016	1	5	-1.14086
3	17.0898	1	5	-1.16194
3	17.5781	1	5	-1.17872
3	18.0664	1	5	-1.1909
3	18.5547	1	5	-1.19823
3	19.043	1	5	-1.20046
3	19.5312	1	5	-1.19737
3	20.0195	1	5	-1.18879
3	20.5078	1	5	-1.17453
3	20.9961	1	5	-1.15448
3	21.4844	1	5	-1.12854
3	21.9727	1	5	-1.09663
3	22.4609	1	5	-1.05873
3	22.9492	1	5	-1.01483
3	23.4375	1	5	-0.964984
3	23.9258	1	5	-0.909256
3	24.4141	1	5	-0.84776
3	24.9023	1	5	-0.780645
3	25.3906	1	5	-0.708096
3	25.8789	1	5	-0.630334
3	26.3672	1	5	-0.547617
3	26.8555	1	5	-0.460234
3	27.3438	1	5	-0.36851
3	27.832	1	5	-0.2728
3	28.3203	1	5	-0.173492
3	28.8086	1	5	-0.0709983
3	29.2969	1	5	0.0342409
3	29.7852	1	5	0.141762
3	30.2734	1	5	0.251081
3	30.7617	1	5	0.361695
3	31.25	1	5	0.473085
3	31.7383	1	5	0.584723
3	32.2266	1	5	0.696068
3	32.7148	1	5	0.806575
3	33.2031	1	5	0.915697
3	33.6914	1	5	1.02289
3	34.1797	1	5	1.1276
3	34.668	1	5	1.2293
3	35.1562	1	5	1.32747
3	35.6445	1	5	1.4216
3	36.1328	1	5	1.5112
3	36.6211	1	5	1.59579
3	37.1094	1	5	1.67493
3	37.5977	1	5	1.7482
3	38.0859	1	5	1.81521
3	38.5742	1	5	1.87561
3	39.0625	1	5	1.92908
3	39.5508	1	5	1.97533
3	40.0391	1	5	2.01411
3	40.5273	1	5	2.04524
3	41.0156	1	5	2.06853
3	41.5039	1	5	2.08389
3	41.9922	1	5	2.09123
3	42.4805	1	5	2.09053
3	42.9688	1	5	2.08181
3	43.457	1	5	2.06514
3	43.9453	1	5	2.04061
3	44.4336	1	5	2.0084
3	44.9219	1	5	1.9687
3	45.4102	1	5	1.92174
3	45.8984	1	5	1.86782
3	46.3867	1	5	1.80726
3	46.875	1	5	1.74041
3	47.3633	1	5	1.66768
3	47.8516	1	5	1.58949
3	48.3398	1	5	1.5063
3	48.8281	1	5	1.41859
3	49.3164	1	5	1.32689
3	49.8047	1	5	1.23171
3	50.293	1	5	1.13361
3	50.7812	1	5	1.03316
3	51.2695	1	5	0.930915
3	51.7578	1	5	0.827471
3	52.2461	1	5	0.723406
3	52.7344	1	5	0.619305
3	53.2227	1	5	0.515748
3	53.7109	1	5	0.413306
3	54.1992	1	5	0.312542
3	54.6875	1	5	0.214
3	55.1758	1	5	0.118212
3	55.6641	1	5	0.0256823
3	56.1523	1	5	-0.0631037
3	56.6406	1	5	-0.147689
3	57.1289	1	5	-0.227646
3	57.6172	1	5	-0.302579
3	58.1055	1	5	-0.372127
3	58.5938	1	5	-0.435964
3	59.082	1	5	-0.4938
3	59.5703	1	5	-0.545386
3	60.0586	1	5	-0.590514
3	60.5469	1	5	-0.629012
3	61.0352	1	5	-0.660754
3	61.5234	1	5	-0.685654
3	62.0117	1	5	-0.703666
3	62.5	1	5	-0.714787
3	62.9883	1	5	-0.719052
3	63.4766	1	5	-0.716538
3	63.9648	1	5	-0.707359
3	64.4531	1	5	-0.691667
3	64.9414	1	5	-0.669648
3	65.4297	1	5	-0.641521
3	65.918	1	5	-0.607539
3	66.4062	1	5	-0.567982
3	66.8945	1	5	-0.523157
3	67.3828	1	5	-0.473396
3	67.8711	1	5	-0.41905
3	68.3594	1	5	-0.360492
3	68.8477	1	5	-0.298109
3	69.3359	1	5	-0.232302
3	69.8242	1	5	-0.16348
3	70.3125	1	5	-0.0920605
3	70.8008	1	5	-0.0184651
3	71.2891	1	5	0.0568838
3	71.7773	1	5	0.133565
3	72.2656	1	5	0.211164
3	72.7539	1	5	0.289269
3	73.2422	1	5	0.367482
3	73.7305	1	5	0.445416
3	74.2188	1	5	0.522696
3	74.707	1	5	0.598967
3	75.1953	1	5	0.67389
3	75.6836	1	5	0.747147
3	76.1719	1	5	0.81844
3	76.6602	1	5	0.887497
3	77.1484	1	5	0.954067
3	77.6367	1	5	1.01793
3	78.125	1	5	1.07887
3	78.6133	1	5	1.13673
3	79.1016	1	5	1.19136
3	79.5898	1	5	1.24264
3	80.0781	1	5	1.29046
3	80.5664	1	5	1.33477
3	81.0547	1	5	1.37551
3	81.543	1	5	1.41267
3	82.0312	1	5	1.44624
3	82.5195	1	5	1.47625
3	83.0078	1	5	1.50275
3	83.4961	1	5	1.5258
3	83.9844	1	5	1.54547
3	84.4727	1	5	1.56188
3	84.9609	1	5	1.57513
3	85.4492	1	5	1.58534
3	85.9375	1	5	1.59265
3	86.4258	1	5	1.59721
3	86.9141	1	5	1.59917
3	87.4023	1	5	1.59868
3	87.8906	1	5	1.59591
3	88.3789	1	5	1.59101
3	88.8672	1	5	1.58416
3	89.3555	1	5	1.57551
3	89.8438	1	5	1.56522
3	90.332	1	5	1.55344
3	90.8203	1	5	1.54032
3	91.3086	1	5	1.526
3	91.7969	1	5	1.51061
3	92.2852	1	5	1.49427
3	92.7734	1	5	1.47711
3	93.2617	1	5	1.4592
3	93.75	1	5	1.44066
3	94.2383	1	5	1.42156
3	94.7266	1	5	1.40196
3	95.2148	1	5	1.38191
3	95.7031	1	5	1.36148
3	96.1914	1	5	1.34068
3	96.6797	1	5	1.31953
3	97.168	1	5	1.29805
3	97.6562	1	5	1.27624
3	98.1445	1	5	1.25409
3	98.6328	1	5	1.23157
3	99.1211	1	5	1.20867
3	99.6094	1	5	1.18536
3	100.098	1	5	1.16158
3	100.586	1	5	1.13732
3	101.074	1	5	1.11251
3	101.562	1	5	1.08711
3	102.051	1	5	1.06108
3	102.539	1	5	1.03436
3	103.027	1	5	1.00691
3	103.516	1	5	0.97868
3	104.004	1	5	0.949637
3	104.492	1	5	0.919742
3	104.98	1	5	0.888963
3	105.469	1	5	0.857278
3	105.957	1	5	0.824668
3	106.445	1	5	0.791126
3	106.934	1	5	0.756652
3	107.422	1	5	0.721253
3	107.91	1	5	0.684948
3	108.398	1	5	0.647765
3	108.887	1	5	0.609742
3	109.375	1	5	0.570925
3	109.863	1	5	0.531374
3	110.352	1	5	0.491154
3	110.84	1	5	0.450341
3	111.328	1	5	0.409022
3	111.816	1	5	0.367289
3	112.305	1	5	0.325242
3	112.793	1	5	0.282992
3	113.281	1	5	0.24065
3	113.77	1	5	0.198337
3	114.258	1	5	0.156176
3	114.746	1	5	0.114294
3	115.234	1	5	0.0728198
3	115.723	1	5	0.0318836
3	116.211	1	5	-0.00838396
3	116.699	1	5	-0.0478549
3	117.188	1	5	-0.086402
3	117.676	1	5	-0.123902
3	118.164	1	5	-0.160236
3	118.652	1	5	-0.19529
3	119.141	1	5	-0.228958
3	119.629	1	5	-0.26114
3	120.117	1	5	-0.291745
3	120.605	1	5	-0.320691
3	121.094	1	5	-0.347904
3	121.582	1	5	-0.373325
3	122.07	1	5	-0.396901
3	122.559	1	5	-0.418594
3	123.047	1	5	-0.438375
3	123.535	1	5	-0.456229
3	124.023	1	5	-0.472151
3	124.512	1	5	-0.48615
3	125	1	5	-0.498247
3	125.488	1	5	-0.508471
3	125.977	1	5	-0.516867
3	126.465	1	5	-0.523489
3	126.953	1	5	-0.528399
3	127.441	1	5	-0.531673
3	127.93	1	5	-0.533391
3	128.418	1	5	-0.533645
3	128.906	1	5	-0.532533
3	129.395	1	5	-0.530158
3	129.883	1	5	-0.52663
3	130.371	1	5	-0.522063
3	130.859	1	5	-0.516572
3	131.348	1	5	-0.510277
3	131.836	1	5	-0.503297
3	132.324	1	5	-0.495752
3	132.812	1	5	-0.487759
3	133.301	1	5	-0.479435
3	133.789	1	5	-0.470892
3	134.277	1	5	-0.46224
3	134.766	1	5	-0.45358
3	135.254	1	5	-0.445009
3	135.742	1	5	-0.436617
3	136.23	1	5	-0.428488
3	136.719	1	5	-0.420694
3	137.207	1	5	-0.413302
3	137.695	1	5	-0.406367
3	138.184	1	5	-0.399936
3	138.672	1	5	-0.394044
3	139.16	1	5	-0.38872
3	139.648	1	5	-0.383978
3	140.137	1	5	-0.379827
3	140.625	1	5	-0.376264
3	141.113	1	5	-0.373274
3	141.602	1	5	-0.370838
3	142.09	1	5	-0.368924
3	142.578	1	5	-0.367495
3	143.066	1	5	-0.366505
3	143.555	1	5	-0.365903
3	144.043	1	5	-0.365629
3	144.531	1	5	-0.365622
3	145.02	1	5	-0.365815
3	145.508	1	5	-0.366137
3	145.996	1	5	-0.366517
3	146.484	1	5	-0.36688
3	146.973	1	5	-0.367155
3	147.461	1	5	-0.367269
3	147.949	1	5	-0.36715
3	148.438	1	5	-0.366733
3	148.926	1	5	-0.365953
3	149.414	1	5	-0.364752
3	149.902	1	5	-0.363076
3	150.391	1	5	-0.360878
3	150.879	1	5	-0.358121
3	151.367	1	5	-0.354771
3	151.855	1	5	-0.350805
3	152.344	1	5	-0.34621
3	152.832	1	5	-0.34098
3	153.32	1	5	-0.335121
3	153.809	1	5	-0.328645
3	154.297	1	5	-0.321579
3	154.785	1	5	-0.313956
3	155.273	1	5	-0.305819
3	155.762	1	5	-0.297223
3	156.25	1	5	-0.28823
3	156.738	1	5	-0.278912
3	157.227	1	5	-0.269347
3	157.715	1	5	-0.259624
3	158.203	1	5	-0.249836
3	158.691	1	5	-0.240084
3	159.18	1	5	-0.230474
3	159.668	1	5	-0.221114
3	160.156	1	5	-0.212119
3	160.645	1	5	-0.203604
3	161.133	1	5	-0.195686
3	161.621	1	5	-0.188483
3	162.109	1	5	-0.18211
3	162.598	1	5	-0.176682
3	163.086	1	5	-0.17231
3	163.574	1	5	-0.169102
3	164.062	1	5	-0.167158
3	164.551	1	5	-0.166576
3	165.039	1	5	-0.167442
3	165.527	1	5	-0.169837
3	166.016	1	5	-0.173834
3	166.504	1	5	-0.179491
3	166.992	1	5	-0.186862
3	167.48	1	5	-0.195986
3	167.969	1	5	-0.20689
3	168.457	1	5	-0.21959
3	168.945	1	5	-0.23409
3	169.434	1	5	-0.250382
3	169.922	1	5	-0.268442
3	170.41	1	5	-0.288237
3	170.898	1	5	-0.309718
3	171.387	1	5	-0.332826
3	171.875	1	5	-0.357488
3	172.363	1	5	-0.383618
3	172.852	1	5	-0.411125
3	173.34	1	5	-0.439903
3	173.828	1	5	-0.469835
3	174.316	1	5	-0.500802
3	174.805	1	5	-0.532669
3	175.293	1	5	-0.565288
3	175.781	1	5	-0.598508
3	176.27	1	5	-0.632181
3	176.758	1	5	-0.66615
3	177.246	1	5	-0.700256
3	177.734	1	5	-0.734344
3	178.223	1	5	-0.768252
3	178.711	1	5	-0.801815
3	179.199	1	5	-0.834876
3	179.688	1	5	-0.867279
3	180.176	1	5	-0.898867
3	180.664	1	5	-0.929492
3	181.152	1	5	-0.959013
3	181.641	1	5	-0.987297
3	182.129	1	5	-1.01422
3	182.617	1	5	-1.03966
3	183.105	1	5	-1.06352
3	183.594	1	5	-1.08569
3	184.082	1	5	-1.10609
3	184.57	1	5	-1.12464
3	185.059	1	5	-1.14129
3	185.547	1	5	-1.15599
3	186.035	1	5	-1.16871
3	186.523	1	5	-1.1794
3	187.012	1	5	-1.18807
3	187.5	1	5	-1.19471
3	187.988	1	5	-1.19935
3	188.477	1	5	-1.202
3	188.965	1	5	-1.20271
3	189.453	1	5	-1.20153
3	189.941	1	5	-1.19853
3	190.43	1	5	-1.19378
3	190.918	1	5	-1.18735
3	191.406	1	5	-1.17935
3	191.895	1	5	-1.16988
3	192.383	1	5	-1.15903
3	192.871	1	5	-1.14694
3	193.359	1	5	-1.13371
3	193.848	1	5	-1.11948
3	194.336	1	5	-1.10437
3	194.824	1	5	-1.08852
3	195.312	1	5	-1.07207
3	195.801	1	5	-1.05513
3	196.289	1	5	-1.03785
3	196.777	1	5	-1.02035
3	197.266	1	5	-1.00276
3	197.754	1	5	-0.985213
3	198.242	1	5	-0.967826
3	198.73	1	5	-0.950716
3	199.219	1	5	-0.933991
3	199.707	1	5	-0.917761
3	-49.8047	1	6	0.477263
3	-49.3164	1	6	0.475348
3	-48.8281	1	6	0.472942
3	-48.3398	1	6	0.470035
3	-47.8516	1	6	0.466613
3	-47.3633	1	6	0.462664
3	-46.875	1	6	0.458182
3	-46.3867	1	6	0.453159
3	-45.8984	1	6	0.447589
3	-45.4102	1	6	0.441466
3	-44.9219	1	6	0.434793
3	-44.4336	1	6	0.427565
3	-43.9453	1	6	0.419786
3	-43.457	1	6	0.411459
3	-42.9688	1	6	0.40258
3	-42.4805	1	6	0.393144
3	-41.9922	1	6	0.383158
3	-41.5039	1	6	0.37263
3	-41.0156	1	6	0.361565
3	-40.5273	1	6	0.349969
3	-40.0391	1	6	0.337844
3	-39.5508	1	6	0.325195
3	-39.0625	1	6	0.312034
3	-38.5742	1	6	0.298366
3	-38.0859	1	6	0.284207
3	-37.5977	1	6	0.269571
3	-37.1094	1	6	0.254468
3	-36.6211	1	6	0.238913
3	-36.1328	1	6	0.222918
3	-35.6445	1	6	0.206498
3	-35.1562	1	6	0.189667
3	-34.668	1	6	0.172445
3	-34.1797	1	6	0.154853
3	-33.6914	1	6	0.13691
3	-33.2031	1	6	0.118637
3	-32.7148	1	6	0.100059
3	-32.2266	1	6	0.0812034
3	-31.7383	1	6	0.0620982
3	-31.25	1	6	0.0427731
3	-30.7617	1	6	0.0232565
3	-30.2734	1	6	0.00358143
3	-29.7852	1	6	-0.0162133
3	-29.2969	1	6	-0.0360854
3	-28.8086	1	6	-0.055996
3	-28.3203	1	6	-0.075901
3	-27.832	1	6	-0.0957531
3	-27.3438	1	6	-0.115503
3	-26.8555	1	6	-0.135103
3	-26.3672	1	6	-0.154499
3	-25.8789	1	6	-0.173633
3	-25.3906	1	6	-0.192444
3	-24.9023	1	6	-0.210876
3	-24.4141	1	6	-0.228868
3	-23.9258	1	6	-0.246356
3	-23.4375	1	6	-0.263275
3	-22.9492	1	6	-0.279557
3	-22.4609	1	6	-0.295142
3	-21.9727	1	6	-0.30996
3	-21.4844	1	6	-0.323947
3	-20.9961	1	6	-0.337042
3	-20.5078	1	6	-0.34918
3	-20.0195	1	6	-0.360297
3	-19.5312	1	6	-0.370335
3	-19.043	1	6	-0.379236
3	-18.5547	1	6	-0.386946
3	-18.0664	1	6	-0.393417
3	-17.5781	1	6	-0.398601
3	-17.0898	1	6	-0.402459
3	-16.6016	1	6	-0.404955
3	-16.1133	1	6	-0.40606
3	-15.625	1	6	-0.405751
3	-15.1367	1	6	-0.404013
3	-14.6484	1	6	-0.400836
3	-14.1602	1	6	-0.396221
3	-13.6719	1	6	-0.390176
3	-13.1836	1	6	-0.382715
3	-12.6953	1	6	-0.373864
3	-12.207	1	6	-0.363657
3	-11.7188	1	6	-0.352136
3	-11.2305	1	6	-0.339355
3	-10.7422	1	6	-0.325375
3	-10.2539	1	6	-0.310265
3	-9.76562	1	6	-0.294107
3	-9.27734	1	6	-0.276988
3	-8.78906	1	6	-0.259006
3	-8.30078	1	6	-0.240266
3	-7.8125	1	6	-0.220881
3	-7.32422	1	6	-0.20097
3	-6.83594	1	6	-0.180661
3	-6.34766	1	6	-0.160086
3	-5.85938	1	6	-0.139382
3	-5.37109	1	6	-0.118692
3	-4.88281	1	6	-0.0981584
3	-4.39453	1	6	-0.0779301
3	-3.90625	1	6	-0.0581553
3	-3.41797	1	6	-0.0389824
3	-2.92969	1	6	-0.020559
3	-2.44141	1	6	-0.0030306
3	-1.95312	1	6	0.0134606
3	-1.46484	1	6	0.0287772
3	-0.976562	1	6	0.042787
3	-0.488281	1	6	0.0553653
3	0	1	6	0.0663954
3	0.488281	1	6	0.0757697
3	0.976562	1	6	0.0833915
3	1.46484	1	6	0.0891755
3	1.95312	1	6	0.093049
3	2.44141	1	6	0.094953
3	2.92969	1	6	0.0948429
3	3.41797	1	6	0.0926899
3	3.90625	1	6	0.0884809
3	4.39453	1	6	0.0822196
3	4.88281	1	6	0.0739273
3	5.37109	1	6	0.0636428
3	5.85938	1	6	0.0514227
3	6.34766	1	6	0.0373422
3	6.83594	1	6	0.0214941
3	7.32422	1	6	0.00398975
3	7.8125	1	6	-0.0150418
3	8.30078	1	6	-0.0354546
3	8.78906	1	6	-0.0570849
3	9.27734	1	6	-0.0797537
3	9.76562	1	6	-0.103266
3	10.2539	1	6	-0.127413
3	10.7422	1	6	-0.151972
3	11.2305	1	6	-0.176709
3	11.7188	1	6	-0.201379
3	12.207	1	6	-0.225726
3	12.6953	1	6	-0.24949
3	13.1836	1	6	-0.272401
3	13.6719	1	6	-0.294189
3	14.1602	1	6	-0.314577
3	14.6484	1	6	-0.333292
3	15.1367	1	6	-0.350058
3	15.625	1	6	-0.364606
3	16.1133	1	6	-0.376671
3	16.6016	1	6	-0.385994
3	17.0898	1	6	-0.392329
3	17.5781	1	6	-0.395437
3	18.0664	1	6	-0.395095
3	18.5547	1	6	-0.391095
3	19.043	1	6	-0.383245
3	19.5312	1	6	-0.371373
3	20.0195	1	6	-0.355326
3	20.5078	1	6	-0.334973
3	20.9961	1	6	-0.310206
3	21.4844	1	6	-0.280943
3	21.9727	1	6	-0.247125
3	22.4609	1	6	-0.208722
3	22.9492	1	6	-0.165729
3	23.4375	1	6	-0.11817
3	23.9258	1	6	-0.0660964
3	24.4141	1	6	-0.00958863
3	24.9023	1	6	0.0512451
3	25.3906	1	6	0.116268
3	25.8789	1	6	0.185317
3	26.3672	1	6	0.258199
3	26.8555	1	6	0.334697
3	27.3438	1	6	0.414568
3	27.832	1	6	0.497545
3	28.3203	1	6	0.583338
3	28.8086	1	6	0.671635
3	29.2969	1	6	0.762106
3	29.7852	1	6	0.854403
3	30.2734	1	6	0.948159
3	30.7617	1	6	1.043
3	31.25	1	6	1.13853
3	31.7383	1	6	1.23436
3	32.2266	1	6	1.33008
3	32.7148	1	6	1.42528
3	33.2031	1	6	1.51955
3	33.6914	1	6	1.61249
3	34.1797	1	6	1.70368
3	34.668	1	6	1.79273
3	35.1562	1	6	1.87924
3	35.6445	1	6	1.96284
3	36.1328	1	6	2.04317
3	36.6211	1	6	2.11986
3	37.1094	1	6	2.1926
3	37.5977	1	6	2.26106
3	38.0859	1	6	2.32497
3	38.5742	1	6	2.38406
3	39.0625	1	6	2.43809
3	39.5508	1	6	2.48686
3	40.0391	1	6	2.53018
3	40.5273	1	6	2.5679
3	41.0156	1	6	2.59991
3	41.5039	1	6	2.62613
3	41.9922	1	6	2.64649
3	42.4805	1	6	2.66098
3	42.9688	1	6	2.66961
3	43.457	1	6	2.67243
3	43.9453	1	6	2.66952
3	44.4336	1	6	2.66099
3	44.9219	1	6	2.64699
3	45.4102	1	6	2.62768
3	45.8984	1	6	2.60328
3	46.3867	1	6	2.57401
3	46.875	1	6	2.54013
3	47.3633	1	6	2.50192
3	47.8516	1	6	2.4597
3	48.3398	1	6	2.41379
3	48.8281	1	6	2.36453
3	49.3164	1	6	2.31229
3	49.8047	1	6	2.25745
3	50.293	1	6	2.20038
3	50.7812	1	6	2.1415
3	51.2695	1	6	2.0812
3	51.7578	1	6	2.0199
3	52.2461	1	6	1.95801
3	52.7344	1	6	1.89593
3	53.2227	1	6	1.83408
3	53.7109	1	6	1.77284
3	54.1992	1	6	1.71262
3	54.6875	1	6	1.6538
3	55.1758	1	6	1.59675
3	55.6641	1	6	1.54181
3	56.1523	1	6	1.48933
3	56.6406	1	6	1.43962
3	57.1289	1	6	1.39298
3	57.6172	1	6	1.34969
3	58.1055	1	6	1.30999
3	58.5938	1	6	1.27411
3	59.082	1	6	1.24226
3	59.5703	1	6	1.2146
3	60.0586	1	6	1.19129
3	60.5469	1	6	1.17244
3	61.0352	1	6	1.15814
3	61.5234	1	6	1.14846
3	62.0117	1	6	1.14343
3	62.5	1	6	1.14305
3	62.9883	1	6	1.14732
3	63.4766	1	6	1.15618
3	63.9648	1	6	1.16956
3	64.4531	1	6	1.18736
3	64.9414	1	6	1.20947
3	65.4297	1	6	1.23573
3	65.918	1	6	1.266
3	66.4062	1	6	1.30008
3	66.8945	1	6	1.33778
3	67.3828	1	6	1.37887
3	67.8711	1	6	1.42314
3	68.3594	1	6	1.47033
3	68.8477	1	6	1.52019
3	69.3359	1	6	1.57246
3	69.8242	1	6	1.62687
3	70.3125	1	6	1.68315
3	70.8008	1	6	1.74101
3	71.2891	1	6	1.80019
3	71.7773	1	6	1.86039
3	72.2656	1	6	1.92135
3	72.7539	1	6	1.98279
3	73.2422	1	6	2.04445
3	73.7305	1	6	2.10606
3	74.2188	1	6	2.16737
3	74.707	1	6	2.22814
3	75.1953	1	6	2.28814
3	75.6836	1	6	2.34715
3	76.1719	1	6	2.40496
3	76.6602	1	6	2.46138
3	77.1484	1	6	2.51623
3	77.6367	1	6	2.56933
3	78.125	1	6	2.62055
3	78.6133	1	6	2.66974
3	79.1016	1	6	2.71679
3	79.5898	1	6	2.76158
3	80.0781	1	6	2.80404
3	80.5664	1	6	2.84409
3	81.0547	1	6	2.88167
3	81.543	1	6	2.91673
3	82.0312	1	6	2.94924
3	82.5195	1	6	2.97919
3	83.0078	1	6	3.00656
3	83.4961	1	6	3.03136
3	83.9844	1	6	3.05361
3	84.4727	1	6	3.07333
3	84.9609	1	6	3.09057
3	85.4492	1	6	3.10535
3	85.9375	1	6	3.11774
3	86.4258	1	6	3.12778
3	86.9141	1	6	3.13554
3	87.4023	1	6	3.14109
3	87.8906	1	6	3.14449
3	88.3789	1	6	3.14581
3	88.8672	1	6	3.14512
3	89.3555	1	6	3.14249
3	89.8438	1	6	3.13801
3	90.332	1	6	3.13173
3	90.8203	1	6	3.12373
3	91.3086	1	6	3.11407
3	91.7969	1	6	3.10282
3	92.2852	1	6	3.09003
3	92.7734	1	6	3.07577
3	93.2617	1	6	3.06008
3	93.75	1	6	3.04301
3	94.2383	1	6	3.02461
3	94.7266	1	6	3.00492
3	95.2148	1	6	2.98397
3	95.7031	1	6	2.96179
3	96.1914	1	6	2.9384
3	96.6797	1	6	2.91384
3	97.168	1	6	2.88811
3	97.6562	1	6	2.86123
3	98.1445	1	6	2.83321
3	98.6328	1	6	2.80406
3	99.1211	1	6	2.7738
3	99.6094	1	6	2.74241
3	100.098	1	6	2.70992
3	100.586	1	6	2.67632
3	101.074	1	6	2.64161
3	101.562	1	6	2.6058
3	102.051	1	6	2.5689
3	102.539	1	6	2.53091
3	103.027	1	6	2.49184
3	103.516	1	6	2.45171
3	104.004	1	6	2.41054
3	104.492	1	6	2.36833
3	104.98	1	6	2.32512
3	105.469	1	6	2.28094
3	105.957	1	6	2.23582
3	106.445	1	6	2.1898
3	106.934	1	6	2.14293
3	107.422	1	6	2.09525
3	107.91	1	6	2.04683
3	108.398	1	6	1.99772
3	108.887	1	6	1.948
3	109.375	1	6	1.89773
3	109.863	1	6	1.847
3	110.352	1	6	1.7959
3	110.84	1	6	1.74451
3	111.328	1	6	1.69293
3	111.816	1	6	1.64126
3	112.305	1	6	1.5896
3	112.793	1	6	1.53806
3	113.281	1	6	1.48675
3	113.77	1	6	1.43578
3	114.258	1	6	1.38526
3	114.746	1	6	1.33531
3	115.234	1	6	1.28605
3	115.723	1	6	1.23758
3	116.211	1	6	1.19002
3	116.699	1	6	1.14348
3	117.188	1	6	1.09807
3	117.676	1	6	1.0539
3	118.164	1	6	1.01105
3	118.652	1	6	0.969641
3	119.141	1	6	0.929748
3	119.629	1	6	0.891458
3	120.117	1	6	0.854847
3	120.605	1	6	0.819985
3	121.094	1	6	0.786934
3	121.582	1	6	0.755744
3	122.07	1	6	0.72646
3	122.559	1	6	0.699117
3	123.047	1	6	0.673738
3	123.535	1	6	0.650338
3	124.023	1	6	0.628921
3	124.512	1	6	0.609481
3	125	1	6	0.592002
3	125.488	1	6	0.576456
3	125.977	1	6	0.562807
3	126.465	1	6	0.551008
3	126.953	1	6	0.541002
3	127.441	1	6	0.532723
3	127.93	1	6	0.526094
3	128.418	1	6	0.521032
3	128.906	1	6	0.517444
3	129.395	1	6	0.515229
3	129.883	1	6	0.514282
3	130.371	1	6	0.514487
3	130.859	1	6	0.515727
3	131.348	1	6	0.517878
3	131.836	1	6	0.52081
3	132.324	1	6	0.524394
3	132.812	1	6	0.528496
3	133.301	1	6	0.532981
3	133.789	1	6	0.537714
3	134.277	1	6	0.54256
3	134.766	1	6	0.547385
3	135.254	1	6	0.55206
3	135.742	1	6	0.556453
3	136.23	1	6	0.560444
3	136.719	1	6	0.563913
3	137.207	1	6	0.566745
3	137.695	1	6	0.568835
3	138.184	1	6	0.570084
3	138.672	1	6	0.5704
3	139.16	1	6	0.569701
3	139.648	1	6	0.567915
3	140.137	1	6	0.564978
3	140.625	1	6	0.560838
3	141.113	1	6	0.555453
3	141.602	1	6	0.548794
3	142.09	1	6	0.540841
3	142.578	1	6	0.531588
3	143.066	1	6	0.52104
3	143.555	1	6	0.509213
3	144.043	1	6	0.496137
3	144.531	1	6	0.481852
3	145.02	1	6	0.46641
3	145.508	1	6	0.449876
3	145.996	1	6	0.432324
3	146.484	1	6	0.41384
3	146.973	1	6	0.39452
3	147.461	1	6	0.374468
3	147.949	1	6	0.353798
3	148.438	1	6	0.332634
3	148.926	1	6	0.311106
3	149.414	1	6	0.289349
3	149.902	1	6	0.267507
3	150.391	1	6	0.245728
3	150.879	1	6	0.224162
3	151.367	1	6	0.202965
3	151.855	1	6	0.182294
3	152.344	1	6	0.162305
3	152.832	1	6	0.143157
3	153.32	1	6	0.125008
3	153.809	1	6	0.108011
3	154.297	1	6	0.0923184
3	154.785	1	6	0.0780774
3	155.273	1	6	0.0654311
3	155.762	1	6	0.0545154
3	156.25	1	6	0.0454596
3	156.738	1	6	0.0383855
3	157.227	1	6	0.0334054
3	157.715	1	6	0.0306226
3	158.203	1	6	0.0301294
3	158.691	1	6	0.0320076
3	159.18	1	6	0.0363273
3	159.668	1	6	0.0431464
3	160.156	1	6	0.0525096
3	160.645	1	6	0.0644492
3	161.133	1	6	0.078984
3	161.621	1	6	0.0961187
3	162.109	1	6	0.115845
3	162.598	1	6	0.138139
3	163.086	1	6	0.162966
3	163.574	1	6	0.190275
3	164.062	1	6	0.220002
3	164.551	1	6	0.252071
3	165.039	1	6	0.286392
3	165.527	1	6	0.322862
3	166.016	1	6	0.361369
3	166.504	1	6	0.401787
3	166.992	1	6	0.443979
3	167.48	1	6	0.487802
3	167.969	1	6	0.5331
3	168.457	1	6	0.57971
3	168.945	1	6	0.627463
3	169.434	1	6	0.676183
3	169.922	1	6	0.725688
3	170.41	1	6	0.775793
3	170.898	1	6	0.82631
3	171.387	1	6	0.877047
3	171.875	1	6	0.927817
3	172.363	1	6	0.978423
3	172.852	1	6	1.02868
3	173.34	1	6	1.07839
3	173.828	1	6	1.12738
3	174.316	1	6	1.17546
3	174.805	1	6	1.22247
3	175.293	1	6	1.26824
3	175.781	1	6	1.31261
3	176.27	1	6	1.35542
3	176.758	1	6	1.39652
3	177.246	1	6	1.4358
3	177.734	1	6	1.47312
3	178.223	1	6	1.50839
3	178.711	1	6	1.54149
3	179.199	1	6	1.57234
3	179.688	1	6	1.60086
3	180.176	1	6	1.627
3	180.664	1	6	1.65071
3	181.152	1	6	1.67196
3	181.641	1	6	1.69072
3	182.129	1	6	1.70699
3	182.617	1	6	1.72077
3	183.105	1	6	1.73209
3	183.594	1	6	1.74095
3	184.082	1	6	1.74743
3	184.57	1	6	1.75156
3	185.059	1	6	1.75341
3	185.547	1	6	1.75306
3	186.035	1	6	1.7506
3	186.523	1	6	1.74613
3	187.012	1	6	1.73975
3	187.5	1	6	1.73158
3	187.988	1	6	1.72173
3	188.477	1	6	1.71033
3	188.965	1	6	1.69752
3	189.453	1	6	1.68342
3	189.941	1	6	1.66818
3	190.43	1	6	1.65193
3	190.918	1	6	1.63483
3	191.406	1	6	1.617
3	191.895	1	6	1.59859
3	192.383	1	6	1.57974
3	192.871	1	6	1.5606
3	193.359	1	6	1.54129
3	193.848	1	6	1.52194
3	194.336	1	6	1.50269
3	194.824	1	6	1.48364
3	195.312	1	6	1.46493
3	195.801	1	6	1.44664
3	196.289	1	6	1.42888
3	196.777	1	6	1.41174
3	197.266	1	6	1.39531
3	197.754	1	6	1.37965
3	198.242	1	6	1.36485
3	198.73	1	6	1.35096
3	199.219	1	6	1.33803
3	199.707	1	6	1.32608
3	-49.8047	1	7	1.11277
3	-49.3164	1	7	1.09961
3	-48.8281	1	7	1.08437
3	-48.3398	1	7	1.06703
3	-47.8516	1	7	1.04759
3	-47.3633	1	7	1.02607
3	-46.875	1	7	1.00248
3	-46.3867	1	7	0.976857
3	-45.8984	1	7	0.949256
3	-45.4102	1	7	0.91973
3	-44.9219	1	7	0.888349
3	-44.4336	1	7	0.855193
3	-43.9453	1	7	0.820355
3	-43.457	1	7	0.78393
3	-42.9688	1	7	0.746023
3	-42.4805	1	7	0.706751
3	-41.9922	1	7	0.666236
3	-41.5039	1	7	0.624611
3	-41.0156	1	7	0.58201
3	-40.5273	1	7	0.538575
3	-40.0391	1	7	0.494446
3	-39.5508	1	7	0.449767
3	-39.0625	1	7	0.404679
3	-38.5742	1	7	0.359331
3	-38.0859	1	7	0.313867
3	-37.5977	1	7	0.26843
3	-37.1094	1	7	0.223165
3	-36.6211	1	7	0.178206
3	-36.1328	1	7	0.133688
3	-35.6445	1	7	0.0897451
3	-35.1562	1	7	0.0465079
3	-34.668	1	7	0.00409326
3	-34.1797	1	7	-0.0373891
3	-33.6914	1	7	-0.0778333
3	-33.2031	1	7	-0.117141
3	-32.7148	1	7	-0.155226
3	-32.2266	1	7	-0.192001
3	-31.7383	1	7	-0.227389
3	-31.25	1	7	-0.261317
3	-30.7617	1	7	-0.293727
3	-30.2734	1	7	-0.32457
3	-29.7852	1	7	-0.353805
3	-29.2969	1	7	-0.381392
3	-28.8086	1	7	-0.407305
3	-28.3203	1	7	-0.431529
3	-27.832	1	7	-0.454048
3	-27.3438	1	7	-0.474861
3	-26.8555	1	7	-0.493962
3	-26.3672	1	7	-0.511354
3	-25.8789	1	7	-0.527053
3	-25.3906	1	7	-0.541072
3	-24.9023	1	7	-0.553429
3	-24.4141	1	7	-0.56414
3	-23.9258	1	7	-0.573225
3	-23.4375	1	7	-0.580721
3	-22.9492	1	7	-0.586661
3	-22.4609	1	7	-0.591066
3	-21.9727	1	7	-0.593967
3	-21.4844	1	7	-0.595401
3	-20.9961	1	7	-0.595406
3	-20.5078	1	7	-0.594017
3	-20.0195	1	7	-0.591265
3	-19.5312	1	7	-0.587183
3	-19.043	1	7	-0.581806
3	-18.5547	1	7	-0.575167
3	-18.0664	1	7	-0.567301
3	-17.5781	1	7	-0.55824
3	-17.0898	1	7	-0.54802
3	-16.6016	1	7	-0.536676
3	-16.1133	1	7	-0.524242
3	-15.625	1	7	-0.510756
3	-15.1367	1	7	-0.496257
3	-14.6484	1	7	-0.480784
3	-14.1602	1	7	-0.464382
3	-13.6719	1	7	-0.447096
3	-13.1836	1	7	-0.428976
3	-12.6953	1	7	-0.410077
3	-12.207	1	7	-0.390455
3	-11.7188	1	7	-0.370176
3	-11.2305	1	7	-0.349307
3	-10.7422	1	7	-0.327923
3	-10.2539	1	7	-0.306106
3	-9.76562	1	7	-0.283943
3	-9.27734	1	7	-0.261529
3	-8.78906	1	7	-0.238964
3	-8.30078	1	7	-0.216359
3	-7.8125	1	7	-0.193827
3	-7.32422	1	7	-0.171493
3	-6.83594	1	7	-0.149485
3	-6.34766	1	7	-0.12794
3	-5.85938	1	7	-0.106999
3	-5.37109	1	7	-0.0868107
3	-4.88281	1	7	-0.0675271
3	-4.39453	1	7	-0.0493048
3	-3.90625	1	7	-0.0323037
3	-3.41797	1	7	-0.0166857
3	-2.92969	1	7	-0.00261372
3	-2.44141	1	7	0.00974897
3	-1.95312	1	7	0.0202408
3	-1.46484	1	7	0.028703
3	-0.976562	1	7	0.0349807
3	-0.488281	1	7	0.0389256
3	0	1	7	0.0403957
3	0.488281	1	7	0.0392586
3	0.976562	1	7	0.0353922
3	1.46484	1	7	0.0286864
3	1.95312	1	7	0.0190456
3	2.44141	1	7	0.00638887
3	2.92969	1	7	-0.00934743
3	3.41797	1	7	-0.0282086
3	3.90625	1	7	-0.0502198
3	4.39453	1	7	-0.0753855
3	4.88281	1	7	-0.103688
3	5.37109	1	7	-0.135084
3	5.85938	1	7	-0.16951
3	6.34766	1	7	-0.206873
3	6.83594	1	7	-0.247057
3	7.32422	1	7	-0.28992
3	7.8125	1	7	-0.335291
3	8.30078	1	7	-0.382976
3	8.78906	1	7	-0.432753
3	9.27734	1	7	-0.484376
3	9.76562	1	7	-0.537573
3	10.2539	1	7	-0.592047
3	10.7422	1	7	-0.64748
3	11.2305	1	7	-0.703533
3	11.7188	1	7	-0.759846
3	12.207	1	7	-0.816041
3	12.6953	1	7	-0.871725
3	13.1836	1	7	-0.92649
3	13.6719	1	7	-0.979919
3	14.1602	1	7	-1.03159
3	14.6484	1	7	-1.08106
3	15.1367	1	7	-1.1279
3	15.625	1	7	-1.17167
3	16.1133	1	7	-1.21195
3	16.6016	1	7	-1.24831
3	17.0898	1	7	-1.28033
3	17.5781	1	7	-1.30761
3	18.0664	1	7	-1.32978
3	18.5547	1	7	-1.34645
3	19.043	1	7	-1.35729
3	19.5312	1	7	-1.36199
3	20.0195	1	7	-1.36026
3	20.5078	1	7	-1.35184
3	20.9961	1	7	-1.33651
3	21.4844	1	7	-1.3141
3	21.9727	1	7	-1.28446
3	22.4609	1	7	-1.24748
3	22.9492	1	7	-1.20312
3	23.4375	1	7	-1.15135
3	23.9258	1	7	-1.09222
3	24.4141	1	7	-1.02581
3	24.9023	1	7	-0.95224
3	25.3906	1	7	-0.871693
3	25.8789	1	7	-0.784393
3	26.3672	1	7	-0.690613
3	26.8555	1	7	-0.590673
3	27.3438	1	7	-0.484938
3	27.832	1	7	-0.373815
3	28.3203	1	7	-0.257755
3	28.8086	1	7	-0.137249
3	29.2969	1	7	-0.0128225
3	29.7852	1	7	0.114962
3	30.2734	1	7	0.245511
3	30.7617	1	7	0.378208
3	31.25	1	7	0.512406
3	31.7383	1	7	0.647444
3	32.2266	1	7	0.782642
3	32.7148	1	7	0.91731
3	33.2031	1	7	1.05075
3	33.6914	1	7	1.18227
3	34.1797	1	7	1.31116
3	34.668	1	7	1.43673
3	35.1562	1	7	1.55832
3	35.6445	1	7	1.67526
3	36.1328	1	7	1.7869
3	36.6211	1	7	1.89263
3	37.1094	1	7	1.99188
3	37.5977	1	7	2.08408
3	38.0859	1	7	2.16873
3	38.5742	1	7	2.24535
3	39.0625	1	7	2.31351
3	39.5508	1	7	2.37286
3	40.0391	1	7	2.42305
3	40.5273	1	7	2.46381
3	41.0156	1	7	2.49493
3	41.5039	1	7	2.51625
3	41.9922	1	7	2.52768
3	42.4805	1	7	2.52916
3	42.9688	1	7	2.52073
3	43.457	1	7	2.50246
3	43.9453	1	7	2.47449
3	44.4336	1	7	2.43703
3	44.9219	1	7	2.39032
3	45.4102	1	7	2.33469
3	45.8984	1	7	2.27051
3	46.3867	1	7	2.19819
3	46.875	1	7	2.11819
3	47.3633	1	7	2.03105
3	47.8516	1	7	1.9373
3	48.3398	1	7	1.83755
3	48.8281	1	7	1.73242
3	49.3164	1	7	1.62258
3	49.8047	1	7	1.50871
3	50.293	1	7	1.3915
3	50.7812	1	7	1.2717
3	51.2695	1	7	1.15001
3	51.7578	1	7	1.02719
3	52.2461	1	7	0.903974
3	52.7344	1	7	0.781094
3	53.2227	1	7	0.659277
3	53.7109	1	7	0.539236
3	54.1992	1	7	0.421666
3	54.6875	1	7	0.307239
3	55.1758	1	7	0.196598
3	55.6641	1	7	0.0903566
3	56.1523	1	7	-0.0109058
3	56.6406	1	7	-0.106651
3	57.1289	1	7	-0.19638
3	57.6172	1	7	-0.27964
3	58.1055	1	7	-0.356024
3	58.5938	1	7	-0.425175
3	59.082	1	7	-0.486788
3	59.5703	1	7	-0.540608
3	60.0586	1	7	-0.586436
3	60.5469	1	7	-0.624122
3	61.0352	1	7	-0.653576
3	61.5234	1	7	-0.674757
3	62.0117	1	7	-0.687679
3	62.5	1	7	-0.692408
3	62.9883	1	7	-0.689058
3	63.4766	1	7	-0.677793
3	63.9648	1	7	-0.658826
3	64.4531	1	7	-0.632408
3	64.9414	1	7	-0.598838
3	65.4297	1	7	-0.558448
3	65.918	1	7	-0.511608
3	66.4062	1	7	-0.458717
3	66.8945	1	7	-0.400205
3	67.3828	1	7	-0.336523
3	67.8711	1	7	-0.268143
3	68.3594	1	7	-0.195555
3	68.8477	1	7	-0.11926
3	69.3359	1	7	-0.0397672
3	69.8242	1	7	0.04241
3	70.3125	1	7	0.126758
3	70.8008	1	7	0.212764
3	71.2891	1	7	0.299927
3	71.7773	1	7	0.387753
3	72.2656	1	7	0.475762
3	72.7539	1	7	0.563494
3	73.2422	1	7	0.650505
3	73.7305	1	7	0.736378
3	74.2188	1	7	0.820717
3	74.707	1	7	0.903156
3	75.1953	1	7	0.983357
3	75.6836	1	7	1.06101
3	76.1719	1	7	1.13585
3	76.6602	1	7	1.20762
3	77.1484	1	7	1.27612
3	77.6367	1	7	1.34116
3	78.125	1	7	1.40262
3	78.6133	1	7	1.46037
3	79.1016	1	7	1.51434
3	79.5898	1	7	1.56448
3	80.0781	1	7	1.61078
3	80.5664	1	7	1.65324
3	81.0547	1	7	1.69192
3	81.543	1	7	1.72686
3	82.0312	1	7	1.75817
3	82.5195	1	7	1.78594
3	83.0078	1	7	1.81031
3	83.4961	1	7	1.83142
3	83.9844	1	7	1.84943
3	84.4727	1	7	1.86449
3	84.9609	1	7	1.8768
3	85.4492	1	7	1.88652
3	85.9375	1	7	1.89384
3	86.4258	1	7	1.89896
3	86.9141	1	7	1.90204
3	87.4023	1	7	1.90327
3	87.8906	1	7	1.90282
3	88.3789	1	7	1.90086
3	88.8672	1	7	1.89753
3	89.3555	1	7	1.89298
3	89.8438	1	7	1.88733
3	90.332	1	7	1.88069
3	90.8203	1	7	1.87316
3	91.3086	1	7	1.86482
3	91.7969	1	7	1.85572
3	92.2852	1	7	1.8459
3	92.7734	1	7	1.8354
3	93.2617	1	7	1.82421
3	93.75	1	7	1.81231
3	94.2383	1	7	1.79969
3	94.7266	1	7	1.78628
3	95.2148	1	7	1.77202
3	95.7031	1	7	1.75684
3	96.1914	1	7	1.74064
3	96.6797	1	7	1.72331
3	97.168	1	7	1.70474
3	97.6562	1	7	1.6848
3	98.1445	1	7	1.66336
3	98.6328	1	7	1.64029
3	99.1211	1	7	1.61544
3	99.6094	1	7	1.58866
3	100.098	1	7	1.55983
3	100.586	1	7	1.52879
3	101.074	1	7	1.49543
3	101.562	1	7	1.4596
3	102.051	1	7	1.42119
3	102.539	1	7	1.38009
3	103.027	1	7	1.33621
3	103.516	1	7	1.28947
3	104.004	1	7	1.23979
3	104.492	1	7	1.18714
3	104.98	1	7	1.13146
3	105.469	1	7	1.07276
3	105.957	1	7	1.01103
3	106.445	1	7	0.946302
3	106.934	1	7	0.878617
3	107.422	1	7	0.808041
3	107.91	1	7	0.734659
3	108.398	1	7	0.658578
3	108.887	1	7	0.579923
3	109.375	1	7	0.498837
3	109.863	1	7	0.415485
3	110.352	1	7	0.330045
3	110.84	1	7	0.242713
3	111.328	1	7	0.153702
3	111.816	1	7	0.0632359
3	112.305	1	7	-0.0284488
3	112.793	1	7	-0.121105
3	113.281	1	7	-0.214478
3	113.77	1	7	-0.308304
3	114.258	1	7	-0.402317
3	114.746	1	7	-0.496246
3	115.234	1	7	-0.58982
3	115.723	1	7	-0.682771
3	116.211	1	7	-0.774829
3	116.699	1	7	-0.865733
3	117.188	1	7	-0.955227
3	117.676	1	7	-1.04306
3	118.164	1	7	-1.129
3	118.652	1	7	-1.21282
3	119.141	1	7	-1.29431
3	119.629	1	7	-1.37326
3	120.117	1	7	-1.4495
3	120.605	1	7	-1.52286
3	121.094	1	7	-1.59318
3	121.582	1	7	-1.66035
3	122.07	1	7	-1.72425
3	122.559	1	7	-1.78478
3	123.047	1	7	-1.84188
3	123.535	1	7	-1.89549
3	124.023	1	7	-1.94557
3	124.512	1	7	-1.99213
3	125	1	7	-2.03515
3	125.488	1	7	-2.07466
3	125.977	1	7	-2.11071
3	126.465	1	7	-2.14334
3	126.953	1	7	-2.17263
3	127.441	1	7	-2.19868
3	127.93	1	7	-2.22157
3	128.418	1	7	-2.24142
3	128.906	1	7	-2.25836
3	129.395	1	7	-2.27251
3	129.883	1	7	-2.28401
3	130.371	1	7	-2.29302
3	130.859	1	7	-2.29967
3	131.348	1	7	-2.30413
3	131.836	1	7	-2.30655
3	132.324	1	7	-2.30708
3	132.812	1	7	-2.30587
3	133.301	1	7	-2.30309
3	133.789	1	7	-2.29887
3	134.277	1	7	-2.29335
3	134.766	1	7	-2.28668
3	135.254	1	7	-2.27898
3	135.742	1	7	-2.27037
3	136.23	1	7	-2.26096
3	136.719	1	7	-2.25085
3	137.207	1	7	-2.24014
3	137.695	1	7	-2.22891
3	138.184	1	7	-2.21721
3	138.672	1	7	-2.20512
3	139.16	1	7	-2.19268
3	139.648	1	7	-2.17993
3	140.137	1	7	-2.1669
3	140.625	1	7	-2.15359
3	141.113	1	7	-2.14002
3	141.602	1	7	-2.12618
3	142.09	1	7	-2.11207
3	142.578	1	7	-2.09765
3	143.066	1	7	-2.08292
3	143.555	1	7	-2.06783
3	144.043	1	7	-2.05236
3	144.531	1	7	-2.03646
3	145.02	1	7	-2.02008
3	145.508	1	7	-2.00319
3	145.996	1	7	-1.98574
3	146.484	1	7	-1.96769
3	146.973	1	7	-1.949
3	147.461	1	7	-1.92962
3	147.949	1	7	-1.90953
3	148.438	1	7	-1.88869
3	148.926	1	7	-1.86707
3	149.414	1	7	-1.84467
3	149.902	1	7	-1.82147
3	150.391	1	7	-1.79747
3	150.879	1	7	-1.77268
3	151.367	1	7	-1.74711
3	151.855	1	7	-1.72079
3	152.344	1	7	-1.69376
3	152.832	1	7	-1.66606
3	153.32	1	7	-1.63775
3	153.809	1	7	-1.6089
3	154.297	1	7	-1.57958
3	154.785	1	7	-1.54988
3	155.273	1	7	-1.51989
3	155.762	1	7	-1.48972
3	156.25	1	7	-1.45949
3	156.738	1	7	-1.42931
3	157.227	1	7	-1.39932
3	157.715	1	7	-1.36963
3	158.203	1	7	-1.3404
3	158.691	1	7	-1.31177
3	159.18	1	7	-1.28388
3	159.668	1	7	-1.25688
3	160.156	1	7	-1.23092
3	160.645	1	7	-1.20615
3	161.133	1	7	-1.18271
3	161.621	1	7	-1.16075
3	162.109	1	7	-1.14042
3	162.598	1	7	-1.12185
3	163.086	1	7	-1.10516
3	163.574	1	7	-1.09049
3	164.062	1	7	-1.07795
3	164.551	1	7	-1.06766
3	165.039	1	7	-1.0597
3	165.527	1	7	-1.05417
3	166.016	1	7	-1.05114
3	166.504	1	7	-1.05068
3	166.992	1	7	-1.05285
3	167.48	1	7	-1.05768
3	167.969	1	7	-1.06521
3	168.457	1	7	-1.07544
3	168.945	1	7	-1.08838
3	169.434	1	7	-1.10401
3	169.922	1	7	-1.12232
3	170.41	1	7	-1.14327
3	170.898	1	7	-1.16679
3	171.387	1	7	-1.19283
3	171.875	1	7	-1.22132
3	172.363	1	7	-1.25216
3	172.852	1	7	-1.28525
3	173.34	1	7	-1.32048
3	173.828	1	7	-1.35773
3	174.316	1	7	-1.39686
3	174.805	1	7	-1.43775
3	175.293	1	7	-1.48025
3	175.781	1	7	-1.52423
3	176.27	1	7	-1.56953
3	176.758	1	7	-1.61598
3	177.246	1	7	-1.66343
3	177.734	1	7	-1.71171
3	178.223	1	7	-1.76065
3	178.711	1	7	-1.81008
3	179.199	1	7	-1.85984
3	179.688	1	7	-1.90977
3	180.176	1	7	-1.9597
3	180.664	1	7	-2.00948
3	181.152	1	7	-2.05896
3	181.641	1	7	-2.108
3	182.129	1	7	-2.15645
3	182.617	1	7	-2.20417
3	183.105	1	7	-2.25103
3	183.594	1	7	-2.29692
3	184.082	1	7	-2.34171
3	184.57	1	7	-2.38531
3	185.059	1	7	-2.42763
3	185.547	1	7	-2.46858
3	186.035	1	7	-2.50807
3	186.523	1	7	-2.54604
3	187.012	1	7	-2.58244
3	187.5	1	7	-2.61722
3	187.988	1	7	-2.65035
3	188.477	1	7	-2.68179
3	188.965	1	7	-2.71152
3	189.453	1	7	-2.73953
3	189.941	1	7	-2.76584
3	190.43	1	7	-2.79044
3	190.918	1	7	-2.81335
3	191.406	1	7	-2.83458
3	191.895	1	7	-2.85416
3	192.383	1	7	-2.87212
3	192.871	1	7	-2.88852
3	193.359	1	7	-2.9034
3	193.848	1	7	-2.91681
3	194.336	1	7	-2.9288
3	194.824	1	7	-2.93945
3	195.312	1	7	-2.94882
3	195.801	1	7	-2.95696
3	196.289	1	7	-2.96395
3	196.777	1	7	-2.96986
3	197.266	1	7	-2.97474
3	197.754	1	7	-2.97867
3	198.242	1	7	-2.98172
3	198.73	1	7	-2.98397
3	199.219	1	7	-2.98548
3	199.707	1	7	-2.98633
3	-49.8047	1	8	1.00599
3	-49.3164	1	8	0.970128
3	-48.8281	1	8	0.932327
3	-48.3398	1	8	0.892695
3	-47.8516	1	8	0.851338
3	-47.3633	1	8	0.808384
3	-46.875	1	8	0.763971
3	-46.3867	1	8	0.718249
3	-45.8984	1	8	0.671379
3	-45.4102	1	8	0.623536
3	-44.9219	1	8	0.5749
3	-44.4336	1	8	0.525652
3	-43.9453	1	8	0.475985
3	-43.457	1	8	0.426095
3	-42.9688	1	8	0.376188
3	-42.4805	1	8	0.326465
3	-41.9922	1	8	0.27713
3	-41.5039	1	8	0.228392
3	-41.0156	1	8	0.180452
3	-40.5273	1	8	0.133508
3	-40.0391	1	8	0.0877535
3	-39.5508	1	8	0.0433748
3	-39.0625	1	8	0.000554145
3	-38.5742	1	8	-0.04053
3	-38.0859	1	8	-0.0797176
3	-37.5977	1	8	-0.116864
3	-37.1094	1	8	-0.151833
3	-36.6211	1	8	-0.184501
3	-36.1328	1	8	-0.214753
3	-35.6445	1	8	-0.242496
3	-35.1562	1	8	-0.267654
3	-34.668	1	8	-0.290166
3	-34.1797	1	8	-0.309983
3	-33.6914	1	8	-0.327072
3	-33.2031	1	8	-0.341422
3	-32.7148	1	8	-0.35304
3	-32.2266	1	8	-0.361948
3	-31.7383	1	8	-0.368187
3	-31.25	1	8	-0.371811
3	-30.7617	1	8	-0.37289
3	-30.2734	1	8	-0.371512
3	-29.7852	1	8	-0.367783
3	-29.2969	1	8	-0.361822
3	-28.8086	1	8	-0.353757
3	-28.3203	1	8	-0.34373
3	-27.832	1	8	-0.331894
3	-27.3438	1	8	-0.318409
3	-26.8555	1	8	-0.303438
3	-26.3672	1	8	-0.287155
3	-25.8789	1	8	-0.269747
3	-25.3906	1	8	-0.2514
3	-24.9023	1	8	-0.232301
3	-24.4141	1	8	-0.212644
3	-23.9258	1	8	-0.192621
3	-23.4375	1	8	-0.172415
3	-22.9492	1	8	-0.152204
3	-22.4609	1	8	-0.132167
3	-21.9727	1	8	-0.112478
3	-21.4844	1	8	-0.0933096
3	-20.9961	1	8	-0.0748259
3	-20.5078	1	8	-0.0571767
3	-20.0195	1	8	-0.0405012
3	-19.5312	1	8	-0.0249287
3	-19.043	1	8	-0.0105772
3	-18.5547	1	8	0.00244808
3	-18.0664	1	8	0.0140549
3	-17.5781	1	8	0.0241644
3	-17.0898	1	8	0.0327116
3	-16.6016	1	8	0.0396451
3	-16.1133	1	8	0.0449278
3	-15.625	1	8	0.0485363
3	-15.1367	1	8	0.0504608
3	-14.6484	1	8	0.0507046
3	-14.1602	1	8	0.0492841
3	-13.6719	1	8	0.0462279
3	-13.1836	1	8	0.0415762
3	-12.6953	1	8	0.0353801
3	-12.207	1	8	0.0277002
3	-11.7188	1	8	0.0186068
3	-11.2305	1	8	0.00817796
3	-10.7422	1	8	-0.00350152
3	-10.2539	1	8	-0.0163406
3	-9.76562	1	8	-0.0302437
3	-9.27734	1	8	-0.0451114
3	-8.78906	1	8	-0.0608425
3	-8.30078	1	8	-0.0773339
3	-7.8125	1	8	-0.0944824
3	-7.32422	1	8	-0.112186
3	-6.83594	1	8	-0.130345
3	-6.34766	1	8	-0.148863
3	-5.85938	1	8	-0.167646
3	-5.37109	1	8	-0.186607
3	-4.88281	1	8	-0.205663
3	-4.39453	1	8	-0.224739
3	-3.90625	1	8	-0.243766
3	-3.41797	1	8	-0.262682
3	-2.92969	1	8	-0.281436
3	-2.44141	1	8	-0.299981
3	-1.95312	1	8	-0.318281
3	-1.46484	1	8	-0.336307
3	-0.976562	1	8	-0.35404
3	-0.488281	1	8	-0.371468
3	0	1	8	-0.388586
3	0.488281	1	8	-0.405399
3	0.976562	1	8	-0.421915
3	1.46484	1	8	-0.438151
3	1.95312	1	8	-0.45413
3	2.44141	1	8	-0.469877
3	2.92969	1	8	-0.485422
3	3.41797	1	8	-0.500798
3	3.90625	1	8	-0.516039
3	4.39453	1	8	-0.531181
3	4.88281	1	8	-0.546258
3	5.37109	1	8	-0.561303
3	5.85938	1	8	-0.576348
3	6.34766	1	8	-0.591417
3	6.83594	1	8	-0.606533
3	7.32422	1	8	-0.621712
3	7.8125	1	8	-0.636963
3	8.30078	1	8	-0.652286
3	8.78906	1	8	-0.667675
3	9.27734	1	8	-0.683111
3	9.76562	1	8	-0.698569
3	10.2539	1	8	-0.714008
3	10.7422	1	8	-0.729381
3	11.2305	1	8	-0.744627
3	11.7188	1	8	-0.759673
3	12.207	1	8	-0.774436
3	12.6953	1	8	-0.78882
3	13.1836	1	8	-0.802718
3	13.6719	1	8	-0.816012
3	14.1602	1	8	-0.828575
3	14.6484	1	8	-0.840269
3	15.1367	1	8	-0.850946
3	15.625	1	8	-0.860453
3	16.1133	1	8	-0.868628
3	16.6016	1	8	-0.875306
3	17.0898	1	8	-0.880315
3	17.5781	1	8	-0.883482
3	18.0664	1	8	-0.884631
3	18.5547	1	8	-0.883591
3	19.043	1	8	-0.880188
3	19.5312	1	8	-0.874254
3	20.0195	1	8	-0.865629
3	20.5078	1	8	-0.854158
3	20.9961	1	8	-0.839695
3	21.4844	1	8	-0.822107
3	21.9727	1	8	-0.801274
3	22.4609	1	8	-0.777088
3	22.9492	1	8	-0.749461
3	23.4375	1	8	-0.71832
3	23.9258	1	8	-0.683613
3	24.4141	1	8	-0.645307
3	24.9023	1	8	-0.603393
3	25.3906	1	8	-0.557884
3	25.8789	1	8	-0.508817
3	26.3672	1	8	-0.456252
3	26.8555	1	8	-0.400276
3	27.3438	1	8	-0.341001
3	27.832	1	8	-0.278565
3	28.3203	1	8	-0.21313
3	28.8086	1	8	-0.144885
3	29.2969	1	8	-0.0740432
3	29.7852	1	8	-0.000841061
3	30.2734	1	8	0.0744611
3	30.7617	1	8	0.15158
3	31.25	1	8	0.230214
3	31.7383	1	8	0.31004
3	32.2266	1	8	0.390718
3	32.7148	1	8	0.471893
3	33.2031	1	8	0.553197
3	33.6914	1	8	0.634248
3	34.1797	1	8	0.714659
3	34.668	1	8	0.794034
3	35.1562	1	8	0.871973
3	35.6445	1	8	0.948076
3	36.1328	1	8	1.02194
3	36.6211	1	8	1.09318
3	37.1094	1	8	1.1614
3	37.5977	1	8	1.22623
3	38.0859	1	8	1.28729
3	38.5742	1	8	1.34425
3	39.0625	1	8	1.39676
3	39.5508	1	8	1.44452
3	40.0391	1	8	1.48723
3	40.5273	1	8	1.52465
3	41.0156	1	8	1.55652
3	41.5039	1	8	1.58265
3	41.9922	1	8	1.60286
3	42.4805	1	8	1.61702
3	42.9688	1	8	1.625
3	43.457	1	8	1.62675
3	43.9453	1	8	1.62224
3	44.4336	1	8	1.61145
3	44.9219	1	8	1.59444
3	45.4102	1	8	1.57129
3	45.8984	1	8	1.5421
3	46.3867	1	8	1.50704
3	46.875	1	8	1.4663
3	47.3633	1	8	1.4201
3	47.8516	1	8	1.36871
3	48.3398	1	8	1.31242
3	48.8281	1	8	1.25157
3	49.3164	1	8	1.1865
3	49.8047	1	8	1.11761
3	50.293	1	8	1.0453
3	50.7812	1	8	0.970014
3	51.2695	1	8	0.892204
3	51.7578	1	8	0.812342
3	52.2461	1	8	0.730917
3	52.7344	1	8	0.648429
3	53.2227	1	8	0.565384
3	53.7109	1	8	0.482298
3	54.1992	1	8	0.399687
3	54.6875	1	8	0.318065
3	55.1758	1	8	0.237944
3	55.6641	1	8	0.159828
3	56.1523	1	8	0.0842093
3	56.6406	1	8	0.0115683
3	57.1289	1	8	-0.0576321
3	57.6172	1	8	-0.122948
3	58.1055	1	8	-0.183956
3	58.5938	1	8	-0.240262
3	59.082	1	8	-0.291494
3	59.5703	1	8	-0.33731
3	60.0586	1	8	-0.377402
3	60.5469	1	8	-0.411492
3	61.0352	1	8	-0.439338
3	61.5234	1	8	-0.460733
3	62.0117	1	8	-0.475507
3	62.5	1	8	-0.483527
3	62.9883	1	8	-0.484698
3	63.4766	1	8	-0.478965
3	63.9648	1	8	-0.466311
3	64.4531	1	8	-0.446755
3	64.9414	1	8	-0.420355
3	65.4297	1	8	-0.387207
3	65.918	1	8	-0.347442
3	66.4062	1	8	-0.301225
3	66.8945	1	8	-0.248755
3	67.3828	1	8	-0.190266
3	67.8711	1	8	-0.126016
3	68.3594	1	8	-0.0562971
3	68.8477	1	8	0.0185774
3	69.3359	1	8	0.0982672
3	69.8242	1	8	0.182411
3	70.3125	1	8	0.270629
3	70.8008	1	8	0.362524
3	71.2891	1	8	0.457687
3	71.7773	1	8	0.555693
3	72.2656	1	8	0.656113
3	72.7539	1	8	0.75851
3	73.2422	1	8	0.862441
3	73.7305	1	8	0.967465
3	74.2188	1	8	1.07314
3	74.707	1	8	1.17903
3	75.1953	1	8	1.28471
3	75.6836	1	8	1.38974
3	76.1719	1	8	1.49372
3	76.6602	1	8	1.59626
3	77.1484	1	8	1.69695
3	77.6367	1	8	1.79543
3	78.125	1	8	1.89135
3	78.6133	1	8	1.98438
3	79.1016	1	8	2.07419
3	79.5898	1	8	2.16049
3	80.0781	1	8	2.24302
3	80.5664	1	8	2.32151
3	81.0547	1	8	2.39575
3	81.543	1	8	2.46552
3	82.0312	1	8	2.53064
3	82.5195	1	8	2.59095
3	83.0078	1	8	2.64632
3	83.4961	1	8	2.69663
3	83.9844	1	8	2.74178
3	84.4727	1	8	2.78171
3	84.9609	1	8	2.81636
3	85.4492	1	8	2.8457
3	85.9375	1	8	2.86972
3	86.4258	1	8	2.88841
3	86.9141	1	8	2.90181
3	87.4023	1	8	2.90994
3	87.8906	1	8	2.91286
3	88.3789	1	8	2.91063
3	88.8672	1	8	2.90332
3	89.3555	1	8	2.89102
3	89.8438	1	8	2.87382
3	90.332	1	8	2.85183
3	90.8203	1	8	2.82516
3	91.3086	1	8	2.79392
3	91.7969	1	8	2.75823
3	92.2852	1	8	2.71822
3	92.7734	1	8	2.67401
3	93.2617	1	8	2.62574
3	93.75	1	8	2.57353
3	94.2383	1	8	2.51751
3	94.7266	1	8	2.45783
3	95.2148	1	8	2.3946
3	95.7031	1	8	2.32796
3	96.1914	1	8	2.25803
3	96.6797	1	8	2.18495
3	97.168	1	8	2.10883
3	97.6562	1	8	2.02981
3	98.1445	1	8	1.948
3	98.6328	1	8	1.86353
3	99.1211	1	8	1.77651
3	99.6094	1	8	1.68705
3	100.098	1	8	1.59529
3	100.586	1	8	1.50132
3	101.074	1	8	1.40527
3	101.562	1	8	1.30724
3	102.051	1	8	1.20736
3	102.539	1	8	1.10574
3	103.027	1	8	1.0025
3	103.516	1	8	0.897752
3	104.004	1	8	0.791615
3	104.492	1	8	0.684214
3	104.98	1	8	0.57567
3	105.469	1	8	0.466113
3	105.957	1	8	0.35567
3	106.445	1	8	0.244475
3	106.934	1	8	0.132664
3	107.422	1	8	0.0203771
3	107.91	1	8	-0.0922438
3	108.398	1	8	-0.205052
3	108.887	1	8	-0.317899
3	109.375	1	8	-0.43063
3	109.863	1	8	-0.543093
3	110.352	1	8	-0.655127
3	110.84	1	8	-0.766573
3	111.328	1	8	-0.87727
3	111.816	1	8	-0.987055
3	112.305	1	8	-1.09576
3	112.793	1	8	-1.20323
3	113.281	1	8	-1.3093
3	113.77	1	8	-1.4138
3	114.258	1	8	-1.51658
3	114.746	1	8	-1.61748
3	115.234	1	8	-1.71635
3	115.723	1	8	-1.81303
3	116.211	1	8	-1.90738
3	116.699	1	8	-1.99927
3	117.188	1	8	-2.08857
3	117.676	1	8	-2.17514
3	118.164	1	8	-2.25887
3	118.652	1	8	-2.33966
3	119.141	1	8	-2.4174
3	119.629	1	8	-2.49201
3	120.117	1	8	-2.56341
3	120.605	1	8	-2.63153
3	121.094	1	8	-2.69632
3	121.582	1	8	-2.75773
3	122.07	1	8	-2.81573
3	122.559	1	8	-2.87029
3	123.047	1	8	-2.92142
3	123.535	1	8	-2.9691
3	124.023	1	8	-3.01336
3	124.512	1	8	-3.05423
3	125	1	8	-3.09174
3	125.488	1	8	-3.12593
3	125.977	1	8	-3.15688
3	126.465	1	8	-3.18464
3	126.953	1	8	-3.20931
3	127.441	1	8	-3.23096
3	127.93	1	8	-3.2497
3	128.418	1	8	-3.26562
3	128.906	1	8	-3.27884
3	129.395	1	8	-3.28948
3	129.883	1	8	-3.29766
3	130.371	1	8	-3.3035
3	130.859	1	8	-3.30713
3	131.348	1	8	-3.30868
3	131.836	1	8	-3.30829
3	132.324	1	8	-3.30608
3	132.812	1	8	-3.3022
3	133.301	1	8	-3.29676
3	133.789	1	8	-3.28991
3	134.277	1	8	-3.28175
3	134.766	1	8	-3.27242
3	135.254	1	8	-3.26203
3	135.742	1	8	-3.25069
3	136.23	1	8	-3.23851
3	136.719	1	8	-3.22559
3	137.207	1	8	-3.21201
3	137.695	1	8	-3.19787
3	138.184	1	8	-3.18324
3	138.672	1	8	-3.16818
3	139.16	1	8	-3.15277
3	139.648	1	8	-3.13705
3	140.137	1	8	-3.12107
3	140.625	1	8	-3.10486
3	141.113	1	8	-3.08846
3	141.602	1	8	-3.07189
3	142.09	1	8	-3.05516
3	142.578	1	8	-3.03828
3	143.066	1	8	-3.02126
3	143.555	1	8	-3.00408
3	144.043	1	8	-2.98675
3	144.531	1	8	-2.96923
3	145.02	1	8	-2.95153
3	145.508	1	8	-2.93361
3	145.996	1	8	-2.91546
3	146.484	1	8	-2.89704
3	146.973	1	8	-2.87834
3	147.461	1	8	-2.85932
3	147.949	1	8	-2.83996
3	148.438	1	8	-2.82023
3	148.926	1	8	-2.80011
3	149.414	1	8	-2.77958
3	149.902	1	8	-2.75862
3	150.391	1	8	-2.73722
3	150.879	1	8	-2.71536
3	151.367	1	8	-2.69305
3	151.855	1	8	-2.67028
3	152.344	1	8	-2.64706
3	152.832	1	8	-2.6234
3	153.32	1	8	-2.59931
3	153.809	1	8	-2.57484
3	154.297	1	8	-2.55
3	154.785	1	8	-2.52483
3	155.273	1	8	-2.49938
3	155.762	1	8	-2.47371
3	156.25	1	8	-2.44786
3	156.738	1	8	-2.4219
3	157.227	1	8	-2.3959
3	157.715	1	8	-2.36994
3	158.203	1	8	-2.3441
3	158.691	1	8	-2.31845
3	159.18	1	8	-2.29309
3	159.668	1	8	-2.26811
3	160.156	1	8	-2.24361
3	160.645	1	8	-2.21967
3	161.133	1	8	-2.1964
3	161.621	1	8	-2.17389
3	162.109	1	8	-2.15225
3	162.598	1	8	-2.13157
3	163.086	1	8	-2.11194
3	163.574	1	8	-2.09346
3	164.062	1	8	-2.07622
3	164.551	1	8	-2.06031
3	165.039	1	8	-2.04579
3	165.527	1	8	-2.03276
3	166.016	1	8	-2.02128
3	166.504	1	8	-2.01142
3	166.992	1	8	-2.00323
3	167.48	1	8	-1.99676
3	167.969	1	8	-1.99205
3	168.457	1	8	-1.98914
3	168.945	1	8	-1.98806
3	169.434	1	8	-1.9888
3	169.922	1	8	-1.9914
3	170.41	1	8	-1.99583
3	170.898	1	8	-2.0021
3	171.387	1	8	-2.01017
3	171.875	1	8	-2.02002
3	172.363	1	8	-2.03161
3	172.852	1	8	-2.04489
3	173.34	1	8	-2.0598
3	173.828	1	8	-2.07628
3	174.316	1	8	-2.09427
3	174.805	1	8	-2.11369
3	175.293	1	8	-2.13445
3	175.781	1	8	-2.15646
3	176.27	1	8	-2.17962
3	176.758	1	8	-2.20382
3	177.246	1	8	-2.22896
3	177.734	1	8	-2.25493
3	178.223	1	8	-2.28161
3	178.711	1	8	-2.30889
3	179.199	1	8	-2.33664
3	179.688	1	8	-2.36475
3	180.176	1	8	-2.3931
3	180.664	1	8	-2.42157
3	181.152	1	8	-2.45004
3	181.641	1	8	-2.47841
3	182.129	1	8	-2.50656
3	182.617	1	8	-2.53437
3	183.105	1	8	-2.56175
3	183.594	1	8	-2.58859
3	184.082	1	8	-2.6148
3	184.57	1	8	-2.64029
3	185.059	1	8	-2.66496
3	185.547	1	8	-2.68873
3	186.035	1	8	-2.71155
3	186.523	1	8	-2.73334
3	187.012	1	8	-2.75405
3	187.5	1	8	-2.77363
3	187.988	1	8	-2.79203
3	188.477	1	8	-2.80921
3	188.965	1	8	-2.82515
3	189.453	1	8	-2.83983
3	189.941	1	8	-2.85324
3	190.43	1	8	-2.86538
3	190.918	1	8	-2.87624
3	191.406	1	8	-2.88584
3	191.895	1	8	-2.89417
3	192.383	1	8	-2.90126
3	192.871	1	8	-2.90714
3	193.359	1	8	-2.91183
3	193.848	1	8	-2.91539
3	194.336	1	8	-2.91785
3	194.824	1	8	-2.91926
3	195.312	1	8	-2.91967
3	195.801	1	8	-2.91913
3	196.289	1	8	-2.91769
3	196.777	1	8	-2.9154
3	197.266	1	8	-2.91234
3	197.754	1	8	-2.90856
3	198.242	1	8	-2.90414
3	198.73	1	8	-2.89912
3	199.219	1	8	-2.89358
3	199.707	1	8	-2.88758
3	-49.8047	1	9	0.652536
3	-49.3164	1	9	0.641677
3	-48.8281	1	9	0.629916
3	-48.3398	1	9	0.617278
3	-47.8516	1	9	0.60379
3	-47.3633	1	9	0.589484
3	-46.875	1	9	0.5744
3	-46.3867	1	9	0.55858
3	-45.8984	1	9	0.542072
3	-45.4102	1	9	0.524926
3	-44.9219	1	9	0.507199
3	-44.4336	1	9	0.488948
3	-43.9453	1	9	0.470236
3	-43.457	1	9	0.451126
3	-42.9688	1	9	0.431682
3	-42.4805	1	9	0.41197
3	-41.9922	1	9	0.392057
3	-41.5039	1	9	0.372013
3	-41.0156	1	9	0.351905
3	-40.5273	1	9	0.331797
3	-40.0391	1	9	0.311754
3	-39.5508	1	9	0.291837
3	-39.0625	1	9	0.272108
3	-38.5742	1	9	0.252626
3	-38.0859	1	9	0.233444
3	-37.5977	1	9	0.214613
3	-37.1094	1	9	0.19618
3	-36.6211	1	9	0.178185
3	-36.1328	1	9	0.160669
3	-35.6445	1	9	0.143668
3	-35.1562	1	9	0.127211
3	-34.668	1	9	0.111317
3	-34.1797	1	9	0.0960042
3	-33.6914	1	9	0.081284
3	-33.2031	1	9	0.0671643
3	-32.7148	1	9	0.0536473
3	-32.2266	1	9	0.0407299
3	-31.7383	1	9	0.028406
3	-31.25	1	9	0.0166648
3	-30.7617	1	9	0.00548826
3	-30.2734	1	9	-0.00514373
3	-29.7852	1	9	-0.0152562
3	-29.2969	1	9	-0.0248768
3	-28.8086	1	9	-0.0340372
3	-28.3203	1	9	-0.0427736
3	-27.832	1	9	-0.0511207
3	-27.3438	1	9	-0.0591195
3	-26.8555	1	9	-0.0668057
3	-26.3672	1	9	-0.0742175
3	-25.8789	1	9	-0.0813966
3	-25.3906	1	9	-0.088383
3	-24.9023	1	9	-0.0952172
3	-24.4141	1	9	-0.101934
3	-23.9258	1	9	-0.108572
3	-23.4375	1	9	-0.115165
3	-22.9492	1	9	-0.121744
3	-22.4609	1	9	-0.128337
3	-21.9727	1	9	-0.134969
3	-21.4844	1	9	-0.141666
3	-20.9961	1	9	-0.148448
3	-20.5078	1	9	-0.155328
3	-20.0195	1	9	-0.162318
3	-19.5312	1	9	-0.169424
3	-19.043	1	9	-0.176651
3	-18.5547	1	9	-0.183995
3	-18.0664	1	9	-0.191453
3	-17.5781	1	9	-0.199015
3	-17.0898	1	9	-0.206669
3	-16.6016	1	9	-0.214399
3	-16.1133	1	9	-0.222184
3	-15.625	1	9	-0.230005
3	-15.1367	1	9	-0.237834
3	-14.6484	1	9	-0.245646
3	-14.1602	1	9	-0.253413
3	-13.6719	1	9	-0.261105
3	-13.1836	1	9	-0.268691
3	-12.6953	1	9	-0.276141
3	-12.207	1	9	-0.283425
3	-11.7188	1	9	-0.290513
3	-11.2305	1	9	-0.297379
3	-10.7422	1	9	-0.303995
3	-10.2539	1	9	-0.310338
3	-9.76562	1	9	-0.316388
3	-9.27734	1	9	-0.322128
3	-8.78906	1	9	-0.327542
3	-8.30078	1	9	-0.332624
3	-7.8125	1	9	-0.337366
3	-7.32422	1	9	-0.34177
3	-6.83594	1	9	-0.345841
3	-6.34766	1	9	-0.349589
3	-5.85938	1	9	-0.353029
3	-5.37109	1	9	-0.356182
3	-4.88281	1	9	-0.359076
3	-4.39453	1	9	-0.361742
3	-3.90625	1	9	-0.364217
3	-3.41797	1	9	-0.366542
3	-2.92969	1	9	-0.368766
3	-2.44141	1	9	-0.370938
3	-1.95312	1	9	-0.373114
3	-1.46484	1	9	-0.375352
3	-0.976562	1	9	-0.377714
3	-0.488281	1	9	-0.380262
3	0	1	9	-0.383063
3	0.488281	1	9	-0.386181
3	0.976562	1	9	-0.389684
3	1.46484	1	9	-0.393637
3	1.95312	1	9	-0.398103
3	2.44141	1	9	-0.403145
3	2.92969	1	9	-0.408821
3	3.41797	1	9	-0.415186
3	3.90625	1	9	-0.422291
3	4.39453	1	9	-0.43018
3	4.88281	1	9	-0.43889
3	5.37109	1	9	-0.448454
3	5.85938	1	9	-0.458894
3	6.34766	1	9	-0.470225
3	6.83594	1	9	-0.482453
3	7.32422	1	9	-0.495574
3	7.8125	1	9	-0.509574
3	8.30078	1	9	-0.524429
3	8.78906	1	9	-0.540103
3	9.27734	1	9	-0.55655
3	9.76562	1	9	-0.573714
3	10.2539	1	9	-0.591526
3	10.7422	1	9	-0.609907
3	11.2305	1	9	-0.628767
3	11.7188	1	9	-0.648007
3	12.207	1	9	-0.667516
3	12.6953	1	9	-0.687174
3	13.1836	1	9	-0.706854
3	13.6719	1	9	-0.726418
3	14.1602	1	9	-0.745724
3	14.6484	1	9	-0.764621
3	15.1367	1	9	-0.782955
3	15.625	1	9	-0.800567
3	16.1133	1	9	-0.817293
3	16.6016	1	9	-0.832972
3	17.0898	1	9	-0.847438
3	17.5781	1	9	-0.860529
3	18.0664	1	9	-0.872083
3	18.5547	1	9	-0.881943
3	19.043	1	9	-0.889958
3	19.5312	1	9	-0.895982
3	20.0195	1	9	-0.899877
3	20.5078	1	9	-0.901515
3	20.9961	1	9	-0.900779
3	21.4844	1	9	-0.897564
3	21.9727	1	9	-0.891776
3	22.4609	1	9	-0.883338
3	22.9492	1	9	-0.872187
3	23.4375	1	9	-0.858277
3	23.9258	1	9	-0.841579
3	24.4141	1	9	-0.822081
3	24.9023	1	9	-0.79979
3	25.3906	1	9	-0.774734
3	25.8789	1	9	-0.746957
3	26.3672	1	9	-0.716525
3	26.8555	1	9	-0.683524
3	27.3438	1	9	-0.648056
3	27.832	1	9	-0.610248
3	28.3203	1	9	-0.57024
3	28.8086	1	9	-0.528193
3	29.2969	1	9	-0.484287
3	29.7852	1	9	-0.438717
3	30.2734	1	9	-0.391692
3	30.7617	1	9	-0.34344
3	31.25	1	9	-0.294197
3	31.7383	1	9	-0.244215
3	32.2266	1	9	-0.193755
3	32.7148	1	9	-0.143085
3	33.2031	1	9	-0.0924829
3	33.6914	1	9	-0.0422292
3	34.1797	1	9	0.00739105
3	34.668	1	9	0.0560917
3	35.1562	1	9	0.103587
3	35.6445	1	9	0.149595
3	36.1328	1	9	0.193837
3	36.6211	1	9	0.23604
3	37.1094	1	9	0.275943
3	37.5977	1	9	0.313291
3	38.0859	1	9	0.347846
3	38.5742	1	9	0.379381
3	39.0625	1	9	0.407685
3	39.5508	1	9	0.432567
3	40.0391	1	9	0.453852
3	40.5273	1	9	0.471387
3	41.0156	1	9	0.485042
3	41.5039	1	9	0.494706
3	41.9922	1	9	0.500295
3	42.4805	1	9	0.501749
3	42.9688	1	9	0.499033
3	43.457	1	9	0.492138
3	43.9453	1	9	0.481079
3	44.4336	1	9	0.465899
3	44.9219	1	9	0.446667
3	45.4102	1	9	0.423477
3	45.8984	1	9	0.396447
3	46.3867	1	9	0.365721
3	46.875	1	9	0.331466
3	47.3633	1	9	0.293873
3	47.8516	1	9	0.253154
3	48.3398	1	9	0.209538
3	48.8281	1	9	0.163278
3	49.3164	1	9	0.11464
3	49.8047	1	9	0.0639084
3	50.293	1	9	0.0113789
3	50.7812	1	9	-0.0426397
3	51.2695	1	9	-0.0978292
3	51.7578	1	9	-0.153864
3	52.2461	1	9	-0.210413
3	52.7344	1	9	-0.267141
3	53.2227	1	9	-0.323712
3	53.7109	1	9	-0.379792
3	54.1992	1	9	-0.435049
3	54.6875	1	9	-0.489154
3	55.1758	1	9	-0.541791
3	55.6641	1	9	-0.592647
3	56.1523	1	9	-0.641425
3	56.6406	1	9	-0.687838
3	57.1289	1	9	-0.731616
3	57.6172	1	9	-0.772503
3	58.1055	1	9	-0.810263
3	58.5938	1	9	-0.844678
3	59.082	1	9	-0.875552
3	59.5703	1	9	-0.902709
3	60.0586	1	9	-0.925996
3	60.5469	1	9	-0.945282
3	61.0352	1	9	-0.960461
3	61.5234	1	9	-0.971452
3	62.0117	1	9	-0.978196
3	62.5	1	9	-0.980659
3	62.9883	1	9	-0.978832
3	63.4766	1	9	-0.97273
3	63.9648	1	9	-0.96239
3	64.4531	1	9	-0.947872
3	64.9414	1	9	-0.92926
3	65.4297	1	9	-0.906656
3	65.918	1	9	-0.880185
3	66.4062	1	9	-0.84999
3	66.8945	1	9	-0.81623
3	67.3828	1	9	-0.779084
3	67.8711	1	9	-0.73874
3	68.3594	1	9	-0.695406
3	68.8477	1	9	-0.649296
3	69.3359	1	9	-0.600638
3	69.8242	1	9	-0.549668
3	70.3125	1	9	-0.496625
3	70.8008	1	9	-0.441759
3	71.2891	1	9	-0.385318
3	71.7773	1	9	-0.327556
3	72.2656	1	9	-0.268725
3	72.7539	1	9	-0.209075
3	73.2422	1	9	-0.148855
3	73.7305	1	9	-0.0883089
3	74.2188	1	9	-0.0276756
3	74.707	1	9	0.0328139
3	75.1953	1	9	0.0929357
3	75.6836	1	9	0.152475
3	76.1719	1	9	0.211228
3	76.6602	1	9	0.269
3	77.1484	1	9	0.325608
3	77.6367	1	9	0.380883
3	78.125	1	9	0.434666
3	78.6133	1	9	0.486813
3	79.1016	1	9	0.537189
3	79.5898	1	9	0.585678
3	80.0781	1	9	0.632173
3	80.5664	1	9	0.67658
3	81.0547	1	9	0.718819
3	81.543	1	9	0.758822
3	82.0312	1	9	0.796532
3	82.5195	1	9	0.831905
3	83.0078	1	9	0.864906
3	83.4961	1	9	0.895512
3	83.9844	1	9	0.923706
3	84.4727	1	9	0.949483
3	84.9609	1	9	0.972846
3	85.4492	1	9	0.993801
3	85.9375	1	9	1.01236
3	86.4258	1	9	1.02855
3	86.9141	1	9	1.0424
3	87.4023	1	9	1.05392
3	87.8906	1	9	1.06315
3	88.3789	1	9	1.07013
3	88.8672	1	9	1.07488
3	89.3555	1	9	1.07744
3	89.8438	1	9	1.07785
3	90.332	1	9	1.07614
3	90.8203	1	9	1.07234
3	91.3086	1	9	1.06648
3	91.7969	1	9	1.05859
3	92.2852	1	9	1.0487
3	92.7734	1	9	1.03683
3	93.2617	1	9	1.023
3	93.75	1	9	1.00724
3	94.2383	1	9	0.989552
3	94.7266	1	9	0.969958
3	95.2148	1	9	0.948467
3	95.7031	1	9	0.92509
3	96.1914	1	9	0.899835
3	96.6797	1	9	0.872707
3	97.168	1	9	0.843712
3	97.6562	1	9	0.812857
3	98.1445	1	9	0.780145
3	98.6328	1	9	0.745583
3	99.1211	1	9	0.709178
3	99.6094	1	9	0.67094
3	100.098	1	9	0.630879
3	100.586	1	9	0.589011
3	101.074	1	9	0.545353
3	101.562	1	9	0.499927
3	102.051	1	9	0.452761
3	102.539	1	9	0.403886
3	103.027	1	9	0.353341
3	103.516	1	9	0.30117
3	104.004	1	9	0.247423
3	104.492	1	9	0.192157
3	104.98	1	9	0.135437
3	105.469	1	9	0.0773338
3	105.957	1	9	0.0179272
3	106.445	1	9	-0.0426976
3	106.934	1	9	-0.104447
3	107.422	1	9	-0.16722
3	107.91	1	9	-0.230909
3	108.398	1	9	-0.295401
3	108.887	1	9	-0.360576
3	109.375	1	9	-0.426306
3	109.863	1	9	-0.492462
3	110.352	1	9	-0.558906
3	110.84	1	9	-0.6255
3	111.328	1	9	-0.692099
3	111.816	1	9	-0.758557
3	112.305	1	9	-0.824728
3	112.793	1	9	-0.890463
3	113.281	1	9	-0.955613
3	113.77	1	9	-1.02003
3	114.258	1	9	-1.08357
3	114.746	1	9	-1.14609
3	115.234	1	9	-1.20744
3	115.723	1	9	-1.2675
3	116.211	1	9	-1.32614
3	116.699	1	9	-1.38322
3	117.188	1	9	-1.43864
3	117.676	1	9	-1.49228
3	118.164	1	9	-1.54405
3	118.652	1	9	-1.59385
3	119.141	1	9	-1.6416
3	119.629	1	9	-1.68724
3	120.117	1	9	-1.7307
3	120.605	1	9	-1.77192
3	121.094	1	9	-1.81088
3	121.582	1	9	-1.84755
3	122.07	1	9	-1.88191
3	122.559	1	9	-1.91395
3	123.047	1	9	-1.94369
3	123.535	1	9	-1.97115
3	124.023	1	9	-1.99635
3	124.512	1	9	-2.01933
3	125	1	9	-2.04015
3	125.488	1	9	-2.05886
3	125.977	1	9	-2.07554
3	126.465	1	9	-2.09026
3	126.953	1	9	-2.1031
3	127.441	1	9	-2.11417
3	127.93	1	9	-2.12355
3	128.418	1	9	-2.13135
3	128.906	1	9	-2.13768
3	129.395	1	9	-2.14264
3	129.883	1	9	-2.14635
3	130.371	1	9	-2.14892
3	130.859	1	9	-2.15046
3	131.348	1	9	-2.15109
3	131.836	1	9	-2.15092
3	132.324	1	9	-2.15006
3	132.812	1	9	-2.1486
3	133.301	1	9	-2.14666
3	133.789	1	9	-2.14432
3	134.277	1	9	-2.14168
3	134.766	1	9	-2.13881
3	135.254	1	9	-2.1358
3	135.742	1	9	-2.13271
3	136.23	1	9	-2.1296
3	136.719	1	9	-2.12652
3	137.207	1	9	-2.12352
3	137.695	1	9	-2.12063
3	138.184	1	9	-2.11787
3	138.672	1	9	-2.11525
3	139.16	1	9	-2.11279
3	139.648	1	9	-2.11049
3	140.137	1	9	-2.10832
3	140.625	1	9	-2.10628
3	141.113	1	9	-2.10433
3	141.602	1	9	-2.10244
3	142.09	1	9	-2.10058
3	142.578	1	9	-2.09869
3	143.066	1	9	-2.09672
3	143.555	1	9	-2.09461
3	144.043	1	9	-2.09232
3	144.531	1	9	-2.08976
3	145.02	1	9	-2.08688
3	145.508	1	9	-2.08361
3	145.996	1	9	-2.07988
3	146.484	1	9	-2.07563
3	146.973	1	9	-2.07079
3	147.461	1	9	-2.0653
3	147.949	1	9	-2.05909
3	148.438	1	9	-2.05212
3	148.926	1	9	-2.04432
3	149.414	1	9	-2.03566
3	149.902	1	9	-2.0261
3	150.391	1	9	-2.01559
3	150.879	1	9	-2.00412
3	151.367	1	9	-1.99167
3	151.855	1	9	-1.97822
3	152.344	1	9	-1.96378
3	152.832	1	9	-1.94835
3	153.32	1	9	-1.93194
3	153.809	1	9	-1.91459
3	154.297	1	9	-1.89633
3	154.785	1	9	-1.87719
3	155.273	1	9	-1.85724
3	155.762	1	9	-1.83652
3	156.25	1	9	-1.81512
3	156.738	1	9	-1.79309
3	157.227	1	9	-1.77054
3	157.715	1	9	-1.74754
3	158.203	1	9	-1.72419
3	158.691	1	9	-1.70059
3	159.18	1	9	-1.67685
3	159.668	1	9	-1.65308
3	160.156	1	9	-1.62939
3	160.645	1	9	-1.6059
3	161.133	1	9	-1.58271
3	161.621	1	9	-1.55996
3	162.109	1	9	-1.53775
3	162.598	1	9	-1.5162
3	163.086	1	9	-1.49543
3	163.574	1	9	-1.47553
3	164.062	1	9	-1.45663
3	164.551	1	9	-1.43882
3	165.039	1	9	-1.4222
3	165.527	1	9	-1.40686
3	166.016	1	9	-1.39288
3	166.504	1	9	-1.38033
3	166.992	1	9	-1.3693
3	167.48	1	9	-1.35983
3	167.969	1	9	-1.35197
3	168.457	1	9	-1.34578
3	168.945	1	9	-1.34127
3	169.434	1	9	-1.33848
3	169.922	1	9	-1.33741
3	170.41	1	9	-1.33807
3	170.898	1	9	-1.34045
3	171.387	1	9	-1.34453
3	171.875	1	9	-1.35028
3	172.363	1	9	-1.35767
3	172.852	1	9	-1.36665
3	173.34	1	9	-1.37717
3	173.828	1	9	-1.38916
3	174.316	1	9	-1.40255
3	174.805	1	9	-1.41727
3	175.293	1	9	-1.43323
3	175.781	1	9	-1.45034
3	176.27	1	9	-1.46851
3	176.758	1	9	-1.48763
3	177.246	1	9	-1.5076
3	177.734	1	9	-1.52832
3	178.223	1	9	-1.54967
3	178.711	1	9	-1.57154
3	179.199	1	9	-1.59382
3	179.688	1	9	-1.61639
3	180.176	1	9	-1.63916
3	180.664	1	9	-1.66199
3	181.152	1	9	-1.6848
3	181.641	1	9	-1.70747
3	182.129	1	9	-1.72991
3	182.617	1	9	-1.75201
3	183.105	1	9	-1.77368
3	183.594	1	9	-1.79485
3	184.082	1	9	-1.81541
3	184.57	1	9	-1.83531
3	185.059	1	9	-1.85447
3	185.547	1	9	-1.87283
3	186.035	1	9	-1.89034
3	186.523	1	9	-1.90695
3	187.012	1	9	-1.92262
3	187.5	1	9	-1.93731
3	187.988	1	9	-1.95101
3	188.477	1	9	-1.96368
3	188.965	1	9	-1.97533
3	189.453	1	9	-1.98594
3	189.941	1	9	-1.99553
3	190.43	1	9	-2.00411
3	190.918	1	9	-2.01168
3	191.406	1	9	-2.01827
3	191.895	1	9	-2.02391
3	192.383	1	9	-2.02862
3	192.871	1	9	-2.03244
3	193.359	1	9	-2.03541
3	193.848	1	9	-2.03759
3	194.336	1	9	-2.03902
3	194.824	1	9	-2.03975
3	195.312	1	9	-2.03984
3	195.801	1	9	-2.03934
3	196.289	1	9	-2.03831
3	196.777	1	9	-2.0368
3	197.266	1	9	-2.03487
3	197.754	1	9	-2.03258
3	198.242	1	9	-2.02998
3	198.73	1	9	-2.02714
3	199.219	1	9	-2.02411
3	199.707	1	9	-2.02093
3	-49.8047	1	10	0.406844
3	-49.3164	1	10	0.393193
3	-48.8281	1	10	0.378432
3	-48.3398	1	10	0.362584
3	-47.8516	1	10	0.345675
3	-47.3633	1	10	0.327741
3	-46.875	1	10	0.308824
3	-46.3867	1	10	0.288973
3	-45.8984	1	10	0.268246
3	-45.4102	1	10	0.246707
3	-44.9219	1	10	0.224426
3	-44.4336	1	10	0.201475
3	-43.9453	1	10	0.177934
3	-43.457	1	10	0.153886
3	-42.9688	1	10	0.129423
3	-42.4805	1	10	0.104638
3	-41.9922	1	10	0.0796263
3	-41.5039	1	10	0.0544889
3	-41.0156	1	10	0.0293264
3	-40.5273	1	10	0.00424415
3	-40.0391	1	10	-0.0206538
3	-39.5508	1	10	-0.0452657
3	-39.0625	1	10	-0.0694907
3	-38.5742	1	10	-0.0932255
3	-38.0859	1	10	-0.11637
3	-37.5977	1	10	-0.13883
3	-37.1094	1	10	-0.160514
3	-36.6211	1	10	-0.181333
3	-36.1328	1	10	-0.201202
3	-35.6445	1	10	-0.220043
3	-35.1562	1	10	-0.237784
3	-34.668	1	10	-0.254354
3	-34.1797	1	10	-0.26969
3	-33.6914	1	10	-0.283736
3	-33.2031	1	10	-0.296446
3	-32.7148	1	10	-0.30778
3	-32.2266	1	10	-0.317705
3	-31.7383	1	10	-0.326194
3	-31.25	1	10	-0.333229
3	-30.7617	1	10	-0.338796
3	-30.2734	1	10	-0.342897
3	-29.7852	1	10	-0.345538
3	-29.2969	1	10	-0.34673
3	-28.8086	1	10	-0.346494
3	-28.3203	1	10	-0.344856
3	-27.832	1	10	-0.34185
3	-27.3438	1	10	-0.337516
3	-26.8555	1	10	-0.331894
3	-26.3672	1	10	-0.325037
3	-25.8789	1	10	-0.317004
3	-25.3906	1	10	-0.307853
3	-24.9023	1	10	-0.297648
3	-24.4141	1	10	-0.286458
3	-23.9258	1	10	-0.274351
3	-23.4375	1	10	-0.261403
3	-22.9492	1	10	-0.247688
3	-22.4609	1	10	-0.233279
3	-21.9727	1	10	-0.218253
3	-21.4844	1	10	-0.202689
3	-20.9961	1	10	-0.186668
3	-20.5078	1	10	-0.170269
3	-20.0195	1	10	-0.153565
3	-19.5312	1	10	-0.136631
3	-19.043	1	10	-0.119541
3	-18.5547	1	10	-0.102365
3	-18.0664	1	10	-0.0851701
3	-17.5781	1	10	-0.068023
3	-17.0898	1	10	-0.0509855
3	-16.6016	1	10	-0.0341169
3	-16.1133	1	10	-0.0174727
3	-15.625	1	10	-0.00110536
3	-15.1367	1	10	0.0149362
3	-14.6484	1	10	0.0306067
3	-14.1602	1	10	0.0458644
3	-13.6719	1	10	0.0606707
3	-13.1836	1	10	0.0749907
3	-12.6953	1	10	0.0887926
3	-12.207	1	10	0.102047
3	-11.7188	1	10	0.114729
3	-11.2305	1	10	0.126814
3	-10.7422	1	10	0.138283
3	-10.2539	1	10	0.149115
3	-9.76562	1	10	0.159295
3	-9.27734	1	10	0.168807
3	-8.78906	1	10	0.177639
3	-8.30078	1	10	0.185777
3	-7.8125	1	10	0.193212
3	-7.32422	1	10	0.199931
3	-6.83594	1	10	0.205926
3	-6.34766	1	10	0.211188
3	-5.85938	1	10	0.215706
3	-5.37109	1	10	0.219474
3	-4.88281	1	10	0.222481
3	-4.39453	1	10	0.22472
3	-3.90625	1	10	0.226182
3	-3.41797	1	10	0.226858
3	-2.92969	1	10	0.226741
3	-2.44141	1	10	0.225822
3	-1.95312	1	10	0.224094
3	-1.46484	1	10	0.22155
3	-0.976562	1	10	0.218184
3	-0.488281	1	10	0.213991
3	0	1	10	0.208968
3	0.488281	1	10	0.203111
3	0.976562	1	10	0.196423
3	1.46484	1	10	0.188904
3	1.95312	1	10	0.18056
3	2.44141	1	10	0.171401
3	2.92969	1	10	0.161436
3	3.41797	1	10	0.150683
3	3.90625	1	10	0.139162
3	4.39453	1	10	0.126896
3	4.88281	1	10	0.113917
3	5.37109	1	10	0.10026
3	5.85938	1	10	0.0859653
3	6.34766	1	10	0.0710802
3	6.83594	1	10	0.055658
3	7.32422	1	10	0.0397582
3	7.8125	1	10	0.0234471
3	8.30078	1	10	0.00679742
3	8.78906	1	10	-0.0101115
3	9.27734	1	10	-0.0271938
3	9.76562	1	10	-0.0443567
3	10.2539	1	10	-0.0615016
3	10.7422	1	10	-0.0785238
3	11.2305	1	10	-0.0953127
3	11.7188	1	10	-0.111752
3	12.207	1	10	-0.127723
3	12.6953	1	10	-0.143098
3	13.1836	1	10	-0.15775
3	13.6719	1	10	-0.171548
3	14.1602	1	10	-0.184357
3	14.6484	1	10	-0.196041
3	15.1367	1	10	-0.206466
3	15.625	1	10	-0.215496
3	16.1133	1	10	-0.222996
3	16.6016	1	10	-0.228835
3	17.0898	1	10	-0.232884
3	17.5781	1	10	-0.235019
3	18.0664	1	10	-0.23512
3	18.5547	1	10	-0.233077
3	19.043	1	10	-0.228782
3	19.5312	1	10	-0.222142
3	20.0195	1	10	-0.213067
3	20.5078	1	10	-0.201483
3	20.9961	1	10	-0.187325
3	21.4844	1	10	-0.17054
3	21.9727	1	10	-0.151089
3	22.4609	1	10	-0.128946
3	22.9492	1	10	-0.104102
3	23.4375	1	10	-0.0765594
3	23.9258	1	10	-0.0463393
3	24.4141	1	10	-0.0134775
3	24.9023	1	10	0.0219736
3	25.3906	1	10	0.0599453
3	25.8789	1	10	0.100352
3	26.3672	1	10	0.143093
3	26.8555	1	10	0.188049
3	27.3438	1	10	0.235087
3	27.832	1	10	0.284058
3	28.3203	1	10	0.334797
3	28.8086	1	10	0.387126
3	29.2969	1	10	0.440854
3	29.7852	1	10	0.495777
3	30.2734	1	10	0.551679
3	30.7617	1	10	0.608334
3	31.25	1	10	0.665507
3	31.7383	1	10	0.722957
3	32.2266	1	10	0.780435
3	32.7148	1	10	0.837687
3	33.2031	1	10	0.894457
3	33.6914	1	10	0.950486
3	34.1797	1	10	1.00552
3	34.668	1	10	1.05929
3	35.1562	1	10	1.11156
3	35.6445	1	10	1.16207
3	36.1328	1	10	1.21059
3	36.6211	1	10	1.25687
3	37.1094	1	10	1.3007
3	37.5977	1	10	1.34186
3	38.0859	1	10	1.38016
3	38.5742	1	10	1.41541
3	39.0625	1	10	1.44745
3	39.5508	1	10	1.47612
3	40.0391	1	10	1.50129
3	40.5273	1	10	1.52284
3	41.0156	1	10	1.54068
3	41.5039	1	10	1.55475
3	41.9922	1	10	1.56497
3	42.4805	1	10	1.57134
3	42.9688	1	10	1.57383
3	43.457	1	10	1.57247
3	43.9453	1	10	1.56728
3	44.4336	1	10	1.55834
3	44.9219	1	10	1.54571
3	45.4102	1	10	1.52951
3	45.8984	1	10	1.50986
3	46.3867	1	10	1.48689
3	46.875	1	10	1.46078
3	47.3633	1	10	1.4317
3	47.8516	1	10	1.39985
3	48.3398	1	10	1.36545
3	48.8281	1	10	1.32872
3	49.3164	1	10	1.2899
3	49.8047	1	10	1.24925
3	50.293	1	10	1.20702
3	50.7812	1	10	1.16349
3	51.2695	1	10	1.11894
3	51.7578	1	10	1.07363
3	52.2461	1	10	1.02786
3	52.7344	1	10	0.981902
3	53.2227	1	10	0.936043
3	53.7109	1	10	0.890559
3	54.1992	1	10	0.845725
3	54.6875	1	10	0.801806
3	55.1758	1	10	0.759062
3	55.6641	1	10	0.717739
3	56.1523	1	10	0.678077
3	56.6406	1	10	0.640297
3	57.1289	1	10	0.60461
3	57.6172	1	10	0.571209
3	58.1055	1	10	0.540273
3	58.5938	1	10	0.51196
3	59.082	1	10	0.486411
3	59.5703	1	10	0.46375
3	60.0586	1	10	0.444077
3	60.5469	1	10	0.427474
3	61.0352	1	10	0.414004
3	61.5234	1	10	0.403707
3	62.0117	1	10	0.396603
3	62.5	1	10	0.392692
3	62.9883	1	10	0.391954
3	63.4766	1	10	0.39435
3	63.9648	1	10	0.399821
3	64.4531	1	10	0.40829
3	64.9414	1	10	0.419663
3	65.4297	1	10	0.433828
3	65.918	1	10	0.45066
3	66.4062	1	10	0.470019
3	66.8945	1	10	0.49175
3	67.3828	1	10	0.515689
3	67.8711	1	10	0.54166
3	68.3594	1	10	0.569479
3	68.8477	1	10	0.598955
3	69.3359	1	10	0.629888
3	69.8242	1	10	0.662078
3	70.3125	1	10	0.695319
3	70.8008	1	10	0.729403
3	71.2891	1	10	0.764125
3	71.7773	1	10	0.799279
3	72.2656	1	10	0.834662
3	72.7539	1	10	0.870077
3	73.2422	1	10	0.905328
3	73.7305	1	10	0.94023
3	74.2188	1	10	0.974605
3	74.707	1	10	1.00828
3	75.1953	1	10	1.0411
3	75.6836	1	10	1.0729
3	76.1719	1	10	1.10356
3	76.6602	1	10	1.13294
3	77.1484	1	10	1.16092
3	77.6367	1	10	1.18741
3	78.125	1	10	1.21232
3	78.6133	1	10	1.23556
3	79.1016	1	10	1.25707
3	79.5898	1	10	1.27681
3	80.0781	1	10	1.29472
3	80.5664	1	10	1.3108
3	81.0547	1	10	1.32501
3	81.543	1	10	1.33737
3	82.0312	1	10	1.34787
3	82.5195	1	10	1.35654
3	83.0078	1	10	1.36341
3	83.4961	1	10	1.36851
3	83.9844	1	10	1.3719
3	84.4727	1	10	1.37362
3	84.9609	1	10	1.37373
3	85.4492	1	10	1.37231
3	85.9375	1	10	1.36942
3	86.4258	1	10	1.36513
3	86.9141	1	10	1.35953
3	87.4023	1	10	1.35269
3	87.8906	1	10	1.34469
3	88.3789	1	10	1.33561
3	88.8672	1	10	1.32554
3	89.3555	1	10	1.31455
3	89.8438	1	10	1.30272
3	90.332	1	10	1.29012
3	90.8203	1	10	1.27682
3	91.3086	1	10	1.26289
3	91.7969	1	10	1.24838
3	92.2852	1	10	1.23336
3	92.7734	1	10	1.21788
3	93.2617	1	10	1.20197
3	93.75	1	10	1.18568
3	94.2383	1	10	1.16905
3	94.7266	1	10	1.15209
3	95.2148	1	10	1.13484
3	95.7031	1	10	1.11731
3	96.1914	1	10	1.0995
3	96.6797	1	10	1.08142
3	97.168	1	10	1.06307
3	97.6562	1	10	1.04445
3	98.1445	1	10	1.02554
3	98.6328	1	10	1.00633
3	99.1211	1	10	0.986793
3	99.6094	1	10	0.966919
3	100.098	1	10	0.946678
3	100.586	1	10	0.926045
3	101.074	1	10	0.904993
3	101.562	1	10	0.883492
3	102.051	1	10	0.861515
3	102.539	1	10	0.839032
3	103.027	1	10	0.816016
3	103.516	1	10	0.792441
3	104.004	1	10	0.768282
3	104.492	1	10	0.743518
3	104.98	1	10	0.71813
3	105.469	1	10	0.692102
3	105.957	1	10	0.665423
3	106.445	1	10	0.638086
3	106.934	1	10	0.610087
3	107.422	1	10	0.581429
3	107.91	1	10	0.552117
3	108.398	1	10	0.522164
3	108.887	1	10	0.491588
3	109.375	1	10	0.46041
3	109.863	1	10	0.428658
3	110.352	1	10	0.396365
3	110.84	1	10	0.36357
3	111.328	1	10	0.330315
3	111.816	1	10	0.296648
3	112.305	1	10	0.262622
3	112.793	1	10	0.228294
3	113.281	1	10	0.193724
3	113.77	1	10	0.158976
3	114.258	1	10	0.124119
3	114.746	1	10	0.0892223
3	115.234	1	10	0.0543584
3	115.723	1	10	0.019602
3	116.211	1	10	-0.0149708
3	116.699	1	10	-0.0492837
3	117.188	1	10	-0.0832589
3	117.676	1	10	-0.116819
3	118.164	1	10	-0.149888
3	118.652	1	10	-0.18239
3	119.141	1	10	-0.21425
3	119.629	1	10	-0.245397
3	120.117	1	10	-0.27576
3	120.605	1	10	-0.305272
3	121.094	1	10	-0.333869
3	121.582	1	10	-0.36149
3	122.07	1	10	-0.388079
3	122.559	1	10	-0.413583
3	123.047	1	10	-0.437953
3	123.535	1	10	-0.461146
3	124.023	1	10	-0.483123
3	124.512	1	10	-0.503849
3	125	1	10	-0.523294
3	125.488	1	10	-0.541435
3	125.977	1	10	-0.558253
3	126.465	1	10	-0.573734
3	126.953	1	10	-0.587867
3	127.441	1	10	-0.60065
3	127.93	1	10	-0.612083
3	128.418	1	10	-0.622171
3	128.906	1	10	-0.630925
3	129.395	1	10	-0.638358
3	129.883	1	10	-0.644489
3	130.371	1	10	-0.649341
3	130.859	1	10	-0.652939
3	131.348	1	10	-0.655314
3	131.836	1	10	-0.656497
3	132.324	1	10	-0.656525
3	132.812	1	10	-0.655435
3	133.301	1	10	-0.653269
3	133.789	1	10	-0.650067
3	134.277	1	10	-0.645876
3	134.766	1	10	-0.640739
3	135.254	1	10	-0.634706
3	135.742	1	10	-0.627821
3	136.23	1	10	-0.620136
3	136.719	1	10	-0.611698
3	137.207	1	10	-0.602556
3	137.695	1	10	-0.592761
3	138.184	1	10	-0.582359
3	138.672	1	10	-0.571401
3	139.16	1	10	-0.559934
3	139.648	1	10	-0.548005
3	140.137	1	10	-0.535662
3	140.625	1	10	-0.522949
3	141.113	1	10	-0.509912
3	141.602	1	10	-0.496594
3	142.09	1	10	-0.483037
3	142.578	1	10	-0.469283
3	143.066	1	10	-0.455373
3	143.555	1	10	-0.441344
3	144.043	1	10	-0.427236
3	144.531	1	10	-0.413084
3	145.02	1	10	-0.398924
3	145.508	1	10	-0.384791
3	145.996	1	10	-0.370717
3	146.484	1	10	-0.356736
3	146.973	1	10	-0.342878
3	147.461	1	10	-0.329173
3	147.949	1	10	-0.315651
3	148.438	1	10	-0.30234
3	148.926	1	10	-0.289268
3	149.414	1	10	-0.276463
3	149.902	1	10	-0.263949
3	150.391	1	10	-0.251753
3	150.879	1	10	-0.239899
3	151.367	1	10	-0.228412
3	151.855	1	10	-0.217314
3	152.344	1	10	-0.20663
3	152.832	1	10	-0.196381
3	153.32	1	10	-0.186588
3	153.809	1	10	-0.177274
3	154.297	1	10	-0.168458
3	154.785	1	10	-0.16016
3	155.273	1	10	-0.152398
3	155.762	1	10	-0.145192
3	156.25	1	10	-0.138558
3	156.738	1	10	-0.132513
3	157.227	1	10	-0.127073
3	157.715	1	10	-0.122251
3	158.203	1	10	-0.118063
3	158.691	1	10	-0.11452
3	159.18	1	10	-0.111634
3	159.668	1	10	-0.109415
3	160.156	1	10	-0.107871
3	160.645	1	10	-0.107011
3	161.133	1	10	-0.10684
3	161.621	1	10	-0.107364
3	162.109	1	10	-0.108585
3	162.598	1	10	-0.110506
3	163.086	1	10	-0.113125
3	163.574	1	10	-0.116443
3	164.062	1	10	-0.120456
3	164.551	1	10	-0.125158
3	165.039	1	10	-0.130545
3	165.527	1	10	-0.136606
3	166.016	1	10	-0.143334
3	166.504	1	10	-0.150717
3	166.992	1	10	-0.158741
3	167.48	1	10	-0.167393
3	167.969	1	10	-0.176656
3	168.457	1	10	-0.186512
3	168.945	1	10	-0.196944
3	169.434	1	10	-0.20793
3	169.922	1	10	-0.21945
3	170.41	1	10	-0.23148
3	170.898	1	10	-0.243997
3	171.387	1	10	-0.256976
3	171.875	1	10	-0.270391
3	172.363	1	10	-0.284215
3	172.852	1	10	-0.298418
3	173.34	1	10	-0.312972
3	173.828	1	10	-0.327847
3	174.316	1	10	-0.343016
3	174.805	1	10	-0.358451
3	175.293	1	10	-0.374124
3	175.781	1	10	-0.390006
3	176.27	1	10	-0.406065
3	176.758	1	10	-0.422272
3	177.246	1	10	-0.438593
3	177.734	1	10	-0.455
3	178.223	1	10	-0.471462
3	178.711	1	10	-0.487946
3	179.199	1	10	-0.504424
3	179.688	1	10	-0.520865
3	180.176	1	10	-0.537243
3	180.664	1	10	-0.55353
3	181.152	1	10	-0.569703
3	181.641	1	10	-0.585734
3	182.129	1	10	-0.601595
3	182.617	1	10	-0.61726
3	183.105	1	10	-0.632707
3	183.594	1	10	-0.64791
3	184.082	1	10	-0.662846
3	184.57	1	10	-0.677492
3	185.059	1	10	-0.691824
3	185.547	1	10	-0.705824
3	186.035	1	10	-0.71947
3	186.523	1	10	-0.732743
3	187.012	1	10	-0.745629
3	187.5	1	10	-0.758115
3	187.988	1	10	-0.770182
3	188.477	1	10	-0.781816
3	188.965	1	10	-0.793004
3	189.453	1	10	-0.803737
3	189.941	1	10	-0.814007
3	190.43	1	10	-0.823802
3	190.918	1	10	-0.833115
3	191.406	1	10	-0.841936
3	191.895	1	10	-0.850258
3	192.383	1	10	-0.858077
3	192.871	1	10	-0.865392
3	193.359	1	10	-0.872204
3	193.848	1	10	-0.878511
3	194.336	1	10	-0.884311
3	194.824	1	10	-0.889608
3	195.312	1	10	-0.894406
3	195.801	1	10	-0.898708
3	196.289	1	10	-0.902515
3	196.777	1	10	-0.905832
3	197.266	1	10	-0.908669
3	197.754	1	10	-0.911036
3	198.242	1	10	-0.912944
3	198.73	1	10	-0.914403
3	199.219	1	10	-0.915425
3	199.707	1	10	-0.916025
3	-49.8047	1	11	0.509841
3	-49.3164	1	11	0.506584
3	-48.8281	1	11	0.502838
3	-48.3398	1	11	0.498594
3	-47.8516	1	11	0.493842
3	-47.3633	1	11	0.488578
3	-46.875	1	11	0.482797
3	-46.3867	1	11	0.476497
3	-45.8984	1	11	0.469674
3	-45.4102	1	11	0.462325
3	-44.9219	1	11	0.454451
3	-44.4336	1	11	0.446052
3	-43.9453	1	11	0.437132
3	-43.457	1	11	0.427692
3	-42.9688	1	11	0.417736
3	-42.4805	1	11	0.40726
3	-41.9922	1	11	0.39627
3	-41.5039	1	11	0.384772
3	-41.0156	1	11	0.372772
3	-40.5273	1	11	0.360276
3	-40.0391	1	11	0.347289
3	-39.5508	1	11	0.333818
3	-39.0625	1	11	0.319871
3	-38.5742	1	11	0.305456
3	-38.0859	1	11	0.290583
3	-37.5977	1	11	0.275263
3	-37.1094	1	11	0.259505
3	-36.6211	1	11	0.243321
3	-36.1328	1	11	0.226725
3	-35.6445	1	11	0.209728
3	-35.1562	1	11	0.192347
3	-34.668	1	11	0.1746
3	-34.1797	1	11	0.156504
3	-33.6914	1	11	0.138078
3	-33.2031	1	11	0.119342
3	-32.7148	1	11	0.100317
3	-32.2266	1	11	0.0810325
3	-31.7383	1	11	0.061515
3	-31.25	1	11	0.0417933
3	-30.7617	1	11	0.021898
3	-30.2734	1	11	0.0018637
3	-29.7852	1	11	-0.0182714
3	-29.2969	1	11	-0.038465
3	-28.8086	1	11	-0.0586771
3	-28.3203	1	11	-0.0788612
3	-27.832	1	11	-0.0989703
3	-27.3438	1	11	-0.118954
3	-26.8555	1	11	-0.13876
3	-26.3672	1	11	-0.158335
3	-25.8789	1	11	-0.17762
3	-25.3906	1	11	-0.196556
3	-24.9023	1	11	-0.215084
3	-24.4141	1	11	-0.233141
3	-23.9258	1	11	-0.250663
3	-23.4375	1	11	-0.267583
3	-22.9492	1	11	-0.283833
3	-22.4609	1	11	-0.299349
3	-21.9727	1	11	-0.314062
3	-21.4844	1	11	-0.327906
3	-20.9961	1	11	-0.340821
3	-20.5078	1	11	-0.352746
3	-20.0195	1	11	-0.363615
3	-19.5312	1	11	-0.373373
3	-19.043	1	11	-0.381963
3	-18.5547	1	11	-0.389335
3	-18.0664	1	11	-0.395442
3	-17.5781	1	11	-0.400242
3	-17.0898	1	11	-0.403699
3	-16.6016	1	11	-0.405782
3	-16.1133	1	11	-0.406468
3	-15.625	1	11	-0.405741
3	-15.1367	1	11	-0.403592
3	-14.6484	1	11	-0.40002
3	-14.1602	1	11	-0.395033
3	-13.6719	1	11	-0.388649
3	-13.1836	1	11	-0.380892
3	-12.6953	1	11	-0.371799
3	-12.207	1	11	-0.361414
3	-11.7188	1	11	-0.349792
3	-11.2305	1	11	-0.336999
3	-10.7422	1	11	-0.323108
3	-10.2539	1	11	-0.308204
3	-9.76562	1	11	-0.29238
3	-9.27734	1	11	-0.275739
3	-8.78906	1	11	-0.258393
3	-8.30078	1	11	-0.240461
3	-7.8125	1	11	-0.222072
3	-7.32422	1	11	-0.20336
3	-6.83594	1	11	-0.184468
3	-6.34766	1	11	-0.165542
3	-5.85938	1	11	-0.146735
3	-5.37109	1	11	-0.128203
3	-4.88281	1	11	-0.110104
3	-4.39453	1	11	-0.0925985
3	-3.90625	1	11	-0.0758486
3	-3.41797	1	11	-0.0600147
3	-2.92969	1	11	-0.0452554
3	-2.44141	1	11	-0.0317266
3	-1.95312	1	11	-0.0195797
3	-1.46484	1	11	-0.00896006
3	-0.976562	1	11	-6.61715e-06
3	-0.488281	1	11	0.00715053
3	0	1	11	0.0123908
3	0.488281	1	11	0.0156043
3	0.976562	1	11	0.0166937
3	1.46484	1	11	0.0155747
3	1.95312	1	11	0.0121776
3	2.44141	1	11	0.00644811
3	2.92969	1	11	-0.00165134
3	3.41797	1	11	-0.0121412
3	3.90625	1	11	-0.0250235
3	4.39453	1	11	-0.0402818
3	4.88281	1	11	-0.0578801
3	5.37109	1	11	-0.0777624
3	5.85938	1	11	-0.099853
3	6.34766	1	11	-0.124056
3	6.83594	1	11	-0.150255
3	7.32422	1	11	-0.178314
3	7.8125	1	11	-0.208077
3	8.30078	1	11	-0.239368
3	8.78906	1	11	-0.271995
3	9.27734	1	11	-0.305746
3	9.76562	1	11	-0.340392
3	10.2539	1	11	-0.375689
3	10.7422	1	11	-0.411379
3	11.2305	1	11	-0.44719
3	11.7188	1	11	-0.482838
3	12.207	1	11	-0.518031
3	12.6953	1	11	-0.552467
3	13.1836	1	11	-0.585839
3	13.6719	1	11	-0.617834
3	14.1602	1	11	-0.64814
3	14.6484	1	11	-0.67644
3	15.1367	1	11	-0.702423
3	15.625	1	11	-0.725781
3	16.1133	1	11	-0.746213
3	16.6016	1	11	-0.763425
3	17.0898	1	11	-0.777137
3	17.5781	1	11	-0.78708
3	18.0664	1	11	-0.793
3	18.5547	1	11	-0.794663
3	19.043	1	11	-0.791852
3	19.5312	1	11	-0.784373
3	20.0195	1	11	-0.772055
3	20.5078	1	11	-0.754752
3	20.9961	1	11	-0.732344
3	21.4844	1	11	-0.70474
3	21.9727	1	11	-0.671878
3	22.4609	1	11	-0.633725
3	22.9492	1	11	-0.590281
3	23.4375	1	11	-0.541577
3	23.9258	1	11	-0.487676
3	24.4141	1	11	-0.428674
3	24.9023	1	11	-0.3647
3	25.3906	1	11	-0.295914
3	25.8789	1	11	-0.222509
3	26.3672	1	11	-0.144709
3	26.8555	1	11	-0.0627684
3	27.3438	1	11	0.0230293
3	27.832	1	11	0.112372
3	28.3203	1	11	0.204923
3	28.8086	1	11	0.300318
3	29.2969	1	11	0.398174
3	29.7852	1	11	0.498082
3	30.2734	1	11	0.59962
3	30.7617	1	11	0.702347
3	31.25	1	11	0.805809
3	31.7383	1	11	0.909542
3	32.2266	1	11	1.01307
3	32.7148	1	11	1.11593
3	33.2031	1	11	1.21763
3	33.6914	1	11	1.31769
3	34.1797	1	11	1.41564
3	34.668	1	11	1.51102
3	35.1562	1	11	1.60336
3	35.6445	1	11	1.69222
3	36.1328	1	11	1.77718
3	36.6211	1	11	1.85782
3	37.1094	1	11	1.93376
3	37.5977	1	11	2.00463
3	38.0859	1	11	2.07009
3	38.5742	1	11	2.12984
3	39.0625	1	11	2.18358
3	39.5508	1	11	2.23109
3	40.0391	1	11	2.27215
3	40.5273	1	11	2.30657
3	41.0156	1	11	2.33422
3	41.5039	1	11	2.35501
3	41.9922	1	11	2.36886
3	42.4805	1	11	2.37575
3	42.9688	1	11	2.37571
3	43.457	1	11	2.36878
3	43.9453	1	11	2.35507
3	44.4336	1	11	2.3347
3	44.9219	1	11	2.30784
3	45.4102	1	11	2.27471
3	45.8984	1	11	2.23555
3	46.3867	1	11	2.19063
3	46.875	1	11	2.14027
3	47.3633	1	11	2.0848
3	47.8516	1	11	2.0246
3	48.3398	1	11	1.96004
3	48.8281	1	11	1.89156
3	49.3164	1	11	1.81959
3	49.8047	1	11	1.74458
3	50.293	1	11	1.667
3	50.7812	1	11	1.58733
3	51.2695	1	11	1.50606
3	51.7578	1	11	1.42369
3	52.2461	1	11	1.34071
3	52.7344	1	11	1.25762
3	53.2227	1	11	1.17491
3	53.7109	1	11	1.09307
3	54.1992	1	11	1.01258
3	54.6875	1	11	0.933902
3	55.1758	1	11	0.857479
3	55.6641	1	11	0.783746
3	56.1523	1	11	0.713112
3	56.6406	1	11	0.645965
3	57.1289	1	11	0.582667
3	57.6172	1	11	0.523553
3	58.1055	1	11	0.46893
3	58.5938	1	11	0.419073
3	59.082	1	11	0.374229
3	59.5703	1	11	0.334607
3	60.0586	1	11	0.300387
3	60.5469	1	11	0.271712
3	61.0352	1	11	0.248692
3	61.5234	1	11	0.231401
3	62.0117	1	11	0.21988
3	62.5	1	11	0.214133
3	62.9883	1	11	0.214134
3	63.4766	1	11	0.21982
3	63.9648	1	11	0.231099
3	64.4531	1	11	0.247846
3	64.9414	1	11	0.269909
3	65.4297	1	11	0.297106
3	65.918	1	11	0.32923
3	66.4062	1	11	0.366049
3	66.8945	1	11	0.40731
3	67.3828	1	11	0.452739
3	67.8711	1	11	0.502044
3	68.3594	1	11	0.554918
3	68.8477	1	11	0.61104
3	69.3359	1	11	0.670079
3	69.8242	1	11	0.731696
3	70.3125	1	11	0.795544
3	70.8008	1	11	0.861274
3	71.2891	1	11	0.928536
3	71.7773	1	11	0.996979
3	72.2656	1	11	1.06626
3	72.7539	1	11	1.13603
3	73.2422	1	11	1.20597
3	73.7305	1	11	1.27574
3	74.2188	1	11	1.34503
3	74.707	1	11	1.41356
3	75.1953	1	11	1.48102
3	75.6836	1	11	1.54715
3	76.1719	1	11	1.6117
3	76.6602	1	11	1.67444
3	77.1484	1	11	1.73515
3	77.6367	1	11	1.79363
3	78.125	1	11	1.84971
3	78.6133	1	11	1.90324
3	79.1016	1	11	1.95407
3	79.5898	1	11	2.00211
3	80.0781	1	11	2.04725
3	80.5664	1	11	2.08943
3	81.0547	1	11	2.12859
3	81.543	1	11	2.1647
3	82.0312	1	11	2.19774
3	82.5195	1	11	2.22772
3	83.0078	1	11	2.25465
3	83.4961	1	11	2.27858
3	83.9844	1	11	2.29954
3	84.4727	1	11	2.31761
3	84.9609	1	11	2.33285
3	85.4492	1	11	2.34534
3	85.9375	1	11	2.35519
3	86.4258	1	11	2.3625
3	86.9141	1	11	2.36736
3	87.4023	1	11	2.36988
3	87.8906	1	11	2.3702
3	88.3789	1	11	2.36841
3	88.8672	1	11	2.36464
3	89.3555	1	11	2.359
3	89.8438	1	11	2.35161
3	90.332	1	11	2.34258
3	90.8203	1	11	2.33202
3	91.3086	1	11	2.32003
3	91.7969	1	11	2.30671
3	92.2852	1	11	2.29215
3	92.7734	1	11	2.27644
3	93.2617	1	11	2.25964
3	93.75	1	11	2.24184
3	94.2383	1	11	2.22308
3	94.7266	1	11	2.20344
3	95.2148	1	11	2.18294
3	95.7031	1	11	2.16163
3	96.1914	1	11	2.13954
3	96.6797	1	11	2.11668
3	97.168	1	11	2.09308
3	97.6562	1	11	2.06873
3	98.1445	1	11	2.04365
3	98.6328	1	11	2.01782
3	99.1211	1	11	1.99123
3	99.6094	1	11	1.96388
3	100.098	1	11	1.93575
3	100.586	1	11	1.90682
3	101.074	1	11	1.87706
3	101.562	1	11	1.84646
3	102.051	1	11	1.81499
3	102.539	1	11	1.78263
3	103.027	1	11	1.74937
3	103.516	1	11	1.7152
3	104.004	1	11	1.68009
3	104.492	1	11	1.64404
3	104.98	1	11	1.60704
3	105.469	1	11	1.56911
3	105.957	1	11	1.53025
3	106.445	1	11	1.49046
3	106.934	1	11	1.44979
3	107.422	1	11	1.40825
3	107.91	1	11	1.36589
3	108.398	1	11	1.32274
3	108.887	1	11	1.27887
3	109.375	1	11	1.23433
3	109.863	1	11	1.18919
3	110.352	1	11	1.14353
3	110.84	1	11	1.09743
3	111.328	1	11	1.05098
3	111.816	1	11	1.00427
3	112.305	1	11	0.957421
3	112.793	1	11	0.910526
3	113.281	1	11	0.863699
3	113.77	1	11	0.817058
3	114.258	1	11	0.770719
3	114.746	1	11	0.724803
3	115.234	1	11	0.679433
3	115.723	1	11	0.634731
3	116.211	1	11	0.590818
3	116.699	1	11	0.547813
3	117.188	1	11	0.505835
3	117.676	1	11	0.464997
3	118.164	1	11	0.425409
3	118.652	1	11	0.387175
3	119.141	1	11	0.350395
3	119.629	1	11	0.315159
3	120.117	1	11	0.281551
3	120.605	1	11	0.249647
3	121.094	1	11	0.219515
3	121.582	1	11	0.191209
3	122.07	1	11	0.16478
3	122.559	1	11	0.140261
3	123.047	1	11	0.117682
3	123.535	1	11	0.0970547
3	124.023	1	11	0.078385
3	124.512	1	11	0.0616652
3	125	1	11	0.0468775
3	125.488	1	11	0.0339923
3	125.977	1	11	0.0229699
3	126.465	1	11	0.0137597
3	126.953	1	11	0.00630154
3	127.441	1	11	0.000525045
3	127.93	1	11	-0.00364854
3	128.418	1	11	-0.00630684
3	128.906	1	11	-0.00754477
3	129.395	1	11	-0.00746447
3	129.883	1	11	-0.00617442
3	130.371	1	11	-0.00378777
3	130.859	1	11	-0.000422412
3	131.348	1	11	0.00380035
3	131.836	1	11	0.00875667
3	132.324	1	11	0.0143213
3	132.812	1	11	0.0203686
3	133.301	1	11	0.026773
3	133.789	1	11	0.0334107
3	134.277	1	11	0.04016
3	134.766	1	11	0.0469028
3	135.254	1	11	0.0535254
3	135.742	1	11	0.0599181
3	136.23	1	11	0.0659782
3	136.719	1	11	0.0716091
3	137.207	1	11	0.0767214
3	137.695	1	11	0.0812341
3	138.184	1	11	0.085074
3	138.672	1	11	0.0881779
3	139.16	1	11	0.0904908
3	139.648	1	11	0.0919681
3	140.137	1	11	0.0925751
3	140.625	1	11	0.0922871
3	141.113	1	11	0.0910895
3	141.602	1	11	0.0889782
3	142.09	1	11	0.0859586
3	142.578	1	11	0.0820466
3	143.066	1	11	0.0772674
3	143.555	1	11	0.0716553
3	144.043	1	11	0.0652538
3	144.531	1	11	0.0581146
3	145.02	1	11	0.0502977
3	145.508	1	11	0.0418695
3	145.996	1	11	0.0329038
3	146.484	1	11	0.0234798
3	146.973	1	11	0.0136822
3	147.461	1	11	0.00359958
3	147.949	1	11	-0.006676
3	148.438	1	11	-0.0170494
3	148.926	1	11	-0.0274236
3	149.414	1	11	-0.0377012
3	149.902	1	11	-0.0477842
3	150.391	1	11	-0.0575751
3	150.879	1	11	-0.0669792
3	151.367	1	11	-0.0759028
3	151.855	1	11	-0.0842558
3	152.344	1	11	-0.0919527
3	152.832	1	11	-0.0989114
3	153.32	1	11	-0.105057
3	153.809	1	11	-0.110317
3	154.297	1	11	-0.11463
3	154.785	1	11	-0.117939
3	155.273	1	11	-0.120194
3	155.762	1	11	-0.121354
3	156.25	1	11	-0.121385
3	156.738	1	11	-0.120263
3	157.227	1	11	-0.117971
3	157.715	1	11	-0.114501
3	158.203	1	11	-0.109853
3	158.691	1	11	-0.104038
3	159.18	1	11	-0.0970732
3	159.668	1	11	-0.0889839
3	160.156	1	11	-0.0798048
3	160.645	1	11	-0.0695776
3	161.133	1	11	-0.0583512
3	161.621	1	11	-0.0461822
3	162.109	1	11	-0.0331328
3	162.598	1	11	-0.0192716
3	163.086	1	11	-0.00467224
3	163.574	1	11	0.0105864
3	164.062	1	11	0.0264218
3	164.551	1	11	0.0427476
3	165.039	1	11	0.0594749
3	165.527	1	11	0.0765125
3	166.016	1	11	0.0937677
3	166.504	1	11	0.111148
3	166.992	1	11	0.128558
3	167.48	1	11	0.145908
3	167.969	1	11	0.163105
3	168.457	1	11	0.18006
3	168.945	1	11	0.196686
3	169.434	1	11	0.2129
3	169.922	1	11	0.228623
3	170.41	1	11	0.243778
3	170.898	1	11	0.258296
3	171.387	1	11	0.27211
3	171.875	1	11	0.285165
3	172.363	1	11	0.297403
3	172.852	1	11	0.308776
3	173.34	1	11	0.319243
3	173.828	1	11	0.328771
3	174.316	1	11	0.337331
3	174.805	1	11	0.344902
3	175.293	1	11	0.351478
3	175.781	1	11	0.35705
3	176.27	1	11	0.361617
3	176.758	1	11	0.365187
3	177.246	1	11	0.367772
3	177.734	1	11	0.36939
3	178.223	1	11	0.370068
3	178.711	1	11	0.369836
3	179.199	1	11	0.36873
3	179.688	1	11	0.366791
3	180.176	1	11	0.364067
3	180.664	1	11	0.360609
3	181.152	1	11	0.356471
3	181.641	1	11	0.351711
3	182.129	1	11	0.346386
3	182.617	1	11	0.340556
3	183.105	1	11	0.334283
3	183.594	1	11	0.327631
3	184.082	1	11	0.320669
3	184.57	1	11	0.313458
3	185.059	1	11	0.306058
3	185.547	1	11	0.298534
3	186.035	1	11	0.290949
3	186.523	1	11	0.283366
3	187.012	1	11	0.275842
3	187.5	1	11	0.268434
3	187.988	1	11	0.261193
3	188.477	1	11	0.254167
3	188.965	1	11	0.247404
3	189.453	1	11	0.240945
3	189.941	1	11	0.234825
3	190.43	1	11	0.229079
3	190.918	1	11	0.223736
3	191.406	1	11	0.218821
3	191.895	1	11	0.214355
3	192.383	1	11	0.210354
3	192.871	1	11	0.20683
3	193.359	1	11	0.203789
3	193.848	1	11	0.201232
3	194.336	1	11	0.199157
3	194.824	1	11	0.197559
3	195.312	1	11	0.196429
3	195.801	1	11	0.195752
3	196.289	1	11	0.195513
3	196.777	1	11	0.195695
3	197.266	1	11	0.196272
3	197.754	1	11	0.197221
3	198.242	1	11	0.198514
3	198.73	1	11	0.200123
3	199.219	1	11	0.202017
3	199.707	1	11	0.20416
3	-49.8047	1	12	1.05938
3	-49.3164	1	12	1.03487
3	-48.8281	1	12	1.00835
3	-48.3398	1	12	0.979862
3	-47.8516	1	12	0.949465
3	-47.3633	1	12	0.917226
3	-46.875	1	12	0.883223
3	-46.3867	1	12	0.847553
3	-45.8984	1	12	0.810318
3	-45.4102	1	12	0.771633
3	-44.9219	1	12	0.731624
3	-44.4336	1	12	0.690423
3	-43.9453	1	12	0.64817
3	-43.457	1	12	0.605012
3	-42.9688	1	12	0.561106
3	-42.4805	1	12	0.516608
3	-41.9922	1	12	0.471683
3	-41.5039	1	12	0.426501
3	-41.0156	1	12	0.381231
3	-40.5273	1	12	0.336041
3	-40.0391	1	12	0.2911
3	-39.5508	1	12	0.246571
3	-39.0625	1	12	0.202617
3	-38.5742	1	12	0.1594
3	-38.0859	1	12	0.117074
3	-37.5977	1	12	0.0757832
3	-37.1094	1	12	0.0356658
3	-36.6211	1	12	-0.00314773
3	-36.1328	1	12	-0.0405325
3	-35.6445	1	12	-0.0763752
3	-35.1562	1	12	-0.110573
3	-34.668	1	12	-0.143036
3	-34.1797	1	12	-0.173686
3	-33.6914	1	12	-0.202452
3	-33.2031	1	12	-0.229282
3	-32.7148	1	12	-0.254133
3	-32.2266	1	12	-0.276975
3	-31.7383	1	12	-0.297788
3	-31.25	1	12	-0.316564
3	-30.7617	1	12	-0.333308
3	-30.2734	1	12	-0.348041
3	-29.7852	1	12	-0.360794
3	-29.2969	1	12	-0.371607
3	-28.8086	1	12	-0.380531
3	-28.3203	1	12	-0.38763
3	-27.832	1	12	-0.392971
3	-27.3438	1	12	-0.396635
3	-26.8555	1	12	-0.3987
3	-26.3672	1	12	-0.399255
3	-25.8789	1	12	-0.3984
3	-25.3906	1	12	-0.396236
3	-24.9023	1	12	-0.392865
3	-24.4141	1	12	-0.388392
3	-23.9258	1	12	-0.382923
3	-23.4375	1	12	-0.376568
3	-22.9492	1	12	-0.369432
3	-22.4609	1	12	-0.361616
3	-21.9727	1	12	-0.353222
3	-21.4844	1	12	-0.344355
3	-20.9961	1	12	-0.335116
3	-20.5078	1	12	-0.325597
3	-20.0195	1	12	-0.315883
3	-19.5312	1	12	-0.306056
3	-19.043	1	12	-0.296191
3	-18.5547	1	12	-0.286359
3	-18.0664	1	12	-0.276623
3	-17.5781	1	12	-0.267038
3	-17.0898	1	12	-0.257654
3	-16.6016	1	12	-0.248515
3	-16.1133	1	12	-0.239657
3	-15.625	1	12	-0.23111
3	-15.1367	1	12	-0.222898
3	-14.6484	1	12	-0.21504
3	-14.1602	1	12	-0.207549
3	-13.6719	1	12	-0.200434
3	-13.1836	1	12	-0.1937
3	-12.6953	1	12	-0.187348
3	-12.207	1	12	-0.181378
3	-11.7188	1	12	-0.175785
3	-11.2305	1	12	-0.170564
3	-10.7422	1	12	-0.165713
3	-10.2539	1	12	-0.161223
3	-9.76562	1	12	-0.157094
3	-9.27734	1	12	-0.15332
3	-8.78906	1	12	-0.149903
3	-8.30078	1	12	-0.146846
3	-7.8125	1	12	-0.144155
3	-7.32422	1	12	-0.141839
3	-6.83594	1	12	-0.139915
3	-6.34766	1	12	-0.138401
3	-5.85938	1	12	-0.137322
3	-5.37109	1	12	-0.136709
3	-4.88281	1	12	-0.136595
3	-4.39453	1	12	-0.137022
3	-3.90625	1	12	-0.138035
3	-3.41797	1	12	-0.139684
3	-2.92969	1	12	-0.142025
3	-2.44141	1	12	-0.145116
3	-1.95312	1	12	-0.14902
3	-1.46484	1	12	-0.153802
3	-0.976562	1	12	-0.15953
3	-0.488281	1	12	-0.166271
3	0	1	12	-0.174095
3	0.488281	1	12	-0.18307
3	0.976562	1	12	-0.193261
3	1.46484	1	12	-0.204733
3	1.95312	1	12	-0.217542
3	2.44141	1	12	-0.231744
3	2.92969	1	12	-0.247385
3	3.41797	1	12	-0.264503
3	3.90625	1	12	-0.283129
3	4.39453	1	12	-0.303283
3	4.88281	1	12	-0.324973
3	5.37109	1	12	-0.348194
3	5.85938	1	12	-0.372929
3	6.34766	1	12	-0.399145
3	6.83594	1	12	-0.426795
3	7.32422	1	12	-0.455816
3	7.8125	1	12	-0.486127
3	8.30078	1	12	-0.517631
3	8.78906	1	12	-0.550214
3	9.27734	1	12	-0.583744
3	9.76562	1	12	-0.618071
3	10.2539	1	12	-0.653028
3	10.7422	1	12	-0.688431
3	11.2305	1	12	-0.72408
3	11.7188	1	12	-0.759759
3	12.207	1	12	-0.795238
3	12.6953	1	12	-0.830272
3	13.1836	1	12	-0.864604
3	13.6719	1	12	-0.897966
3	14.1602	1	12	-0.93008
3	14.6484	1	12	-0.960663
3	15.1367	1	12	-0.989421
3	15.625	1	12	-1.01606
3	16.1133	1	12	-1.04029
3	16.6016	1	12	-1.06181
3	17.0898	1	12	-1.08032
3	17.5781	1	12	-1.09555
3	18.0664	1	12	-1.1072
3	18.5547	1	12	-1.11502
3	19.043	1	12	-1.11874
3	19.5312	1	12	-1.11812
3	20.0195	1	12	-1.11294
3	20.5078	1	12	-1.103
3	20.9961	1	12	-1.0881
3	21.4844	1	12	-1.0681
3	21.9727	1	12	-1.04286
3	22.4609	1	12	-1.01228
3	22.9492	1	12	-0.976289
3	23.4375	1	12	-0.934837
3	23.9258	1	12	-0.887918
3	24.4141	1	12	-0.835558
3	24.9023	1	12	-0.777816
3	25.3906	1	12	-0.714788
3	25.8789	1	12	-0.646605
3	26.3672	1	12	-0.573432
3	26.8555	1	12	-0.495475
3	27.3438	1	12	-0.412969
3	27.832	1	12	-0.32619
3	28.3203	1	12	-0.235443
3	28.8086	1	12	-0.141067
3	29.2969	1	12	-0.0434328
3	29.7852	1	12	0.0570603
3	30.2734	1	12	0.159986
3	30.7617	1	12	0.264894
3	31.25	1	12	0.37131
3	31.7383	1	12	0.478742
3	32.2266	1	12	0.58668
3	32.7148	1	12	0.694602
3	33.2031	1	12	0.801974
3	33.6914	1	12	0.908257
3	34.1797	1	12	1.01291
3	34.668	1	12	1.11538
3	35.1562	1	12	1.21515
3	35.6445	1	12	1.31167
3	36.1328	1	12	1.40442
3	36.6211	1	12	1.49291
3	37.1094	1	12	1.57664
3	37.5977	1	12	1.65515
3	38.0859	1	12	1.72801
3	38.5742	1	12	1.7948
3	39.0625	1	12	1.85514
3	39.5508	1	12	1.90869
3	40.0391	1	12	1.95514
3	40.5273	1	12	1.99423
3	41.0156	1	12	2.02573
3	41.5039	1	12	2.04945
3	41.9922	1	12	2.06527
3	42.4805	1	12	2.07309
3	42.9688	1	12	2.07287
3	43.457	1	12	2.06461
3	43.9453	1	12	2.04836
3	44.4336	1	12	2.02424
3	44.9219	1	12	1.99238
3	45.4102	1	12	1.95299
3	45.8984	1	12	1.9063
3	46.3867	1	12	1.85261
3	46.875	1	12	1.79225
3	47.3633	1	12	1.72557
3	47.8516	1	12	1.65301
3	48.3398	1	12	1.57499
3	48.8281	1	12	1.492
3	49.3164	1	12	1.40454
3	49.8047	1	12	1.31316
3	50.293	1	12	1.2184
3	50.7812	1	12	1.12085
3	51.2695	1	12	1.02111
3	51.7578	1	12	0.919767
3	52.2461	1	12	0.817446
3	52.7344	1	12	0.714761
3	53.2227	1	12	0.61233
3	53.7109	1	12	0.510767
3	54.1992	1	12	0.410676
3	54.6875	1	12	0.312652
3	55.1758	1	12	0.217271
3	55.6641	1	12	0.125092
3	56.1523	1	12	0.0366517
3	56.6406	1	12	-0.0475413
3	57.1289	1	12	-0.127006
3	57.6172	1	12	-0.201294
3	58.1055	1	12	-0.26999
3	58.5938	1	12	-0.332719
3	59.082	1	12	-0.389141
3	59.5703	1	12	-0.438959
3	60.0586	1	12	-0.481919
3	60.5469	1	12	-0.517807
3	61.0352	1	12	-0.546457
3	61.5234	1	12	-0.567745
3	62.0117	1	12	-0.581593
3	62.5	1	12	-0.587967
3	62.9883	1	12	-0.586878
3	63.4766	1	12	-0.578379
3	63.9648	1	12	-0.562568
3	64.4531	1	12	-0.539582
3	64.9414	1	12	-0.509597
3	65.4297	1	12	-0.472828
3	65.918	1	12	-0.429525
3	66.4062	1	12	-0.379971
3	66.8945	1	12	-0.32448
3	67.3828	1	12	-0.263394
3	67.8711	1	12	-0.19708
3	68.3594	1	12	-0.125926
3	68.8477	1	12	-0.0503415
3	69.3359	1	12	0.02925
3	69.8242	1	12	0.11241
3	70.3125	1	12	0.198693
3	70.8008	1	12	0.287644
3	71.2891	1	12	0.378807
3	71.7773	1	12	0.471723
3	72.2656	1	12	0.565938
3	72.7539	1	12	0.661002
3	73.2422	1	12	0.756473
3	73.7305	1	12	0.851922
3	74.2188	1	12	0.946929
3	74.707	1	12	1.04109
3	75.1953	1	12	1.13403
3	75.6836	1	12	1.22538
3	76.1719	1	12	1.31479
3	76.6602	1	12	1.40194
3	77.1484	1	12	1.48653
3	77.6367	1	12	1.5683
3	78.125	1	12	1.64699
3	78.6133	1	12	1.72237
3	79.1016	1	12	1.79426
3	79.5898	1	12	1.86249
3	80.0781	1	12	1.9269
3	80.5664	1	12	1.98738
3	81.0547	1	12	2.04383
3	81.543	1	12	2.09619
3	82.0312	1	12	2.1444
3	82.5195	1	12	2.18845
3	83.0078	1	12	2.22832
3	83.4961	1	12	2.26403
3	83.9844	1	12	2.2956
3	84.4727	1	12	2.3231
3	84.9609	1	12	2.34658
3	85.4492	1	12	2.36611
3	85.9375	1	12	2.38178
3	86.4258	1	12	2.39368
3	86.9141	1	12	2.40192
3	87.4023	1	12	2.40661
3	87.8906	1	12	2.40784
3	88.3789	1	12	2.40574
3	88.8672	1	12	2.40042
3	89.3555	1	12	2.392
3	89.8438	1	12	2.38057
3	90.332	1	12	2.36626
3	90.8203	1	12	2.34916
3	91.3086	1	12	2.32937
3	91.7969	1	12	2.30697
3	92.2852	1	12	2.28206
3	92.7734	1	12	2.2547
3	93.2617	1	12	2.22497
3	93.75	1	12	2.19292
3	94.2383	1	12	2.1586
3	94.7266	1	12	2.12205
3	95.2148	1	12	2.08331
3	95.7031	1	12	2.0424
3	96.1914	1	12	1.99933
3	96.6797	1	12	1.95413
3	97.168	1	12	1.90679
3	97.6562	1	12	1.85731
3	98.1445	1	12	1.80568
3	98.6328	1	12	1.75191
3	99.1211	1	12	1.69597
3	99.6094	1	12	1.63786
3	100.098	1	12	1.57756
3	100.586	1	12	1.51506
3	101.074	1	12	1.45035
3	101.562	1	12	1.38342
3	102.051	1	12	1.31428
3	102.539	1	12	1.24292
3	103.027	1	12	1.16936
3	103.516	1	12	1.09361
3	104.004	1	12	1.01571
3	104.492	1	12	0.935675
3	104.98	1	12	0.853567
3	105.469	1	12	0.769436
3	105.957	1	12	0.683351
3	106.445	1	12	0.595389
3	106.934	1	12	0.50564
3	107.422	1	12	0.414209
3	107.91	1	12	0.321208
3	108.398	1	12	0.226763
3	108.887	1	12	0.131012
3	109.375	1	12	0.0341034
3	109.863	1	12	-0.063804
3	110.352	1	12	-0.162541
3	110.84	1	12	-0.26193
3	111.328	1	12	-0.361784
3	111.816	1	12	-0.461909
3	112.305	1	12	-0.562106
3	112.793	1	12	-0.662169
3	113.281	1	12	-0.761889
3	113.77	1	12	-0.861054
3	114.258	1	12	-0.95945
3	114.746	1	12	-1.05686
3	115.234	1	12	-1.15308
3	115.723	1	12	-1.2479
3	116.211	1	12	-1.34111
3	116.699	1	12	-1.4325
3	117.188	1	12	-1.5219
3	117.676	1	12	-1.6091
3	118.164	1	12	-1.69394
3	118.652	1	12	-1.77624
3	119.141	1	12	-1.85585
3	119.629	1	12	-1.93264
3	120.117	1	12	-2.00645
3	120.605	1	12	-2.07719
3	121.094	1	12	-2.14475
3	121.582	1	12	-2.20904
3	122.07	1	12	-2.26999
3	122.559	1	12	-2.32754
3	123.047	1	12	-2.38165
3	123.535	1	12	-2.43229
3	124.023	1	12	-2.47947
3	124.512	1	12	-2.52318
3	125	1	12	-2.56344
3	125.488	1	12	-2.6003
3	125.977	1	12	-2.63379
3	126.465	1	12	-2.66399
3	126.953	1	12	-2.69097
3	127.441	1	12	-2.71482
3	127.93	1	12	-2.73563
3	128.418	1	12	-2.75352
3	128.906	1	12	-2.7686
3	129.395	1	12	-2.781
3	129.883	1	12	-2.79084
3	130.371	1	12	-2.79826
3	130.859	1	12	-2.8034
3	131.348	1	12	-2.80641
3	131.836	1	12	-2.80742
3	132.324	1	12	-2.80658
3	132.812	1	12	-2.80404
3	133.301	1	12	-2.79993
3	133.789	1	12	-2.79439
3	134.277	1	12	-2.78755
3	134.766	1	12	-2.77955
3	135.254	1	12	-2.77051
3	135.742	1	12	-2.76053
3	136.23	1	12	-2.74974
3	136.719	1	12	-2.73822
3	137.207	1	12	-2.72608
3	137.695	1	12	-2.71339
3	138.184	1	12	-2.70022
3	138.672	1	12	-2.68665
3	139.16	1	12	-2.67273
3	139.648	1	12	-2.65849
3	140.137	1	12	-2.64398
3	140.625	1	12	-2.62923
3	141.113	1	12	-2.61424
3	141.602	1	12	-2.59904
3	142.09	1	12	-2.58361
3	142.578	1	12	-2.56797
3	143.066	1	12	-2.55209
3	143.555	1	12	-2.53596
3	144.043	1	12	-2.51955
3	144.531	1	12	-2.50285
3	145.02	1	12	-2.48581
3	145.508	1	12	-2.4684
3	145.996	1	12	-2.4506
3	146.484	1	12	-2.43237
3	146.973	1	12	-2.41367
3	147.461	1	12	-2.39447
3	147.949	1	12	-2.37474
3	148.438	1	12	-2.35446
3	148.926	1	12	-2.33359
3	149.414	1	12	-2.31213
3	149.902	1	12	-2.29005
3	150.391	1	12	-2.26734
3	150.879	1	12	-2.24402
3	151.367	1	12	-2.22008
3	151.855	1	12	-2.19553
3	152.344	1	12	-2.17041
3	152.832	1	12	-2.14473
3	153.32	1	12	-2.11853
3	153.809	1	12	-2.09187
3	154.297	1	12	-2.06479
3	154.785	1	12	-2.03735
3	155.273	1	12	-2.00964
3	155.762	1	12	-1.98172
3	156.25	1	12	-1.95368
3	156.738	1	12	-1.92561
3	157.227	1	12	-1.89761
3	157.715	1	12	-1.86979
3	158.203	1	12	-1.84225
3	158.691	1	12	-1.81511
3	159.18	1	12	-1.78849
3	159.668	1	12	-1.7625
3	160.156	1	12	-1.73726
3	160.645	1	12	-1.71291
3	161.133	1	12	-1.68956
3	161.621	1	12	-1.66732
3	162.109	1	12	-1.64634
3	162.598	1	12	-1.62671
3	163.086	1	12	-1.60855
3	163.574	1	12	-1.59198
3	164.062	1	12	-1.57709
3	164.551	1	12	-1.56398
3	165.039	1	12	-1.55275
3	165.527	1	12	-1.54346
3	166.016	1	12	-1.53621
3	166.504	1	12	-1.53105
3	166.992	1	12	-1.52804
3	167.48	1	12	-1.52722
3	167.969	1	12	-1.52863
3	168.457	1	12	-1.53229
3	168.945	1	12	-1.53822
3	169.434	1	12	-1.54641
3	169.922	1	12	-1.55686
3	170.41	1	12	-1.56955
3	170.898	1	12	-1.58444
3	171.387	1	12	-1.6015
3	171.875	1	12	-1.62067
3	172.363	1	12	-1.64188
3	172.852	1	12	-1.66507
3	173.34	1	12	-1.69014
3	173.828	1	12	-1.71701
3	174.316	1	12	-1.74557
3	174.805	1	12	-1.77572
3	175.293	1	12	-1.80735
3	175.781	1	12	-1.84035
3	176.27	1	12	-1.87457
3	176.758	1	12	-1.9099
3	177.246	1	12	-1.9462
3	177.734	1	12	-1.98332
3	178.223	1	12	-2.02113
3	178.711	1	12	-2.05948
3	179.199	1	12	-2.09824
3	179.688	1	12	-2.13726
3	180.176	1	12	-2.1764
3	180.664	1	12	-2.21552
3	181.152	1	12	-2.2545
3	181.641	1	12	-2.29321
3	182.129	1	12	-2.3315
3	182.617	1	12	-2.36927
3	183.105	1	12	-2.40639
3	183.594	1	12	-2.44275
3	184.082	1	12	-2.47826
3	184.57	1	12	-2.5128
3	185.059	1	12	-2.54629
3	185.547	1	12	-2.57866
3	186.035	1	12	-2.60981
3	186.523	1	12	-2.63969
3	187.012	1	12	-2.66825
3	187.5	1	12	-2.69543
3	187.988	1	12	-2.72119
3	188.477	1	12	-2.7455
3	188.965	1	12	-2.76833
3	189.453	1	12	-2.78968
3	189.941	1	12	-2.80954
3	190.43	1	12	-2.82791
3	190.918	1	12	-2.8448
3	191.406	1	12	-2.86021
3	191.895	1	12	-2.87416
3	192.383	1	12	-2.88669
3	192.871	1	12	-2.89783
3	193.359	1	12	-2.90762
3	193.848	1	12	-2.9161
3	194.336	1	12	-2.92333
3	194.824	1	12	-2.92936
3	195.312	1	12	-2.93425
3	195.801	1	12	-2.93805
3	196.289	1	12	-2.94082
3	196.777	1	12	-2.94263
3	197.266	1	12	-2.94354
3	197.754	1	12	-2.94362
3	198.242	1	12	-2.94293
3	198.73	1	12	-2.94155
3	199.219	1	12	-2.93953
3	199.707	1	12	-2.93696
3	-49.8047	2	1	0.0752294
3	-49.3164	2	1	0.0480701
3	-48.8281	2	1	0.0212229
3	-48.3398	2	1	-0.00515204
3	-47.8516	2	1	-0.030897
3	-47.3633	2	1	-0.0558554
3	-46.875	2	1	-0.079874
3	-46.3867	2	1	-0.102806
3	-45.8984	2	1	-0.124509
3	-45.4102	2	1	-0.144848
3	-44.9219	2	1	-0.1637
3	-44.4336	2	1	-0.180951
3	-43.9453	2	1	-0.196494
3	-43.457	2	1	-0.21023
3	-42.9688	2	1	-0.222077
3	-42.4805	2	1	-0.231969
3	-41.9922	2	1	-0.239852
3	-41.5039	2	1	-0.245681
3	-41.0156	2	1	-0.249433
3	-40.5273	2	1	-0.251097
3	-40.0391	2	1	-0.250679
3	-39.5508	2	1	-0.248197
3	-39.0625	2	1	-0.243687
3	-38.5742	2	1	-0.237198
3	-38.0859	2	1	-0.228796
3	-37.5977	2	1	-0.218561
3	-37.1094	2	1	-0.20659
3	-36.6211	2	1	-0.192986
3	-36.1328	2	1	-0.17787
3	-35.6445	2	1	-0.161372
3	-35.1562	2	1	-0.143634
3	-34.668	2	1	-0.124806
3	-34.1797	2	1	-0.105048
3	-33.6914	2	1	-0.0845243
3	-33.2031	2	1	-0.0634049
3	-32.7148	2	1	-0.0418672
3	-32.2266	2	1	-0.0200867
3	-31.7383	2	1	0.00175942
3	-31.25	2	1	0.0234906
3	-30.7617	2	1	0.0449298
3	-30.2734	2	1	0.0659012
3	-29.7852	2	1	0.0862356
3	-29.2969	2	1	0.105775
3	-28.8086	2	1	0.124367
3	-28.3203	2	1	0.141865
3	-27.832	2	1	0.158132
3	-27.3438	2	1	0.173044
3	-26.8555	2	1	0.186487
3	-26.3672	2	1	0.198367
3	-25.8789	2	1	0.208601
3	-25.3906	2	1	0.217123
3	-24.9023	2	1	0.223879
3	-24.4141	2	1	0.228832
3	-23.9258	2	1	0.231962
3	-23.4375	2	1	0.233268
3	-22.9492	2	1	0.232761
3	-22.4609	2	1	0.230473
3	-21.9727	2	1	0.226453
3	-21.4844	2	1	0.22077
3	-20.9961	2	1	0.213504
3	-20.5078	2	1	0.204751
3	-20.0195	2	1	0.194618
3	-19.5312	2	1	0.183228
3	-19.043	2	1	0.170715
3	-18.5547	2	1	0.157225
3	-18.0664	2	1	0.142913
3	-17.5781	2	1	0.127942
3	-17.0898	2	1	0.112481
3	-16.6016	2	1	0.0967065
3	-16.1133	2	1	0.080796
3	-15.625	2	1	0.0649302
3	-15.1367	2	1	0.0492896
3	-14.6484	2	1	0.0340534
3	-14.1602	2	1	0.0193973
3	-13.6719	2	1	0.00549233
3	-13.1836	2	1	-0.00749707
3	-12.6953	2	1	-0.0194144
3	-12.207	2	1	-0.0301132
3	-11.7188	2	1	-0.0394575
3	-11.2305	2	1	-0.0473246
3	-10.7422	2	1	-0.0536048
3	-10.2539	2	1	-0.0582036
3	-9.76562	2	1	-0.0610421
3	-9.27734	2	1	-0.0620583
3	-8.78906	2	1	-0.0612078
3	-8.30078	2	1	-0.058464
3	-7.8125	2	1	-0.0538185
3	-7.32422	2	1	-0.0472821
3	-6.83594	2	1	-0.038884
3	-6.34766	2	1	-0.0286717
3	-5.85938	2	1	-0.0167115
3	-5.37109	2	1	-0.00308715
3	-4.88281	2	1	0.0121004
3	-4.39453	2	1	0.0287336
3	-3.90625	2	1	0.0466797
3	-3.41797	2	1	0.0657918
3	-2.92969	2	1	0.0859095
3	-2.44141	2	1	0.106862
3	-1.95312	2	1	0.128466
3	-1.46484	2	1	0.150534
3	-0.976562	2	1	0.172867
3	-0.488281	2	1	0.195265
3	0	2	1	0.217524
3	0.488281	2	1	0.239438
3	0.976562	2	1	0.260804
3	1.46484	2	1	0.28142
3	1.95312	2	1	0.301091
3	2.44141	2	1	0.319629
3	2.92969	2	1	0.336855
3	3.41797	2	1	0.352598
3	3.90625	2	1	0.366706
3	4.39453	2	1	0.379036
3	4.88281	2	1	0.389465
3	5.37109	2	1	0.397885
3	5.85938	2	1	0.40421
3	6.34766	2	1	0.408372
3	6.83594	2	1	0.410326
3	7.32422	2	1	0.410048
3	7.8125	2	1	0.40754
3	8.30078	2	1	0.402824
3	8.78906	2	1	0.395948
3	9.27734	2	1	0.386983
3	9.76562	2	1	0.376026
3	10.2539	2	1	0.363195
3	10.7422	2	1	0.348631
3	11.2305	2	1	0.3325
3	11.7188	2	1	0.314987
3	12.207	2	1	0.296297
3	12.6953	2	1	0.276655
3	13.1836	2	1	0.256302
3	13.6719	2	1	0.235495
3	14.1602	2	1	0.214504
3	14.6484	2	1	0.193611
3	15.1367	2	1	0.173106
3	15.625	2	1	0.153288
3	16.1133	2	1	0.134459
3	16.6016	2	1	0.116923
3	17.0898	2	1	0.100983
3	17.5781	2	1	0.0869408
3	18.0664	2	1	0.0750901
3	18.5547	2	1	0.0657172
3	19.043	2	1	0.0590972
3	19.5312	2	1	0.0554914
3	20.0195	2	1	0.0551454
3	20.5078	2	1	0.0582855
3	20.9961	2	1	0.0651179
3	21.4844	2	1	0.0758258
3	21.9727	2	1	0.0905665
3	22.4609	2	1	0.109472
3	22.9492	2	1	0.132643
3	23.4375	2	1	0.160155
3	23.9258	2	1	0.192047
3	24.4141	2	1	0.228328
3	24.9023	2	1	0.268976
3	25.3906	2	1	0.313931
3	25.8789	2	1	0.363104
3	26.3672	2	1	0.416369
3	26.8555	2	1	0.473567
3	27.3438	2	1	0.534506
3	27.832	2	1	0.598963
3	28.3203	2	1	0.666682
3	28.8086	2	1	0.737379
3	29.2969	2	1	0.810739
3	29.7852	2	1	0.886422
3	30.2734	2	1	0.964065
3	30.7617	2	1	1.04328
3	31.25	2	1	1.12366
3	31.7383	2	1	1.20478
3	32.2266	2	1	1.28621
3	32.7148	2	1	1.36749
3	33.2031	2	1	1.44817
3	33.6914	2	1	1.52778
3	34.1797	2	1	1.60586
3	34.668	2	1	1.68194
3	35.1562	2	1	1.75557
3	35.6445	2	1	1.82629
3	36.1328	2	1	1.89366
3	36.6211	2	1	1.95726
3	37.1094	2	1	2.01667
3	37.5977	2	1	2.07152
3	38.0859	2	1	2.12143
3	38.5742	2	1	2.16608
3	39.0625	2	1	2.20514
3	39.5508	2	1	2.23835
3	40.0391	2	1	2.26546
3	40.5273	2	1	2.28627
3	41.0156	2	1	2.3006
3	41.5039	2	1	2.30833
3	41.9922	2	1	2.30937
3	42.4805	2	1	2.30366
3	42.9688	2	1	2.29121
3	43.457	2	1	2.27204
3	43.9453	2	1	2.24625
3	44.4336	2	1	2.21394
3	44.9219	2	1	2.17528
3	45.4102	2	1	2.13048
3	45.8984	2	1	2.07978
3	46.3867	2	1	2.02346
3	46.875	2	1	1.96184
3	47.3633	2	1	1.89527
3	47.8516	2	1	1.82415
3	48.3398	2	1	1.74889
3	48.8281	2	1	1.66992
3	49.3164	2	1	1.58773
3	49.8047	2	1	1.50281
3	50.293	2	1	1.41565
3	50.7812	2	1	1.32679
3	51.2695	2	1	1.23677
3	51.7578	2	1	1.14612
3	52.2461	2	1	1.05539
3	52.7344	2	1	0.965147
3	53.2227	2	1	0.875925
3	53.7109	2	1	0.788268
3	54.1992	2	1	0.702709
3	54.6875	2	1	0.619766
3	55.1758	2	1	0.539943
3	55.6641	2	1	0.46372
3	56.1523	2	1	0.39156
3	56.6406	2	1	0.323894
3	57.1289	2	1	0.261128
3	57.6172	2	1	0.203638
3	58.1055	2	1	0.151764
3	58.5938	2	1	0.105812
3	59.082	2	1	0.0660506
3	59.5703	2	1	0.0327086
3	60.0586	2	1	0.00597592
3	60.5469	2	1	-0.0139985
3	61.0352	2	1	-0.027108
3	61.5234	2	1	-0.0332879
3	62.0117	2	1	-0.0325157
3	62.5	2	1	-0.0248109
3	62.9883	2	1	-0.010235
3	63.4766	2	1	0.0111105
3	63.9648	2	1	0.0390841
3	64.4531	2	1	0.0735053
3	64.9414	2	1	0.114157
3	65.4297	2	1	0.160788
3	65.918	2	1	0.213112
3	66.4062	2	1	0.270814
3	66.8945	2	1	0.333549
3	67.3828	2	1	0.400948
3	67.8711	2	1	0.472617
3	68.3594	2	1	0.548144
3	68.8477	2	1	0.627097
3	69.3359	2	1	0.709033
3	69.8242	2	1	0.793495
3	70.3125	2	1	0.880021
3	70.8008	2	1	0.968144
3	71.2891	2	1	1.05739
3	71.7773	2	1	1.1473
3	72.2656	2	1	1.2374
3	72.7539	2	1	1.32725
3	73.2422	2	1	1.41639
3	73.7305	2	1	1.5044
3	74.2188	2	1	1.59085
3	74.707	2	1	1.67536
3	75.1953	2	1	1.75754
3	75.6836	2	1	1.83704
3	76.1719	2	1	1.91354
3	76.6602	2	1	1.98673
3	77.1484	2	1	2.05633
3	77.6367	2	1	2.1221
3	78.125	2	1	2.18383
3	78.6133	2	1	2.24132
3	79.1016	2	1	2.29442
3	79.5898	2	1	2.34302
3	80.0781	2	1	2.38701
3	80.5664	2	1	2.42635
3	81.0547	2	1	2.46099
3	81.543	2	1	2.49094
3	82.0312	2	1	2.51623
3	82.5195	2	1	2.53692
3	83.0078	2	1	2.55309
3	83.4961	2	1	2.56485
3	83.9844	2	1	2.57233
3	84.4727	2	1	2.5757
3	84.9609	2	1	2.57512
3	85.4492	2	1	2.5708
3	85.9375	2	1	2.56293
3	86.4258	2	1	2.55175
3	86.9141	2	1	2.53749
3	87.4023	2	1	2.52039
3	87.8906	2	1	2.50071
3	88.3789	2	1	2.4787
3	88.8672	2	1	2.45462
3	89.3555	2	1	2.42873
3	89.8438	2	1	2.40129
3	90.332	2	1	2.37256
3	90.8203	2	1	2.34278
3	91.3086	2	1	2.31218
3	91.7969	2	1	2.28101
3	92.2852	2	1	2.24948
3	92.7734	2	1	2.2178
3	93.2617	2	1	2.18616
3	93.75	2	1	2.15474
3	94.2383	2	1	2.1237
3	94.7266	2	1	2.09318
3	95.2148	2	1	2.06331
3	95.7031	2	1	2.0342
3	96.1914	2	1	2.00593
3	96.6797	2	1	1.97858
3	97.168	2	1	1.9522
3	97.6562	2	1	1.92683
3	98.1445	2	1	1.90247
3	98.6328	2	1	1.87912
3	99.1211	2	1	1.85676
3	99.6094	2	1	1.83536
3	100.098	2	1	1.81486
3	100.586	2	1	1.7952
3	101.074	2	1	1.77629
3	101.562	2	1	1.75805
3	102.051	2	1	1.74036
3	102.539	2	1	1.72313
3	103.027	2	1	1.70622
3	103.516	2	1	1.68951
3	104.004	2	1	1.67287
3	104.492	2	1	1.65616
3	104.98	2	1	1.63926
3	105.469	2	1	1.62201
3	105.957	2	1	1.60429
3	106.445	2	1	1.58595
3	106.934	2	1	1.56689
3	107.422	2	1	1.54696
3	107.91	2	1	1.52605
3	108.398	2	1	1.50405
3	108.887	2	1	1.48087
3	109.375	2	1	1.45641
3	109.863	2	1	1.43059
3	110.352	2	1	1.40335
3	110.84	2	1	1.37463
3	111.328	2	1	1.34439
3	111.816	2	1	1.31259
3	112.305	2	1	1.27923
3	112.793	2	1	1.24429
3	113.281	2	1	1.2078
3	113.77	2	1	1.16977
3	114.258	2	1	1.13025
3	114.746	2	1	1.08928
3	115.234	2	1	1.04693
3	115.723	2	1	1.00327
3	116.211	2	1	0.958405
3	116.699	2	1	0.912417
3	117.188	2	1	0.865419
3	117.676	2	1	0.81753
3	118.164	2	1	0.768874
3	118.652	2	1	0.719585
3	119.141	2	1	0.669801
3	119.629	2	1	0.619667
3	120.117	2	1	0.56933
3	120.605	2	1	0.518942
3	121.094	2	1	0.468655
3	121.582	2	1	0.418623
3	122.07	2	1	0.368997
3	122.559	2	1	0.319929
3	123.047	2	1	0.271568
3	123.535	2	1	0.224059
3	124.023	2	1	0.177542
3	124.512	2	1	0.132151
3	125	2	1	0.0880153
3	125.488	2	1	0.0452563
3	125.977	2	1	0.00398743
3	126.465	2	1	-0.0356861
3	126.953	2	1	-0.0736679
3	127.441	2	1	-0.109872
3	127.93	2	1	-0.144221
3	128.418	2	1	-0.176647
3	128.906	2	1	-0.207096
3	129.395	2	1	-0.23552
3	129.883	2	1	-0.261885
3	130.371	2	1	-0.286165
3	130.859	2	1	-0.308346
3	131.348	2	1	-0.328423
3	131.836	2	1	-0.346401
3	132.324	2	1	-0.362296
3	132.812	2	1	-0.37613
3	133.301	2	1	-0.387938
3	133.789	2	1	-0.397759
3	134.277	2	1	-0.405641
3	134.766	2	1	-0.411641
3	135.254	2	1	-0.415819
3	135.742	2	1	-0.418243
3	136.23	2	1	-0.418985
3	136.719	2	1	-0.418122
3	137.207	2	1	-0.415733
3	137.695	2	1	-0.411903
3	138.184	2	1	-0.406715
3	138.672	2	1	-0.400257
3	139.16	2	1	-0.392615
3	139.648	2	1	-0.38388
3	140.137	2	1	-0.374136
3	140.625	2	1	-0.36347
3	141.113	2	1	-0.351969
3	141.602	2	1	-0.339713
3	142.09	2	1	-0.326783
3	142.578	2	1	-0.313257
3	143.066	2	1	-0.299208
3	143.555	2	1	-0.284707
3	144.043	2	1	-0.26982
3	144.531	2	1	-0.25461
3	145.02	2	1	-0.239135
3	145.508	2	1	-0.223447
3	145.996	2	1	-0.207599
3	146.484	2	1	-0.191633
3	146.973	2	1	-0.175591
3	147.461	2	1	-0.159509
3	147.949	2	1	-0.143419
3	148.438	2	1	-0.12735
3	148.926	2	1	-0.111326
3	149.414	2	1	-0.0953682
3	149.902	2	1	-0.0794943
3	150.391	2	1	-0.0637197
3	150.879	2	1	-0.0480564
3	151.367	2	1	-0.0325141
3	151.855	2	1	-0.0171009
3	152.344	2	1	-0.00182331
3	152.832	2	1	0.0133127
3	153.32	2	1	0.0283038
3	153.809	2	1	0.0431449
3	154.297	2	1	0.0578335
3	154.785	2	1	0.0723644
3	155.273	2	1	0.0867336
3	155.762	2	1	0.100936
3	156.25	2	1	0.114965
3	156.738	2	1	0.128812
3	157.227	2	1	0.142468
3	157.715	2	1	0.155923
3	158.203	2	1	0.169162
3	158.691	2	1	0.18217
3	159.18	2	1	0.194931
3	159.668	2	1	0.207423
3	160.156	2	1	0.219625
3	160.645	2	1	0.231513
3	161.133	2	1	0.243059
3	161.621	2	1	0.254234
3	162.109	2	1	0.265008
3	162.598	2	1	0.275348
3	163.086	2	1	0.285217
3	163.574	2	1	0.294579
3	164.062	2	1	0.303397
3	164.551	2	1	0.311631
3	165.039	2	1	0.31924
3	165.527	2	1	0.326183
3	166.016	2	1	0.33242
3	166.504	2	1	0.337907
3	166.992	2	1	0.342605
3	167.48	2	1	0.346471
3	167.969	2	1	0.349467
3	168.457	2	1	0.351553
3	168.945	2	1	0.352692
3	169.434	2	1	0.352849
3	169.922	2	1	0.35199
3	170.41	2	1	0.350084
3	170.898	2	1	0.347104
3	171.387	2	1	0.343027
3	171.875	2	1	0.33783
3	172.363	2	1	0.331495
3	172.852	2	1	0.324
3	173.34	2	1	0.315335
3	173.828	2	1	0.305494
3	174.316	2	1	0.294478
3	174.805	2	1	0.282288
3	175.293	2	1	0.26893
3	175.781	2	1	0.254414
3	176.27	2	1	0.238754
3	176.758	2	1	0.22197
3	177.246	2	1	0.204086
3	177.734	2	1	0.185129
3	178.223	2	1	0.165133
3	178.711	2	1	0.144135
3	179.199	2	1	0.122175
3	179.688	2	1	0.0992988
3	180.176	2	1	0.0755562
3	180.664	2	1	0.0509978
3	181.152	2	1	0.0256768
3	181.641	2	1	-0.000349064
3	182.129	2	1	-0.0270128
3	182.617	2	1	-0.0542477
3	183.105	2	1	-0.0819876
3	183.594	2	1	-0.110168
3	184.082	2	1	-0.13872
3	184.57	2	1	-0.167568
3	185.059	2	1	-0.196644
3	185.547	2	1	-0.225877
3	186.035	2	1	-0.255191
3	186.523	2	1	-0.284516
3	187.012	2	1	-0.313775
3	187.5	2	1	-0.3429
3	187.988	2	1	-0.371821
3	188.477	2	1	-0.400468
3	188.965	2	1	-0.428774
3	189.453	2	1	-0.456674
3	189.941	2	1	-0.484108
3	190.43	2	1	-0.511016
3	190.918	2	1	-0.537341
3	191.406	2	1	-0.56303
3	191.895	2	1	-0.588029
3	192.383	2	1	-0.612297
3	192.871	2	1	-0.63579
3	193.359	2	1	-0.658468
3	193.848	2	1	-0.680292
3	194.336	2	1	-0.701229
3	194.824	2	1	-0.72125
3	195.312	2	1	-0.740329
3	195.801	2	1	-0.758454
3	196.289	2	1	-0.775607
3	196.777	2	1	-0.791778
3	197.266	2	1	-0.806958
3	197.754	2	1	-0.821146
3	198.242	2	1	-0.834343
3	198.73	2	1	-0.846555
3	199.219	2	1	-0.857788
3	199.707	2	1	-0.868055
3	-49.8047	2	2	0.0295027
3	-49.3164	2	2	0.0381662
3	-48.8281	2	2	0.0461241
3	-48.3398	2	2	0.0533629
3	-47.8516	2	2	0.0598685
3	-47.3633	2	2	0.0656324
3	-46.875	2	2	0.0706551
3	-46.3867	2	2	0.0749418
3	-45.8984	2	2	0.0785052
3	-45.4102	2	2	0.0813646
3	-44.9219	2	2	0.0835411
3	-44.4336	2	2	0.0850611
3	-43.9453	2	2	0.0859566
3	-43.457	2	2	0.0862613
3	-42.9688	2	2	0.0860179
3	-42.4805	2	2	0.0852696
3	-41.9922	2	2	0.084061
3	-41.5039	2	2	0.0824414
3	-41.0156	2	2	0.0804561
3	-40.5273	2	2	0.0781533
3	-40.0391	2	2	0.0755804
3	-39.5508	2	2	0.0727834
3	-39.0625	2	2	0.0698109
3	-38.5742	2	2	0.0667124
3	-38.0859	2	2	0.0635381
3	-37.5977	2	2	0.0603337
3	-37.1094	2	2	0.0571436
3	-36.6211	2	2	0.0540042
3	-36.1328	2	2	0.0509468
3	-35.6445	2	2	0.0480011
3	-35.1562	2	2	0.0451881
3	-34.668	2	2	0.0425286
3	-34.1797	2	2	0.0400423
3	-33.6914	2	2	0.0377425
3	-33.2031	2	2	0.0356307
3	-32.7148	2	2	0.0337094
3	-32.2266	2	2	0.0319777
3	-31.7383	2	2	0.0304266
3	-31.25	2	2	0.0290425
3	-30.7617	2	2	0.027804
3	-30.2734	2	2	0.0266902
3	-29.7852	2	2	0.025679
3	-29.2969	2	2	0.0247443
3	-28.8086	2	2	0.0238492
3	-28.3203	2	2	0.0229524
3	-27.832	2	2	0.0220151
3	-27.3438	2	2	0.0210005
3	-26.8555	2	2	0.0198677
3	-26.3672	2	2	0.0185774
3	-25.8789	2	2	0.0170902
3	-25.3906	2	2	0.0153672
3	-24.9023	2	2	0.0133693
3	-24.4141	2	2	0.011054
3	-23.9258	2	2	0.00838714
3	-23.4375	2	2	0.00533846
3	-22.9492	2	2	0.00188078
3	-22.4609	2	2	-0.00201221
3	-21.9727	2	2	-0.00635807
3	-21.4844	2	2	-0.011169
3	-20.9961	2	2	-0.0164539
3	-20.5078	2	2	-0.0222178
3	-20.0195	2	2	-0.0284567
3	-19.5312	2	2	-0.0351612
3	-19.043	2	2	-0.0423156
3	-18.5547	2	2	-0.049898
3	-18.0664	2	2	-0.0578798
3	-17.5781	2	2	-0.0662265
3	-17.0898	2	2	-0.0748969
3	-16.6016	2	2	-0.0838445
3	-16.1133	2	2	-0.0930168
3	-15.625	2	2	-0.102356
3	-15.1367	2	2	-0.1118
3	-14.6484	2	2	-0.121282
3	-14.1602	2	2	-0.130732
3	-13.6719	2	2	-0.140076
3	-13.1836	2	2	-0.149237
3	-12.6953	2	2	-0.158139
3	-12.207	2	2	-0.166701
3	-11.7188	2	2	-0.174846
3	-11.2305	2	2	-0.182495
3	-10.7422	2	2	-0.189569
3	-10.2539	2	2	-0.195994
3	-9.76562	2	2	-0.201698
3	-9.27734	2	2	-0.206612
3	-8.78906	2	2	-0.210671
3	-8.30078	2	2	-0.213816
3	-7.8125	2	2	-0.215994
3	-7.32422	2	2	-0.217158
3	-6.83594	2	2	-0.217268
3	-6.34766	2	2	-0.216292
3	-5.85938	2	2	-0.214204
3	-5.37109	2	2	-0.21099
3	-4.88281	2	2	-0.206641
3	-4.39453	2	2	-0.201158
3	-3.90625	2	2	-0.194554
3	-3.41797	2	2	-0.186846
3	-2.92969	2	2	-0.178063
3	-2.44141	2	2	-0.168242
3	-1.95312	2	2	-0.157429
3	-1.46484	2	2	-0.145678
3	-0.976562	2	2	-0.13305
3	-0.488281	2	2	-0.119615
3	0	2	2	-0.105447
3	0.488281	2	2	-0.0906285
3	0.976562	2	2	-0.0752454
3	1.46484	2	2	-0.0593889
3	1.95312	2	2	-0.0431534
3	2.44141	2	2	-0.0266356
3	2.92969	2	2	-0.00993377
3	3.41797	2	2	0.00685298
3	3.90625	2	2	0.0236265
3	4.39453	2	2	0.0402902
3	4.88281	2	2	0.0567502
3	5.37109	2	2	0.0729161
3	5.85938	2	2	0.0887026
3	6.34766	2	2	0.10403
3	6.83594	2	2	0.118826
3	7.32422	2	2	0.133024
3	7.8125	2	2	0.146569
3	8.30078	2	2	0.159413
3	8.78906	2	2	0.171519
3	9.27734	2	2	0.18286
3	9.76562	2	2	0.193421
3	10.2539	2	2	0.203198
3	10.7422	2	2	0.212198
3	11.2305	2	2	0.220443
3	11.7188	2	2	0.227963
3	12.207	2	2	0.234803
3	12.6953	2	2	0.241019
3	13.1836	2	2	0.246679
3	13.6719	2	2	0.251862
3	14.1602	2	2	0.256655
3	14.6484	2	2	0.261159
3	15.1367	2	2	0.26548
3	15.625	2	2	0.269736
3	16.1133	2	2	0.274049
3	16.6016	2	2	0.278548
3	17.0898	2	2	0.283366
3	17.5781	2	2	0.288641
3	18.0664	2	2	0.294511
3	18.5547	2	2	0.301117
3	19.043	2	2	0.308595
3	19.5312	2	2	0.317083
3	20.0195	2	2	0.326713
3	20.5078	2	2	0.337612
3	20.9961	2	2	0.349899
3	21.4844	2	2	0.363686
3	21.9727	2	2	0.379074
3	22.4609	2	2	0.396153
3	22.9492	2	2	0.415
3	23.4375	2	2	0.43568
3	23.9258	2	2	0.458239
3	24.4141	2	2	0.48271
3	24.9023	2	2	0.509109
3	25.3906	2	2	0.537432
3	25.8789	2	2	0.567659
3	26.3672	2	2	0.599748
3	26.8555	2	2	0.633641
3	27.3438	2	2	0.669257
3	27.832	2	2	0.706498
3	28.3203	2	2	0.745246
3	28.8086	2	2	0.785363
3	29.2969	2	2	0.826694
3	29.7852	2	2	0.869063
3	30.2734	2	2	0.912281
3	30.7617	2	2	0.956141
3	31.25	2	2	1.00042
3	31.7383	2	2	1.04488
3	32.2266	2	2	1.08928
3	32.7148	2	2	1.13336
3	33.2031	2	2	1.17685
3	33.6914	2	2	1.21948
3	34.1797	2	2	1.26097
3	34.668	2	2	1.30104
3	35.1562	2	2	1.33941
3	35.6445	2	2	1.3758
3	36.1328	2	2	1.40993
3	36.6211	2	2	1.44153
3	37.1094	2	2	1.47033
3	37.5977	2	2	1.4961
3	38.0859	2	2	1.51858
3	38.5742	2	2	1.53755
3	39.0625	2	2	1.55281
3	39.5508	2	2	1.56416
3	40.0391	2	2	1.57143
3	40.5273	2	2	1.57447
3	41.0156	2	2	1.57317
3	41.5039	2	2	1.56741
3	41.9922	2	2	1.55714
3	42.4805	2	2	1.54229
3	42.9688	2	2	1.52285
3	43.457	2	2	1.49884
3	43.9453	2	2	1.47029
3	44.4336	2	2	1.43727
3	44.9219	2	2	1.39987
3	45.4102	2	2	1.35824
3	45.8984	2	2	1.31252
3	46.3867	2	2	1.26289
3	46.875	2	2	1.20957
3	47.3633	2	2	1.1528
3	47.8516	2	2	1.09284
3	48.3398	2	2	1.02997
3	48.8281	2	2	0.964504
3	49.3164	2	2	0.896766
3	49.8047	2	2	0.827103
3	50.293	2	2	0.755875
3	50.7812	2	2	0.683458
3	51.2695	2	2	0.610237
3	51.7578	2	2	0.536607
3	52.2461	2	2	0.462968
3	52.7344	2	2	0.389725
3	53.2227	2	2	0.317282
3	53.7109	2	2	0.246041
3	54.1992	2	2	0.176404
3	54.6875	2	2	0.108759
3	55.1758	2	2	0.043489
3	55.6641	2	2	-0.019036
3	56.1523	2	2	-0.0784618
3	56.6406	2	2	-0.134451
3	57.1289	2	2	-0.186684
3	57.6172	2	2	-0.234864
3	58.1055	2	2	-0.278718
3	58.5938	2	2	-0.317996
3	59.082	2	2	-0.352475
3	59.5703	2	2	-0.381963
3	60.0586	2	2	-0.406293
3	60.5469	2	2	-0.42533
3	61.0352	2	2	-0.438971
3	61.5234	2	2	-0.447142
3	62.0117	2	2	-0.449803
3	62.5	2	2	-0.446943
3	62.9883	2	2	-0.438586
3	63.4766	2	2	-0.424786
3	63.9648	2	2	-0.405626
3	64.4531	2	2	-0.381221
3	64.9414	2	2	-0.351713
3	65.4297	2	2	-0.317274
3	65.918	2	2	-0.278099
3	66.4062	2	2	-0.234411
3	66.8945	2	2	-0.186454
3	67.3828	2	2	-0.134493
3	67.8711	2	2	-0.0788127
3	68.3594	2	2	-0.019714
3	68.8477	2	2	0.0424871
3	69.3359	2	2	0.107462
3	69.8242	2	2	0.174872
3	70.3125	2	2	0.244372
3	70.8008	2	2	0.31561
3	71.2891	2	2	0.388232
3	71.7773	2	2	0.461884
3	72.2656	2	2	0.536212
3	72.7539	2	2	0.610868
3	73.2422	2	2	0.685509
3	73.7305	2	2	0.759802
3	74.2188	2	2	0.833423
3	74.707	2	2	0.906062
3	75.1953	2	2	0.977422
3	75.6836	2	2	1.04722
3	76.1719	2	2	1.11519
3	76.6602	2	2	1.1811
3	77.1484	2	2	1.24471
3	77.6367	2	2	1.30581
3	78.125	2	2	1.36423
3	78.6133	2	2	1.4198
3	79.1016	2	2	1.47239
3	79.5898	2	2	1.52187
3	80.0781	2	2	1.56814
3	80.5664	2	2	1.61114
3	81.0547	2	2	1.65082
3	81.543	2	2	1.68714
3	82.0312	2	2	1.72009
3	82.5195	2	2	1.74968
3	83.0078	2	2	1.77595
3	83.4961	2	2	1.79894
3	83.9844	2	2	1.81871
3	84.4727	2	2	1.83534
3	84.9609	2	2	1.84892
3	85.4492	2	2	1.85956
3	85.9375	2	2	1.86737
3	86.4258	2	2	1.87248
3	86.9141	2	2	1.87501
3	87.4023	2	2	1.87511
3	87.8906	2	2	1.87291
3	88.3789	2	2	1.86856
3	88.8672	2	2	1.86221
3	89.3555	2	2	1.854
3	89.8438	2	2	1.84408
3	90.332	2	2	1.83258
3	90.8203	2	2	1.81964
3	91.3086	2	2	1.8054
3	91.7969	2	2	1.78997
3	92.2852	2	2	1.77347
3	92.7734	2	2	1.75601
3	93.2617	2	2	1.73768
3	93.75	2	2	1.71859
3	94.2383	2	2	1.6988
3	94.7266	2	2	1.67838
3	95.2148	2	2	1.6574
3	95.7031	2	2	1.63589
3	96.1914	2	2	1.6139
3	96.6797	2	2	1.59145
3	97.168	2	2	1.56856
3	97.6562	2	2	1.54523
3	98.1445	2	2	1.52147
3	98.6328	2	2	1.49725
3	99.1211	2	2	1.47257
3	99.6094	2	2	1.4474
3	100.098	2	2	1.42171
3	100.586	2	2	1.39546
3	101.074	2	2	1.36862
3	101.562	2	2	1.34115
3	102.051	2	2	1.31299
3	102.539	2	2	1.28412
3	103.027	2	2	1.25448
3	103.516	2	2	1.22404
3	104.004	2	2	1.19276
3	104.492	2	2	1.1606
3	104.98	2	2	1.12753
3	105.469	2	2	1.09354
3	105.957	2	2	1.0586
3	106.445	2	2	1.0227
3	106.934	2	2	0.98584
3	107.422	2	2	0.948027
3	107.91	2	2	0.909276
3	108.398	2	2	0.86961
3	108.887	2	2	0.829063
3	109.375	2	2	0.787678
3	109.863	2	2	0.745508
3	110.352	2	2	0.702616
3	110.84	2	2	0.659073
3	111.328	2	2	0.614961
3	111.816	2	2	0.570369
3	112.305	2	2	0.525395
3	112.793	2	2	0.480146
3	113.281	2	2	0.434732
3	113.77	2	2	0.389274
3	114.258	2	2	0.343895
3	114.746	2	2	0.298722
3	115.234	2	2	0.25389
3	115.723	2	2	0.20953
3	116.211	2	2	0.165779
3	116.699	2	2	0.122774
3	117.188	2	2	0.0806481
3	117.676	2	2	0.039536
3	118.164	2	2	-0.000431531
3	118.652	2	2	-0.0391287
3	119.141	2	2	-0.0764335
3	119.629	2	2	-0.112231
3	120.117	2	2	-0.146411
3	120.605	2	2	-0.178874
3	121.094	2	2	-0.209527
3	121.582	2	2	-0.238286
3	122.07	2	2	-0.26508
3	122.559	2	2	-0.289845
3	123.047	2	2	-0.31253
3	123.535	2	2	-0.333094
3	124.023	2	2	-0.351508
3	124.512	2	2	-0.367757
3	125	2	2	-0.381835
3	125.488	2	2	-0.393749
3	125.977	2	2	-0.403517
3	126.465	2	2	-0.411169
3	126.953	2	2	-0.416748
3	127.441	2	2	-0.420303
3	127.93	2	2	-0.421897
3	128.418	2	2	-0.421602
3	128.906	2	2	-0.419498
3	129.395	2	2	-0.415672
3	129.883	2	2	-0.410221
3	130.371	2	2	-0.403246
3	130.859	2	2	-0.394854
3	131.348	2	2	-0.385157
3	131.836	2	2	-0.37427
3	132.324	2	2	-0.362311
3	132.812	2	2	-0.349399
3	133.301	2	2	-0.335654
3	133.789	2	2	-0.321194
3	134.277	2	2	-0.306137
3	134.766	2	2	-0.290599
3	135.254	2	2	-0.27469
3	135.742	2	2	-0.25852
3	136.23	2	2	-0.242189
3	136.719	2	2	-0.225796
3	137.207	2	2	-0.20943
3	137.695	2	2	-0.193176
3	138.184	2	2	-0.177109
3	138.672	2	2	-0.161298
3	139.16	2	2	-0.145803
3	139.648	2	2	-0.130676
3	140.137	2	2	-0.115959
3	140.625	2	2	-0.101687
3	141.113	2	2	-0.0878867
3	141.602	2	2	-0.0745746
3	142.09	2	2	-0.0617605
3	142.578	2	2	-0.0494455
3	143.066	2	2	-0.0376232
3	143.555	2	2	-0.0262806
3	144.043	2	2	-0.0153978
3	144.531	2	2	-0.00494868
3	145.02	2	2	0.00509772
3	145.508	2	2	0.0147775
3	145.996	2	2	0.02413
3	146.484	2	2	0.0331983
3	146.973	2	2	0.0420275
3	147.461	2	2	0.0506641
3	147.949	2	2	0.0591557
3	148.438	2	2	0.0675494
3	148.926	2	2	0.0758915
3	149.414	2	2	0.084227
3	149.902	2	2	0.0925981
3	150.391	2	2	0.101044
3	150.879	2	2	0.109599
3	151.367	2	2	0.118295
3	151.855	2	2	0.127157
3	152.344	2	2	0.136205
3	152.832	2	2	0.145454
3	153.32	2	2	0.154912
3	153.809	2	2	0.16458
3	154.297	2	2	0.174453
3	154.785	2	2	0.184518
3	155.273	2	2	0.194756
3	155.762	2	2	0.205141
3	156.25	2	2	0.21564
3	156.738	2	2	0.226213
3	157.227	2	2	0.236815
3	157.715	2	2	0.247393
3	158.203	2	2	0.257891
3	158.691	2	2	0.268246
3	159.18	2	2	0.278392
3	159.668	2	2	0.288259
3	160.156	2	2	0.297772
3	160.645	2	2	0.306857
3	161.133	2	2	0.315435
3	161.621	2	2	0.32343
3	162.109	2	2	0.330762
3	162.598	2	2	0.337354
3	163.086	2	2	0.34313
3	163.574	2	2	0.348018
3	164.062	2	2	0.351946
3	164.551	2	2	0.354849
3	165.039	2	2	0.356667
3	165.527	2	2	0.357342
3	166.016	2	2	0.356826
3	166.504	2	2	0.355077
3	166.992	2	2	0.352059
3	167.48	2	2	0.347743
3	167.969	2	2	0.342113
3	168.457	2	2	0.335157
3	168.945	2	2	0.326875
3	169.434	2	2	0.317273
3	169.922	2	2	0.306371
3	170.41	2	2	0.294193
3	170.898	2	2	0.280777
3	171.387	2	2	0.266162
3	171.875	2	2	0.250406
3	172.363	2	2	0.233575
3	172.852	2	2	0.215741
3	173.34	2	2	0.196985
3	173.828	2	2	0.177392
3	174.316	2	2	0.157056
3	174.805	2	2	0.136079
3	175.293	2	2	0.114568
3	175.781	2	2	0.0926285
3	176.27	2	2	0.0703722
3	176.758	2	2	0.0479154
3	177.246	2	2	0.02538
3	177.734	2	2	0.00288647
3	178.223	2	2	-0.0194435
3	178.711	2	2	-0.0414919
3	179.199	2	2	-0.0631457
3	179.688	2	2	-0.0842892
3	180.176	2	2	-0.104804
3	180.664	2	2	-0.124579
3	181.152	2	2	-0.14351
3	181.641	2	2	-0.161501
3	182.129	2	2	-0.178461
3	182.617	2	2	-0.194309
3	183.105	2	2	-0.208969
3	183.594	2	2	-0.222372
3	184.082	2	2	-0.234455
3	184.57	2	2	-0.245166
3	185.059	2	2	-0.254457
3	185.547	2	2	-0.262302
3	186.035	2	2	-0.268682
3	186.523	2	2	-0.273583
3	187.012	2	2	-0.277003
3	187.5	2	2	-0.278946
3	187.988	2	2	-0.279427
3	188.477	2	2	-0.278476
3	188.965	2	2	-0.276127
3	189.453	2	2	-0.272427
3	189.941	2	2	-0.267427
3	190.43	2	2	-0.261187
3	190.918	2	2	-0.253776
3	191.406	2	2	-0.245267
3	191.895	2	2	-0.235737
3	192.383	2	2	-0.225273
3	192.871	2	2	-0.213968
3	193.359	2	2	-0.201914
3	193.848	2	2	-0.189211
3	194.336	2	2	-0.175955
3	194.824	2	2	-0.162247
3	195.312	2	2	-0.148187
3	195.801	2	2	-0.133879
3	196.289	2	2	-0.119424
3	196.777	2	2	-0.104925
3	197.266	2	2	-0.09048
3	197.754	2	2	-0.0761814
3	198.242	2	2	-0.0621172
3	198.73	2	2	-0.0483712
3	199.219	2	2	-0.0350307
3	199.707	2	2	-0.0221727
3	-49.8047	2	3	0.544155
3	-49.3164	2	3	0.552669
3	-48.8281	2	3	0.560711
3	-48.3398	2	3	0.568232
3	-47.8516	2	3	0.575181
3	-47.3633	2	3	0.58151
3	-46.875	2	3	0.587174
3	-46.3867	2	3	0.592127
3	-45.8984	2	3	0.596324
3	-45.4102	2	3	0.59972
3	-44.9219	2	3	0.602274
3	-44.4336	2	3	0.603949
3	-43.9453	2	3	0.604711
3	-43.457	2	3	0.60453
3	-42.9688	2	3	0.603373
3	-42.4805	2	3	0.601209
3	-41.9922	2	3	0.598014
3	-41.5039	2	3	0.593765
3	-41.0156	2	3	0.588444
3	-40.5273	2	3	0.582033
3	-40.0391	2	3	0.574518
3	-39.5508	2	3	0.565885
3	-39.0625	2	3	0.556126
3	-38.5742	2	3	0.545234
3	-38.0859	2	3	0.533208
3	-37.5977	2	3	0.520045
3	-37.1094	2	3	0.505751
3	-36.6211	2	3	0.490332
3	-36.1328	2	3	0.473796
3	-35.6445	2	3	0.456158
3	-35.1562	2	3	0.437435
3	-34.668	2	3	0.41765
3	-34.1797	2	3	0.396824
3	-33.6914	2	3	0.374983
3	-33.2031	2	3	0.352153
3	-32.7148	2	3	0.32837
3	-32.2266	2	3	0.30367
3	-31.7383	2	3	0.278092
3	-31.25	2	3	0.25168
3	-30.7617	2	3	0.224482
3	-30.2734	2	3	0.196552
3	-29.7852	2	3	0.167946
3	-29.2969	2	3	0.138721
3	-28.8086	2	3	0.108941
3	-28.3203	2	3	0.0786698
3	-27.832	2	3	0.0479788
3	-27.3438	2	3	0.0169445
3	-26.8555	2	3	-0.0143541
3	-26.3672	2	3	-0.0458411
3	-25.8789	2	3	-0.0774352
3	-25.3906	2	3	-0.109052
3	-24.9023	2	3	-0.140604
3	-24.4141	2	3	-0.171998
3	-23.9258	2	3	-0.203137
3	-23.4375	2	3	-0.233928
3	-22.9492	2	3	-0.264272
3	-22.4609	2	3	-0.294075
3	-21.9727	2	3	-0.323239
3	-21.4844	2	3	-0.351665
3	-20.9961	2	3	-0.379252
3	-20.5078	2	3	-0.405903
3	-20.0195	2	3	-0.431521
3	-19.5312	2	3	-0.45601
3	-19.043	2	3	-0.479276
3	-18.5547	2	3	-0.501228
3	-18.0664	2	3	-0.521779
3	-17.5781	2	3	-0.540845
3	-17.0898	2	3	-0.558346
3	-16.6016	2	3	-0.574206
3	-16.1133	2	3	-0.588358
3	-15.625	2	3	-0.600737
3	-15.1367	2	3	-0.611288
3	-14.6484	2	3	-0.61996
3	-14.1602	2	3	-0.626712
3	-13.6719	2	3	-0.631511
3	-13.1836	2	3	-0.634331
3	-12.6953	2	3	-0.635155
3	-12.207	2	3	-0.633979
3	-11.7188	2	3	-0.630803
3	-11.2305	2	3	-0.625642
3	-10.7422	2	3	-0.618517
3	-10.2539	2	3	-0.609462
3	-9.76562	2	3	-0.59852
3	-9.27734	2	3	-0.585744
3	-8.78906	2	3	-0.571198
3	-8.30078	2	3	-0.554956
3	-7.8125	2	3	-0.537101
3	-7.32422	2	3	-0.517726
3	-6.83594	2	3	-0.496932
3	-6.34766	2	3	-0.47483
3	-5.85938	2	3	-0.451537
3	-5.37109	2	3	-0.427181
3	-4.88281	2	3	-0.401893
3	-4.39453	2	3	-0.37581
3	-3.90625	2	3	-0.349078
3	-3.41797	2	3	-0.321841
3	-2.92969	2	3	-0.294252
3	-2.44141	2	3	-0.266463
3	-1.95312	2	3	-0.238627
3	-1.46484	2	3	-0.210897
3	-0.976562	2	3	-0.183427
3	-0.488281	2	3	-0.156366
3	0	2	3	-0.129862
3	0.488281	2	3	-0.104054
3	0.976562	2	3	-0.0790808
3	1.46484	2	3	-0.0550699
3	1.95312	2	3	-0.0321426
3	2.44141	2	3	-0.0104104
3	2.92969	2	3	0.0100255
3	3.41797	2	3	0.0290751
3	3.90625	2	3	0.0466607
3	4.39453	2	3	0.0627178
3	4.88281	2	3	0.0771956
3	5.37109	2	3	0.0900583
3	5.85938	2	3	0.101285
3	6.34766	2	3	0.110871
3	6.83594	2	3	0.118827
3	7.32422	2	3	0.12518
3	7.8125	2	3	0.129975
3	8.30078	2	3	0.133273
3	8.78906	2	3	0.135149
3	9.27734	2	3	0.135697
3	9.76562	2	3	0.135027
3	10.2539	2	3	0.133262
3	10.7422	2	3	0.130542
3	11.2305	2	3	0.127019
3	11.7188	2	3	0.12286
3	12.207	2	3	0.118241
3	12.6953	2	3	0.113351
3	13.1836	2	3	0.108389
3	13.6719	2	3	0.10356
3	14.1602	2	3	0.0990769
3	14.6484	2	3	0.095158
3	15.1367	2	3	0.0920245
3	15.625	2	3	0.0898994
3	16.1133	2	3	0.0890059
3	16.6016	2	3	0.0895654
3	17.0898	2	3	0.0917955
3	17.5781	2	3	0.0959087
3	18.0664	2	3	0.10211
3	18.5547	2	3	0.110595
3	19.043	2	3	0.121549
3	19.5312	2	3	0.135144
3	20.0195	2	3	0.151539
3	20.5078	2	3	0.170875
3	20.9961	2	3	0.193278
3	21.4844	2	3	0.218852
3	21.9727	2	3	0.247684
3	22.4609	2	3	0.279838
3	22.9492	2	3	0.315355
3	23.4375	2	3	0.354253
3	23.9258	2	3	0.396528
3	24.4141	2	3	0.442148
3	24.9023	2	3	0.491058
3	25.3906	2	3	0.543178
3	25.8789	2	3	0.598401
3	26.3672	2	3	0.656597
3	26.8555	2	3	0.717608
3	27.3438	2	3	0.781257
3	27.832	2	3	0.847337
3	28.3203	2	3	0.915623
3	28.8086	2	3	0.985868
3	29.2969	2	3	1.0578
3	29.7852	2	3	1.13114
3	30.2734	2	3	1.20558
3	30.7617	2	3	1.2808
3	31.25	2	3	1.35646
3	31.7383	2	3	1.43223
3	32.2266	2	3	1.50775
3	32.7148	2	3	1.58266
3	33.2031	2	3	1.65659
3	33.6914	2	3	1.72918
3	34.1797	2	3	1.80006
3	34.668	2	3	1.86886
3	35.1562	2	3	1.93523
3	35.6445	2	3	1.99881
3	36.1328	2	3	2.05926
3	36.6211	2	3	2.11626
3	37.1094	2	3	2.16948
3	37.5977	2	3	2.21864
3	38.0859	2	3	2.26345
3	38.5742	2	3	2.30366
3	39.0625	2	3	2.33903
3	39.5508	2	3	2.36937
3	40.0391	2	3	2.39448
3	40.5273	2	3	2.41423
3	41.0156	2	3	2.42848
3	41.5039	2	3	2.43714
3	41.9922	2	3	2.44016
3	42.4805	2	3	2.4375
3	42.9688	2	3	2.42919
3	43.457	2	3	2.41524
3	43.9453	2	3	2.39574
3	44.4336	2	3	2.37078
3	44.9219	2	3	2.34052
3	45.4102	2	3	2.3051
3	45.8984	2	3	2.26474
3	46.3867	2	3	2.21965
3	46.875	2	3	2.17011
3	47.3633	2	3	2.11638
3	47.8516	2	3	2.05877
3	48.3398	2	3	1.99762
3	48.8281	2	3	1.93328
3	49.3164	2	3	1.86611
3	49.8047	2	3	1.79651
3	50.293	2	3	1.72486
3	50.7812	2	3	1.65158
3	51.2695	2	3	1.57709
3	51.7578	2	3	1.50181
3	52.2461	2	3	1.42617
3	52.7344	2	3	1.35059
3	53.2227	2	3	1.2755
3	53.7109	2	3	1.20132
3	54.1992	2	3	1.12845
3	54.6875	2	3	1.0573
3	55.1758	2	3	0.988243
3	55.6641	2	3	0.921661
3	56.1523	2	3	0.8579
3	56.6406	2	3	0.797294
3	57.1289	2	3	0.740149
3	57.6172	2	3	0.68675
3	58.1055	2	3	0.637357
3	58.5938	2	3	0.592199
3	59.082	2	3	0.551479
3	59.5703	2	3	0.515369
3	60.0586	2	3	0.484011
3	60.5469	2	3	0.457515
3	61.0352	2	3	0.43596
3	61.5234	2	3	0.419393
3	62.0117	2	3	0.407828
3	62.5	2	3	0.401249
3	62.9883	2	3	0.399609
3	63.4766	2	3	0.40283
3	63.9648	2	3	0.410805
3	64.4531	2	3	0.4234
3	64.9414	2	3	0.440453
3	65.4297	2	3	0.461777
3	65.918	2	3	0.487163
3	66.4062	2	3	0.516378
3	66.8945	2	3	0.549172
3	67.3828	2	3	0.585276
3	67.8711	2	3	0.624406
3	68.3594	2	3	0.666266
3	68.8477	2	3	0.710549
3	69.3359	2	3	0.756938
3	69.8242	2	3	0.805114
3	70.3125	2	3	0.854752
3	70.8008	2	3	0.905526
3	71.2891	2	3	0.957114
3	71.7773	2	3	1.0092
3	72.2656	2	3	1.06146
3	72.7539	2	3	1.1136
3	73.2422	2	3	1.16531
3	73.7305	2	3	1.21633
3	74.2188	2	3	1.26638
3	74.707	2	3	1.31521
3	75.1953	2	3	1.36258
3	75.6836	2	3	1.40828
3	76.1719	2	3	1.45211
3	76.6602	2	3	1.4939
3	77.1484	2	3	1.53349
3	77.6367	2	3	1.57075
3	78.125	2	3	1.60557
3	78.6133	2	3	1.63787
3	79.1016	2	3	1.66758
3	79.5898	2	3	1.69466
3	80.0781	2	3	1.71909
3	80.5664	2	3	1.74087
3	81.0547	2	3	1.76003
3	81.543	2	3	1.77661
3	82.0312	2	3	1.79067
3	82.5195	2	3	1.80228
3	83.0078	2	3	1.81155
3	83.4961	2	3	1.81857
3	83.9844	2	3	1.82348
3	84.4727	2	3	1.8264
3	84.9609	2	3	1.82748
3	85.4492	2	3	1.82686
3	85.9375	2	3	1.8247
3	86.4258	2	3	1.82117
3	86.9141	2	3	1.81641
3	87.4023	2	3	1.81061
3	87.8906	2	3	1.8039
3	88.3789	2	3	1.79646
3	88.8672	2	3	1.78842
3	89.3555	2	3	1.77994
3	89.8438	2	3	1.77116
3	90.332	2	3	1.7622
3	90.8203	2	3	1.75317
3	91.3086	2	3	1.74418
3	91.7969	2	3	1.73532
3	92.2852	2	3	1.72667
3	92.7734	2	3	1.71829
3	93.2617	2	3	1.71023
3	93.75	2	3	1.70251
3	94.2383	2	3	1.69516
3	94.7266	2	3	1.68817
3	95.2148	2	3	1.68152
3	95.7031	2	3	1.67519
3	96.1914	2	3	1.66913
3	96.6797	2	3	1.66327
3	97.168	2	3	1.65754
3	97.6562	2	3	1.65186
3	98.1445	2	3	1.64612
3	98.6328	2	3	1.64021
3	99.1211	2	3	1.63401
3	99.6094	2	3	1.6274
3	100.098	2	3	1.62025
3	100.586	2	3	1.6124
3	101.074	2	3	1.60372
3	101.562	2	3	1.59407
3	102.051	2	3	1.5833
3	102.539	2	3	1.57126
3	103.027	2	3	1.55782
3	103.516	2	3	1.54284
3	104.004	2	3	1.52618
3	104.492	2	3	1.50773
3	104.98	2	3	1.48738
3	105.469	2	3	1.46502
3	105.957	2	3	1.44055
3	106.445	2	3	1.41392
3	106.934	2	3	1.38503
3	107.422	2	3	1.35387
3	107.91	2	3	1.32037
3	108.398	2	3	1.28454
3	108.887	2	3	1.24638
3	109.375	2	3	1.20589
3	109.863	2	3	1.16312
3	110.352	2	3	1.11812
3	110.84	2	3	1.07097
3	111.328	2	3	1.02174
3	111.816	2	3	0.970553
3	112.305	2	3	0.917523
3	112.793	2	3	0.86279
3	113.281	2	3	0.806505
3	113.77	2	3	0.748838
3	114.258	2	3	0.689967
3	114.746	2	3	0.630085
3	115.234	2	3	0.569392
3	115.723	2	3	0.508101
3	116.211	2	3	0.44643
3	116.699	2	3	0.384604
3	117.188	2	3	0.322853
3	117.676	2	3	0.261408
3	118.164	2	3	0.200504
3	118.652	2	3	0.140375
3	119.141	2	3	0.0812504
3	119.629	2	3	0.0233594
3	120.117	2	3	-0.0330759
3	120.605	2	3	-0.0878397
3	121.094	2	3	-0.140724
3	121.582	2	3	-0.19153
3	122.07	2	3	-0.240072
3	122.559	2	3	-0.286175
3	123.047	2	3	-0.329676
3	123.535	2	3	-0.370429
3	124.023	2	3	-0.408302
3	124.512	2	3	-0.443178
3	125	2	3	-0.474958
3	125.488	2	3	-0.50356
3	125.977	2	3	-0.52892
3	126.465	2	3	-0.550991
3	126.953	2	3	-0.569745
3	127.441	2	3	-0.58517
3	127.93	2	3	-0.597273
3	128.418	2	3	-0.60608
3	128.906	2	3	-0.61163
3	129.395	2	3	-0.613982
3	129.883	2	3	-0.613209
3	130.371	2	3	-0.6094
3	130.859	2	3	-0.602656
3	131.348	2	3	-0.593094
3	131.836	2	3	-0.58084
3	132.324	2	3	-0.566033
3	132.812	2	3	-0.548821
3	133.301	2	3	-0.52936
3	133.789	2	3	-0.507813
3	134.277	2	3	-0.484349
3	134.766	2	3	-0.459142
3	135.254	2	3	-0.432368
3	135.742	2	3	-0.404204
3	136.23	2	3	-0.37483
3	136.719	2	3	-0.344424
3	137.207	2	3	-0.31316
3	137.695	2	3	-0.281211
3	138.184	2	3	-0.248745
3	138.672	2	3	-0.215924
3	139.16	2	3	-0.182903
3	139.648	2	3	-0.149831
3	140.137	2	3	-0.116849
3	140.625	2	3	-0.0840865
3	141.113	2	3	-0.0516667
3	141.602	2	3	-0.0197008
3	142.09	2	3	0.0117098
3	142.578	2	3	0.0424745
3	143.066	2	3	0.0725134
3	143.555	2	3	0.101757
3	144.043	2	3	0.130149
3	144.531	2	3	0.15764
3	145.02	2	3	0.184194
3	145.508	2	3	0.209785
3	145.996	2	3	0.234396
3	146.484	2	3	0.258018
3	146.973	2	3	0.280654
3	147.461	2	3	0.302312
3	147.949	2	3	0.323008
3	148.438	2	3	0.342766
3	148.926	2	3	0.361614
3	149.414	2	3	0.379585
3	149.902	2	3	0.396718
3	150.391	2	3	0.413052
3	150.879	2	3	0.428631
3	151.367	2	3	0.4435
3	151.855	2	3	0.457703
3	152.344	2	3	0.471286
3	152.832	2	3	0.484292
3	153.32	2	3	0.496763
3	153.809	2	3	0.508738
3	154.297	2	3	0.520254
3	154.785	2	3	0.531343
3	155.273	2	3	0.542034
3	155.762	2	3	0.552349
3	156.25	2	3	0.562306
3	156.738	2	3	0.571919
3	157.227	2	3	0.581195
3	157.715	2	3	0.590133
3	158.203	2	3	0.598731
3	158.691	2	3	0.606977
3	159.18	2	3	0.614855
3	159.668	2	3	0.622343
3	160.156	2	3	0.629413
3	160.645	2	3	0.636035
3	161.133	2	3	0.642171
3	161.621	2	3	0.647779
3	162.109	2	3	0.652817
3	162.598	2	3	0.657236
3	163.086	2	3	0.660987
3	163.574	2	3	0.664019
3	164.062	2	3	0.666279
3	164.551	2	3	0.667716
3	165.039	2	3	0.668276
3	165.527	2	3	0.667909
3	166.016	2	3	0.666567
3	166.504	2	3	0.664202
3	166.992	2	3	0.660774
3	167.48	2	3	0.656242
3	167.969	2	3	0.650573
3	168.457	2	3	0.643738
3	168.945	2	3	0.635716
3	169.434	2	3	0.62649
3	169.922	2	3	0.616051
3	170.41	2	3	0.604397
3	170.898	2	3	0.591534
3	171.387	2	3	0.577476
3	171.875	2	3	0.562242
3	172.363	2	3	0.545862
3	172.852	2	3	0.528376
3	173.34	2	3	0.509836
3	173.828	2	3	0.490296
3	174.316	2	3	0.469819
3	174.805	2	3	0.448472
3	175.293	2	3	0.426334
3	175.781	2	3	0.403488
3	176.27	2	3	0.380022
3	176.758	2	3	0.35603
3	177.246	2	3	0.331616
3	177.734	2	3	0.306885
3	178.223	2	3	0.28195
3	178.711	2	3	0.256914
3	179.199	2	3	0.231891
3	179.688	2	3	0.206998
3	180.176	2	3	0.182353
3	180.664	2	3	0.158068
3	181.152	2	3	0.134254
3	181.641	2	3	0.111022
3	182.129	2	3	0.0884817
3	182.617	2	3	0.0667367
3	183.105	2	3	0.0458874
3	183.594	2	3	0.0260303
3	184.082	2	3	0.00725546
3	184.57	2	3	-0.0103568
3	185.059	2	3	-0.026732
3	185.547	2	3	-0.0418036
3	186.035	2	3	-0.0555122
3	186.523	2	3	-0.0678078
3	187.012	2	3	-0.0786498
3	187.5	2	3	-0.088008
3	187.988	2	3	-0.0958582
3	188.477	2	3	-0.102183
3	188.965	2	3	-0.106983
3	189.453	2	3	-0.110264
3	189.941	2	3	-0.112046
3	190.43	2	3	-0.112354
3	190.918	2	3	-0.111226
3	191.406	2	3	-0.108708
3	191.895	2	3	-0.104853
3	192.383	2	3	-0.09972
3	192.871	2	3	-0.0933707
3	193.359	2	3	-0.0858794
3	193.848	2	3	-0.0773298
3	194.336	2	3	-0.0678069
3	194.824	2	3	-0.0574037
3	195.312	2	3	-0.0462124
3	195.801	2	3	-0.0343328
3	196.289	2	3	-0.0218633
3	196.777	2	3	-0.00890115
3	197.266	2	3	0.00444939
3	197.754	2	3	0.0180842
3	198.242	2	3	0.0319013
3	198.73	2	3	0.0457997
3	199.219	2	3	0.0596808
3	199.707	2	3	0.0734454
3	-49.8047	2	4	-0.144902
3	-49.3164	2	4	-0.164588
3	-48.8281	2	4	-0.183716
3	-48.3398	2	4	-0.20215
3	-47.8516	2	4	-0.219761
3	-47.3633	2	4	-0.236413
3	-46.875	2	4	-0.251984
3	-46.3867	2	4	-0.266357
3	-45.8984	2	4	-0.279419
3	-45.4102	2	4	-0.291062
3	-44.9219	2	4	-0.301194
3	-44.4336	2	4	-0.309724
3	-43.9453	2	4	-0.316567
3	-43.457	2	4	-0.321655
3	-42.9688	2	4	-0.324929
3	-42.4805	2	4	-0.326345
3	-41.9922	2	4	-0.325865
3	-41.5039	2	4	-0.323468
3	-41.0156	2	4	-0.319146
3	-40.5273	2	4	-0.312907
3	-40.0391	2	4	-0.304767
3	-39.5508	2	4	-0.294758
3	-39.0625	2	4	-0.282916
3	-38.5742	2	4	-0.269302
3	-38.0859	2	4	-0.253983
3	-37.5977	2	4	-0.237039
3	-37.1094	2	4	-0.218567
3	-36.6211	2	4	-0.198669
3	-36.1328	2	4	-0.177461
3	-35.6445	2	4	-0.155061
3	-35.1562	2	4	-0.131607
3	-34.668	2	4	-0.107238
3	-34.1797	2	4	-0.0820981
3	-33.6914	2	4	-0.0563428
3	-33.2031	2	4	-0.030124
3	-32.7148	2	4	-0.00359879
3	-32.2266	2	4	0.0230689
3	-31.7383	2	4	0.0497137
3	-31.25	2	4	0.0761732
3	-30.7617	2	4	0.102282
3	-30.2734	2	4	0.127879
3	-29.7852	2	4	0.152809
3	-29.2969	2	4	0.176919
3	-28.8086	2	4	0.200067
3	-28.3203	2	4	0.222111
3	-27.832	2	4	0.242915
3	-27.3438	2	4	0.262359
3	-26.8555	2	4	0.280334
3	-26.3672	2	4	0.29674
3	-25.8789	2	4	0.311485
3	-25.3906	2	4	0.324485
3	-24.9023	2	4	0.335672
3	-24.4141	2	4	0.34499
3	-23.9258	2	4	0.352401
3	-23.4375	2	4	0.357876
3	-22.9492	2	4	0.361398
3	-22.4609	2	4	0.362969
3	-21.9727	2	4	0.362605
3	-21.4844	2	4	0.360327
3	-20.9961	2	4	0.356172
3	-20.5078	2	4	0.350189
3	-20.0195	2	4	0.342446
3	-19.5312	2	4	0.333018
3	-19.043	2	4	0.321992
3	-18.5547	2	4	0.309462
3	-18.0664	2	4	0.295533
3	-17.5781	2	4	0.280318
3	-17.0898	2	4	0.263938
3	-16.6016	2	4	0.246517
3	-16.1133	2	4	0.228188
3	-15.625	2	4	0.209085
3	-15.1367	2	4	0.189345
3	-14.6484	2	4	0.169108
3	-14.1602	2	4	0.148514
3	-13.6719	2	4	0.127702
3	-13.1836	2	4	0.106809
3	-12.6953	2	4	0.085969
3	-12.207	2	4	0.0653124
3	-11.7188	2	4	0.0449642
3	-11.2305	2	4	0.0250434
3	-10.7422	2	4	0.00566217
3	-10.2539	2	4	-0.0130752
3	-9.76562	2	4	-0.0310731
3	-9.27734	2	4	-0.0482452
3	-8.78906	2	4	-0.0645148
3	-8.30078	2	4	-0.0798159
3	-7.8125	2	4	-0.094093
3	-7.32422	2	4	-0.107302
3	-6.83594	2	4	-0.11941
3	-6.34766	2	4	-0.130394
3	-5.85938	2	4	-0.140246
3	-5.37109	2	4	-0.148965
3	-4.88281	2	4	-0.156564
3	-4.39453	2	4	-0.163066
3	-3.90625	2	4	-0.168502
3	-3.41797	2	4	-0.172916
3	-2.92969	2	4	-0.17636
3	-2.44141	2	4	-0.178893
3	-1.95312	2	4	-0.180584
3	-1.46484	2	4	-0.181506
3	-0.976562	2	4	-0.181741
3	-0.488281	2	4	-0.181373
3	0	2	4	-0.180492
3	0.488281	2	4	-0.179189
3	0.976562	2	4	-0.17756
3	1.46484	2	4	-0.175698
3	1.95312	2	4	-0.173697
3	2.44141	2	4	-0.17165
3	2.92969	2	4	-0.169648
3	3.41797	2	4	-0.167777
3	3.90625	2	4	-0.166118
3	4.39453	2	4	-0.164749
3	4.88281	2	4	-0.163738
3	5.37109	2	4	-0.163148
3	5.85938	2	4	-0.163034
3	6.34766	2	4	-0.163441
3	6.83594	2	4	-0.164404
3	7.32422	2	4	-0.16595
3	7.8125	2	4	-0.168094
3	8.30078	2	4	-0.170841
3	8.78906	2	4	-0.174184
3	9.27734	2	4	-0.178105
3	9.76562	2	4	-0.182577
3	10.2539	2	4	-0.187559
3	10.7422	2	4	-0.193002
3	11.2305	2	4	-0.198843
3	11.7188	2	4	-0.205013
3	12.207	2	4	-0.21143
3	12.6953	2	4	-0.218006
3	13.1836	2	4	-0.224642
3	13.6719	2	4	-0.231234
3	14.1602	2	4	-0.237671
3	14.6484	2	4	-0.243835
3	15.1367	2	4	-0.249607
3	15.625	2	4	-0.254861
3	16.1133	2	4	-0.259472
3	16.6016	2	4	-0.263311
3	17.0898	2	4	-0.266253
3	17.5781	2	4	-0.268171
3	18.0664	2	4	-0.268943
3	18.5547	2	4	-0.26845
3	19.043	2	4	-0.26658
3	19.5312	2	4	-0.263225
3	20.0195	2	4	-0.258287
3	20.5078	2	4	-0.251676
3	20.9961	2	4	-0.243311
3	21.4844	2	4	-0.233124
3	21.9727	2	4	-0.221056
3	22.4609	2	4	-0.207064
3	22.9492	2	4	-0.191115
3	23.4375	2	4	-0.173193
3	23.9258	2	4	-0.153295
3	24.4141	2	4	-0.131434
3	24.9023	2	4	-0.107637
3	25.3906	2	4	-0.0819484
3	25.8789	2	4	-0.054427
3	26.3672	2	4	-0.0251476
3	26.8555	2	4	0.00580003
3	27.3438	2	4	0.0383103
3	27.832	2	4	0.0722638
3	28.3203	2	4	0.107526
3	28.8086	2	4	0.143951
3	29.2969	2	4	0.181378
3	29.7852	2	4	0.219636
3	30.2734	2	4	0.258542
3	30.7617	2	4	0.297906
3	31.25	2	4	0.337527
3	31.7383	2	4	0.377198
3	32.2266	2	4	0.416707
3	32.7148	2	4	0.455837
3	33.2031	2	4	0.494368
3	33.6914	2	4	0.53208
3	34.1797	2	4	0.568751
3	34.668	2	4	0.604164
3	35.1562	2	4	0.638103
3	35.6445	2	4	0.670357
3	36.1328	2	4	0.700722
3	36.6211	2	4	0.729003
3	37.1094	2	4	0.755012
3	37.5977	2	4	0.778575
3	38.0859	2	4	0.799528
3	38.5742	2	4	0.817721
3	39.0625	2	4	0.833017
3	39.5508	2	4	0.845298
3	40.0391	2	4	0.854461
3	40.5273	2	4	0.86042
3	41.0156	2	4	0.863107
3	41.5039	2	4	0.862475
3	41.9922	2	4	0.858494
3	42.4805	2	4	0.851157
3	42.9688	2	4	0.840473
3	43.457	2	4	0.826474
3	43.9453	2	4	0.809211
3	44.4336	2	4	0.788754
3	44.9219	2	4	0.765195
3	45.4102	2	4	0.738642
3	45.8984	2	4	0.709225
3	46.3867	2	4	0.677088
3	46.875	2	4	0.642394
3	47.3633	2	4	0.605322
3	47.8516	2	4	0.566066
3	48.3398	2	4	0.524831
3	48.8281	2	4	0.481838
3	49.3164	2	4	0.437317
3	49.8047	2	4	0.391508
3	50.293	2	4	0.344659
3	50.7812	2	4	0.297024
3	51.2695	2	4	0.248864
3	51.7578	2	4	0.20044
3	52.2461	2	4	0.152018
3	52.7344	2	4	0.103862
3	53.2227	2	4	0.0562345
3	53.7109	2	4	0.00939596
3	54.1992	2	4	-0.0363991
3	54.6875	2	4	-0.0809027
3	55.1758	2	4	-0.123874
3	55.6641	2	4	-0.165081
3	56.1523	2	4	-0.204304
3	56.6406	2	4	-0.241336
3	57.1289	2	4	-0.27598
3	57.6172	2	4	-0.308056
3	58.1055	2	4	-0.337398
3	58.5938	2	4	-0.363857
3	59.082	2	4	-0.387302
3	59.5703	2	4	-0.407618
3	60.0586	2	4	-0.424708
3	60.5469	2	4	-0.438497
3	61.0352	2	4	-0.448923
3	61.5234	2	4	-0.45595
3	62.0117	2	4	-0.459557
3	62.5	2	4	-0.459741
3	62.9883	2	4	-0.456522
3	63.4766	2	4	-0.449936
3	63.9648	2	4	-0.440036
3	64.4531	2	4	-0.426896
3	64.9414	2	4	-0.410602
3	65.4297	2	4	-0.391261
3	65.918	2	4	-0.368992
3	66.4062	2	4	-0.343928
3	66.8945	2	4	-0.316218
3	67.3828	2	4	-0.286021
3	67.8711	2	4	-0.253506
3	68.3594	2	4	-0.218854
3	68.8477	2	4	-0.182253
3	69.3359	2	4	-0.143899
3	69.8242	2	4	-0.103994
3	70.3125	2	4	-0.0627423
3	70.8008	2	4	-0.0203545
3	71.2891	2	4	0.0229585
3	71.7773	2	4	0.0669856
3	72.2656	2	4	0.111515
3	72.7539	2	4	0.156337
3	73.2422	2	4	0.201246
3	73.7305	2	4	0.24604
3	74.2188	2	4	0.290522
3	74.707	2	4	0.334501
3	75.1953	2	4	0.377794
3	75.6836	2	4	0.420226
3	76.1719	2	4	0.461631
3	76.6602	2	4	0.501852
3	77.1484	2	4	0.540741
3	77.6367	2	4	0.578164
3	78.125	2	4	0.613994
3	78.6133	2	4	0.64812
3	79.1016	2	4	0.680439
3	79.5898	2	4	0.71086
3	80.0781	2	4	0.739306
3	80.5664	2	4	0.765711
3	81.0547	2	4	0.79002
3	81.543	2	4	0.81219
3	82.0312	2	4	0.832189
3	82.5195	2	4	0.849996
3	83.0078	2	4	0.865601
3	83.4961	2	4	0.879003
3	83.9844	2	4	0.890211
3	84.4727	2	4	0.899242
3	84.9609	2	4	0.906122
3	85.4492	2	4	0.910884
3	85.9375	2	4	0.913569
3	86.4258	2	4	0.914221
3	86.9141	2	4	0.912893
3	87.4023	2	4	0.90964
3	87.8906	2	4	0.904522
3	88.3789	2	4	0.8976
3	88.8672	2	4	0.888939
3	89.3555	2	4	0.878606
3	89.8438	2	4	0.866667
3	90.332	2	4	0.85319
3	90.8203	2	4	0.83824
3	91.3086	2	4	0.821884
3	91.7969	2	4	0.804185
3	92.2852	2	4	0.785204
3	92.7734	2	4	0.765
3	93.2617	2	4	0.74363
3	93.75	2	4	0.721145
3	94.2383	2	4	0.697594
3	94.7266	2	4	0.673023
3	95.2148	2	4	0.647471
3	95.7031	2	4	0.620977
3	96.1914	2	4	0.593572
3	96.6797	2	4	0.565285
3	97.168	2	4	0.53614
3	97.6562	2	4	0.506158
3	98.1445	2	4	0.475356
3	98.6328	2	4	0.443747
3	99.1211	2	4	0.411341
3	99.6094	2	4	0.378146
3	100.098	2	4	0.344168
3	100.586	2	4	0.309407
3	101.074	2	4	0.273867
3	101.562	2	4	0.237548
3	102.051	2	4	0.200449
3	102.539	2	4	0.16257
3	103.027	2	4	0.123912
3	103.516	2	4	0.0844746
3	104.004	2	4	0.0442623
3	104.492	2	4	0.00327858
3	104.98	2	4	-0.0384686
3	105.469	2	4	-0.0809691
3	105.957	2	4	-0.124209
3	106.445	2	4	-0.168171
3	106.934	2	4	-0.212832
3	107.422	2	4	-0.258166
3	107.91	2	4	-0.304139
3	108.398	2	4	-0.350716
3	108.887	2	4	-0.397852
3	109.375	2	4	-0.445498
3	109.863	2	4	-0.4936
3	110.352	2	4	-0.542095
3	110.84	2	4	-0.590916
3	111.328	2	4	-0.63999
3	111.816	2	4	-0.689236
3	112.305	2	4	-0.738569
3	112.793	2	4	-0.787897
3	113.281	2	4	-0.837122
3	113.77	2	4	-0.886141
3	114.258	2	4	-0.934846
3	114.746	2	4	-0.983126
3	115.234	2	4	-1.03086
3	115.723	2	4	-1.07794
3	116.211	2	4	-1.12423
3	116.699	2	4	-1.1696
3	117.188	2	4	-1.21394
3	117.676	2	4	-1.2571
3	118.164	2	4	-1.29896
3	118.652	2	4	-1.3394
3	119.141	2	4	-1.37827
3	119.629	2	4	-1.41546
3	120.117	2	4	-1.45083
3	120.605	2	4	-1.48426
3	121.094	2	4	-1.51564
3	121.582	2	4	-1.54485
3	122.07	2	4	-1.57178
3	122.559	2	4	-1.59632
3	123.047	2	4	-1.61839
3	123.535	2	4	-1.63789
3	124.023	2	4	-1.65473
3	124.512	2	4	-1.66885
3	125	2	4	-1.68018
3	125.488	2	4	-1.68868
3	125.977	2	4	-1.69428
3	126.465	2	4	-1.69697
3	126.953	2	4	-1.69672
3	127.441	2	4	-1.69352
3	127.93	2	4	-1.68737
3	128.418	2	4	-1.67829
3	128.906	2	4	-1.6663
3	129.395	2	4	-1.65144
3	129.883	2	4	-1.63376
3	130.371	2	4	-1.61333
3	130.859	2	4	-1.59022
3	131.348	2	4	-1.56452
3	131.836	2	4	-1.53633
3	132.324	2	4	-1.50576
3	132.812	2	4	-1.47293
3	133.301	2	4	-1.43798
3	133.789	2	4	-1.40105
3	134.277	2	4	-1.36231
3	134.766	2	4	-1.3219
3	135.254	2	4	-1.28001
3	135.742	2	4	-1.23681
3	136.23	2	4	-1.19249
3	136.719	2	4	-1.14725
3	137.207	2	4	-1.10129
3	137.695	2	4	-1.0548
3	138.184	2	4	-1.00801
3	138.672	2	4	-0.961118
3	139.16	2	4	-0.91434
3	139.648	2	4	-0.867889
3	140.137	2	4	-0.821978
3	140.625	2	4	-0.776822
3	141.113	2	4	-0.732629
3	141.602	2	4	-0.689606
3	142.09	2	4	-0.647957
3	142.578	2	4	-0.607878
3	143.066	2	4	-0.569561
3	143.555	2	4	-0.533189
3	144.043	2	4	-0.498936
3	144.531	2	4	-0.466971
3	145.02	2	4	-0.437448
3	145.508	2	4	-0.410514
3	145.996	2	4	-0.386301
3	146.484	2	4	-0.364932
3	146.973	2	4	-0.346514
3	147.461	2	4	-0.331143
3	147.949	2	4	-0.318899
3	148.438	2	4	-0.309847
3	148.926	2	4	-0.30404
3	149.414	2	4	-0.301512
3	149.902	2	4	-0.302284
3	150.391	2	4	-0.306361
3	150.879	2	4	-0.313731
3	151.367	2	4	-0.324367
3	151.855	2	4	-0.338227
3	152.344	2	4	-0.355253
3	152.832	2	4	-0.375372
3	153.32	2	4	-0.398495
3	153.809	2	4	-0.424523
3	154.297	2	4	-0.453337
3	154.785	2	4	-0.484811
3	155.273	2	4	-0.518801
3	155.762	2	4	-0.555155
3	156.25	2	4	-0.59371
3	156.738	2	4	-0.634291
3	157.227	2	4	-0.676716
3	157.715	2	4	-0.720793
3	158.203	2	4	-0.766325
3	158.691	2	4	-0.813108
3	159.18	2	4	-0.860935
3	159.668	2	4	-0.909593
3	160.156	2	4	-0.958868
3	160.645	2	4	-1.00855
3	161.133	2	4	-1.05841
3	161.621	2	4	-1.10825
3	162.109	2	4	-1.15785
3	162.598	2	4	-1.20701
3	163.086	2	4	-1.25552
3	163.574	2	4	-1.30318
3	164.062	2	4	-1.34982
3	164.551	2	4	-1.39524
3	165.039	2	4	-1.43928
3	165.527	2	4	-1.48177
3	166.016	2	4	-1.52257
3	166.504	2	4	-1.56153
3	166.992	2	4	-1.59854
3	167.48	2	4	-1.63348
3	167.969	2	4	-1.66625
3	168.457	2	4	-1.69678
3	168.945	2	4	-1.72499
3	169.434	2	4	-1.75083
3	169.922	2	4	-1.77426
3	170.41	2	4	-1.79527
3	170.898	2	4	-1.81385
3	171.387	2	4	-1.83
3	171.875	2	4	-1.84376
3	172.363	2	4	-1.85517
3	172.852	2	4	-1.86427
3	173.34	2	4	-1.87114
3	173.828	2	4	-1.87587
3	174.316	2	4	-1.87855
3	174.805	2	4	-1.8793
3	175.293	2	4	-1.87822
3	175.781	2	4	-1.87546
3	176.27	2	4	-1.87115
3	176.758	2	4	-1.86546
3	177.246	2	4	-1.85854
3	177.734	2	4	-1.85054
3	178.223	2	4	-1.84163
3	178.711	2	4	-1.832
3	179.199	2	4	-1.82181
3	179.688	2	4	-1.81124
3	180.176	2	4	-1.80046
3	180.664	2	4	-1.78967
3	181.152	2	4	-1.77903
3	181.641	2	4	-1.76872
3	182.129	2	4	-1.7589
3	182.617	2	4	-1.74974
3	183.105	2	4	-1.7414
3	183.594	2	4	-1.73402
3	184.082	2	4	-1.72775
3	184.57	2	4	-1.7227
3	185.059	2	4	-1.71902
3	185.547	2	4	-1.71679
3	186.035	2	4	-1.71614
3	186.523	2	4	-1.71712
3	187.012	2	4	-1.71982
3	187.5	2	4	-1.7243
3	187.988	2	4	-1.73059
3	188.477	2	4	-1.73873
3	188.965	2	4	-1.74875
3	189.453	2	4	-1.76064
3	189.941	2	4	-1.77441
3	190.43	2	4	-1.79001
3	190.918	2	4	-1.80743
3	191.406	2	4	-1.82661
3	191.895	2	4	-1.84749
3	192.383	2	4	-1.87001
3	192.871	2	4	-1.89407
3	193.359	2	4	-1.91959
3	193.848	2	4	-1.94647
3	194.336	2	4	-1.97459
3	194.824	2	4	-2.00384
3	195.312	2	4	-2.03408
3	195.801	2	4	-2.06518
3	196.289	2	4	-2.097
3	196.777	2	4	-2.12941
3	197.266	2	4	-2.16227
3	197.754	2	4	-2.19541
3	198.242	2	4	-2.22871
3	198.73	2	4	-2.26201
3	199.219	2	4	-2.29517
3	199.707	2	4	-2.32805
3	-49.8047	2	5	0.193983
3	-49.3164	2	5	0.194508
3	-48.8281	2	5	0.195249
3	-48.3398	2	5	0.196227
3	-47.8516	2	5	0.197466
3	-47.3633	2	5	0.198982
3	-46.875	2	5	0.200786
3	-46.3867	2	5	0.202894
3	-45.8984	2	5	0.205316
3	-45.4102	2	5	0.208061
3	-44.9219	2	5	0.211138
3	-44.4336	2	5	0.214552
3	-43.9453	2	5	0.218305
3	-43.457	2	5	0.222393
3	-42.9688	2	5	0.226811
3	-42.4805	2	5	0.231548
3	-41.9922	2	5	0.236588
3	-41.5039	2	5	0.241912
3	-41.0156	2	5	0.247495
3	-40.5273	2	5	0.25331
3	-40.0391	2	5	0.259328
3	-39.5508	2	5	0.265512
3	-39.0625	2	5	0.271824
3	-38.5742	2	5	0.278217
3	-38.0859	2	5	0.28464
3	-37.5977	2	5	0.291043
3	-37.1094	2	5	0.297369
3	-36.6211	2	5	0.303559
3	-36.1328	2	5	0.30955
3	-35.6445	2	5	0.315279
3	-35.1562	2	5	0.320678
3	-34.668	2	5	0.325675
3	-34.1797	2	5	0.3302
3	-33.6914	2	5	0.33418
3	-33.2031	2	5	0.337542
3	-32.7148	2	5	0.340214
3	-32.2266	2	5	0.342129
3	-31.7383	2	5	0.343221
3	-31.25	2	5	0.34342
3	-30.7617	2	5	0.342662
3	-30.2734	2	5	0.340886
3	-29.7852	2	5	0.338035
3	-29.2969	2	5	0.334056
3	-28.8086	2	5	0.328899
3	-28.3203	2	5	0.322523
3	-27.832	2	5	0.314889
3	-27.3438	2	5	0.305969
3	-26.8555	2	5	0.295741
3	-26.3672	2	5	0.28419
3	-25.8789	2	5	0.27131
3	-25.3906	2	5	0.257099
3	-24.9023	2	5	0.24157
3	-24.4141	2	5	0.22474
3	-23.9258	2	5	0.206636
3	-23.4375	2	5	0.187296
3	-22.9492	2	5	0.166762
3	-22.4609	2	5	0.145088
3	-21.9727	2	5	0.122333
3	-21.4844	2	5	0.0985629
3	-20.9961	2	5	0.0738563
3	-20.5078	2	5	0.0483023
3	-20.0195	2	5	0.0219919
3	-19.5312	2	5	-0.00497514
3	-19.043	2	5	-0.0324925
3	-18.5547	2	5	-0.0604479
3	-18.0664	2	5	-0.0887239
3	-17.5781	2	5	-0.117199
3	-17.0898	2	5	-0.145746
3	-16.6016	2	5	-0.174238
3	-16.1133	2	5	-0.202543
3	-15.625	2	5	-0.230529
3	-15.1367	2	5	-0.258064
3	-14.6484	2	5	-0.285015
3	-14.1602	2	5	-0.311251
3	-13.6719	2	5	-0.336645
3	-13.1836	2	5	-0.361072
3	-12.6953	2	5	-0.384409
3	-12.207	2	5	-0.406542
3	-11.7188	2	5	-0.427361
3	-11.2305	2	5	-0.446762
3	-10.7422	2	5	-0.46465
3	-10.2539	2	5	-0.480937
3	-9.76562	2	5	-0.495544
3	-9.27734	2	5	-0.508403
3	-8.78906	2	5	-0.519455
3	-8.30078	2	5	-0.528651
3	-7.8125	2	5	-0.535954
3	-7.32422	2	5	-0.541338
3	-6.83594	2	5	-0.544788
3	-6.34766	2	5	-0.546301
3	-5.85938	2	5	-0.545884
3	-5.37109	2	5	-0.543559
3	-4.88281	2	5	-0.539357
3	-4.39453	2	5	-0.533319
3	-3.90625	2	5	-0.525499
3	-3.41797	2	5	-0.51596
3	-2.92969	2	5	-0.504775
3	-2.44141	2	5	-0.492027
3	-1.95312	2	5	-0.477805
3	-1.46484	2	5	-0.462208
3	-0.976562	2	5	-0.445342
3	-0.488281	2	5	-0.427315
3	0	2	5	-0.408244
3	0.488281	2	5	-0.388248
3	0.976562	2	5	-0.367448
3	1.46484	2	5	-0.345967
3	1.95312	2	5	-0.323929
3	2.44141	2	5	-0.301456
3	2.92969	2	5	-0.27867
3	3.41797	2	5	-0.255688
3	3.90625	2	5	-0.232623
3	4.39453	2	5	-0.209583
3	4.88281	2	5	-0.18667
3	5.37109	2	5	-0.163977
3	5.85938	2	5	-0.141591
3	6.34766	2	5	-0.119588
3	6.83594	2	5	-0.0980342
3	7.32422	2	5	-0.0769841
3	7.8125	2	5	-0.056482
3	8.30078	2	5	-0.0365595
3	8.78906	2	5	-0.0172361
3	9.27734	2	5	0.00148217
3	9.76562	2	5	0.0196016
3	10.2539	2	5	0.0371419
3	10.7422	2	5	0.0541357
3	11.2305	2	5	0.0706285
3	11.7188	2	5	0.0866783
3	12.207	2	5	0.102355
3	12.6953	2	5	0.117741
3	13.1836	2	5	0.132927
3	13.6719	2	5	0.148018
3	14.1602	2	5	0.163124
3	14.6484	2	5	0.178365
3	15.1367	2	5	0.193868
3	15.625	2	5	0.209766
3	16.1133	2	5	0.226195
3	16.6016	2	5	0.243296
3	17.0898	2	5	0.261211
3	17.5781	2	5	0.280081
3	18.0664	2	5	0.300048
3	18.5547	2	5	0.321249
3	19.043	2	5	0.343817
3	19.5312	2	5	0.36788
3	20.0195	2	5	0.393557
3	20.5078	2	5	0.42096
3	20.9961	2	5	0.450188
3	21.4844	2	5	0.481329
3	21.9727	2	5	0.514459
3	22.4609	2	5	0.549637
3	22.9492	2	5	0.586908
3	23.4375	2	5	0.626299
3	23.9258	2	5	0.667821
3	24.4141	2	5	0.711464
3	24.9023	2	5	0.7572
3	25.3906	2	5	0.804981
3	25.8789	2	5	0.854739
3	26.3672	2	5	0.906384
3	26.8555	2	5	0.959809
3	27.3438	2	5	1.01488
3	27.832	2	5	1.07145
3	28.3203	2	5	1.12936
3	28.8086	2	5	1.1884
3	29.2969	2	5	1.24837
3	29.7852	2	5	1.30906
3	30.2734	2	5	1.37022
3	30.7617	2	5	1.43159
3	31.25	2	5	1.4929
3	31.7383	2	5	1.55388
3	32.2266	2	5	1.61424
3	32.7148	2	5	1.67367
3	33.2031	2	5	1.73186
3	33.6914	2	5	1.78852
3	34.1797	2	5	1.84332
3	34.668	2	5	1.89596
3	35.1562	2	5	1.94612
3	35.6445	2	5	1.9935
3	36.1328	2	5	2.0378
3	36.6211	2	5	2.07872
3	37.1094	2	5	2.11599
3	37.5977	2	5	2.14934
3	38.0859	2	5	2.17851
3	38.5742	2	5	2.20328
3	39.0625	2	5	2.22343
3	39.5508	2	5	2.23877
3	40.0391	2	5	2.24911
3	40.5273	2	5	2.25433
3	41.0156	2	5	2.2543
3	41.5039	2	5	2.24892
3	41.9922	2	5	2.23813
3	42.4805	2	5	2.2219
3	42.9688	2	5	2.20022
3	43.457	2	5	2.17313
3	43.9453	2	5	2.14066
3	44.4336	2	5	2.10293
3	44.9219	2	5	2.06003
3	45.4102	2	5	2.01214
3	45.8984	2	5	1.95941
3	46.3867	2	5	1.90208
3	46.875	2	5	1.84037
3	47.3633	2	5	1.77455
3	47.8516	2	5	1.70491
3	48.3398	2	5	1.63178
3	48.8281	2	5	1.55549
3	49.3164	2	5	1.4764
3	49.8047	2	5	1.3949
3	50.293	2	5	1.31137
3	50.7812	2	5	1.22624
3	51.2695	2	5	1.13993
3	51.7578	2	5	1.05287
3	52.2461	2	5	0.965493
3	52.7344	2	5	0.878255
3	53.2227	2	5	0.791599
3	53.7109	2	5	0.70597
3	54.1992	2	5	0.621809
3	54.6875	2	5	0.539554
3	55.1758	2	5	0.459629
3	55.6641	2	5	0.382449
3	56.1523	2	5	0.308415
3	56.6406	2	5	0.23791
3	57.1289	2	5	0.1713
3	57.6172	2	5	0.108928
3	58.1055	2	5	0.0511157
3	58.5938	2	5	-0.00184116
3	59.082	2	5	-0.0496743
3	59.5703	2	5	-0.0921424
3	60.0586	2	5	-0.129035
3	60.5469	2	5	-0.16017
3	61.0352	2	5	-0.185399
3	61.5234	2	5	-0.204607
3	62.0117	2	5	-0.217709
3	62.5	2	5	-0.224655
3	62.9883	2	5	-0.225427
3	63.4766	2	5	-0.220042
3	63.9648	2	5	-0.208547
3	64.4531	2	5	-0.191022
3	64.9414	2	5	-0.16758
3	65.4297	2	5	-0.138361
3	65.918	2	5	-0.103536
3	66.4062	2	5	-0.0633024
3	66.8945	2	5	-0.0178853
3	67.3828	2	5	0.0324674
3	67.8711	2	5	0.0874852
3	68.3594	2	5	0.146877
3	68.8477	2	5	0.210333
3	69.3359	2	5	0.277528
3	69.8242	2	5	0.348123
3	70.3125	2	5	0.421769
3	70.8008	2	5	0.498102
3	71.2891	2	5	0.57676
3	71.7773	2	5	0.657369
3	72.2656	2	5	0.739559
3	72.7539	2	5	0.822956
3	73.2422	2	5	0.907192
3	73.7305	2	5	0.991904
3	74.2188	2	5	1.07673
3	74.707	2	5	1.16133
3	75.1953	2	5	1.24537
3	75.6836	2	5	1.32852
3	76.1719	2	5	1.41047
3	76.6602	2	5	1.49094
3	77.1484	2	5	1.56965
3	77.6367	2	5	1.64634
3	78.125	2	5	1.72079
3	78.6133	2	5	1.79278
3	79.1016	2	5	1.86211
3	79.5898	2	5	1.92863
3	80.0781	2	5	1.99219
3	80.5664	2	5	2.05266
3	81.0547	2	5	2.10994
3	81.543	2	5	2.16397
3	82.0312	2	5	2.21467
3	82.5195	2	5	2.26203
3	83.0078	2	5	2.30603
3	83.4961	2	5	2.34667
3	83.9844	2	5	2.38399
3	84.4727	2	5	2.41804
3	84.9609	2	5	2.44887
3	85.4492	2	5	2.47657
3	85.9375	2	5	2.50122
3	86.4258	2	5	2.52294
3	86.9141	2	5	2.54185
3	87.4023	2	5	2.55806
3	87.8906	2	5	2.57171
3	88.3789	2	5	2.58295
3	88.8672	2	5	2.59192
3	89.3555	2	5	2.59876
3	89.8438	2	5	2.60363
3	90.332	2	5	2.60668
3	90.8203	2	5	2.60805
3	91.3086	2	5	2.60788
3	91.7969	2	5	2.60632
3	92.2852	2	5	2.60349
3	92.7734	2	5	2.59953
3	93.2617	2	5	2.59455
3	93.75	2	5	2.58865
3	94.2383	2	5	2.58194
3	94.7266	2	5	2.5745
3	95.2148	2	5	2.56641
3	95.7031	2	5	2.55773
3	96.1914	2	5	2.5485
3	96.6797	2	5	2.53877
3	97.168	2	5	2.52857
3	97.6562	2	5	2.5179
3	98.1445	2	5	2.50676
3	98.6328	2	5	2.49515
3	99.1211	2	5	2.48304
3	99.6094	2	5	2.47039
3	100.098	2	5	2.45717
3	100.586	2	5	2.44332
3	101.074	2	5	2.42877
3	101.562	2	5	2.41346
3	102.051	2	5	2.39731
3	102.539	2	5	2.38024
3	103.027	2	5	2.36216
3	103.516	2	5	2.34299
3	104.004	2	5	2.32263
3	104.492	2	5	2.30099
3	104.98	2	5	2.27798
3	105.469	2	5	2.25351
3	105.957	2	5	2.2275
3	106.445	2	5	2.19985
3	106.934	2	5	2.1705
3	107.422	2	5	2.13938
3	107.91	2	5	2.10641
3	108.398	2	5	2.07155
3	108.887	2	5	2.03475
3	109.375	2	5	1.99597
3	109.863	2	5	1.95518
3	110.352	2	5	1.91238
3	110.84	2	5	1.86755
3	111.328	2	5	1.82071
3	111.816	2	5	1.77187
3	112.305	2	5	1.72107
3	112.793	2	5	1.66836
3	113.281	2	5	1.61378
3	113.77	2	5	1.55741
3	114.258	2	5	1.49933
3	114.746	2	5	1.43963
3	115.234	2	5	1.37842
3	115.723	2	5	1.3158
3	116.211	2	5	1.25189
3	116.699	2	5	1.18683
3	117.188	2	5	1.12075
3	117.676	2	5	1.05381
3	118.164	2	5	0.98614
3	118.652	2	5	0.917909
3	119.141	2	5	0.849272
3	119.629	2	5	0.780392
3	120.117	2	5	0.711433
3	120.605	2	5	0.642559
3	121.094	2	5	0.573933
3	121.582	2	5	0.50572
3	122.07	2	5	0.438077
3	122.559	2	5	0.371161
3	123.047	2	5	0.305124
3	123.535	2	5	0.24011
3	124.023	2	5	0.176258
3	124.512	2	5	0.113702
3	125	2	5	0.0525631
3	125.488	2	5	-0.00704305
3	125.977	2	5	-0.0650102
3	126.465	2	5	-0.121244
3	126.953	2	5	-0.175659
3	127.441	2	5	-0.228181
3	127.93	2	5	-0.278747
3	128.418	2	5	-0.327304
3	128.906	2	5	-0.373812
3	129.395	2	5	-0.418241
3	129.883	2	5	-0.460572
3	130.371	2	5	-0.500797
3	130.859	2	5	-0.538921
3	131.348	2	5	-0.574955
3	131.836	2	5	-0.608923
3	132.324	2	5	-0.640858
3	132.812	2	5	-0.6708
3	133.301	2	5	-0.6988
3	133.789	2	5	-0.724915
3	134.277	2	5	-0.749207
3	134.766	2	5	-0.771748
3	135.254	2	5	-0.792612
3	135.742	2	5	-0.811878
3	136.23	2	5	-0.829632
3	136.719	2	5	-0.845957
3	137.207	2	5	-0.860943
3	137.695	2	5	-0.874678
3	138.184	2	5	-0.887253
3	138.672	2	5	-0.898757
3	139.16	2	5	-0.909278
3	139.648	2	5	-0.918903
3	140.137	2	5	-0.927716
3	140.625	2	5	-0.935798
3	141.113	2	5	-0.943226
3	141.602	2	5	-0.950074
3	142.09	2	5	-0.956411
3	142.578	2	5	-0.962301
3	143.066	2	5	-0.967802
3	143.555	2	5	-0.972967
3	144.043	2	5	-0.977845
3	144.531	2	5	-0.982477
3	145.02	2	5	-0.986899
3	145.508	2	5	-0.991142
3	145.996	2	5	-0.99523
3	146.484	2	5	-0.999182
3	146.973	2	5	-1.00301
3	147.461	2	5	-1.00673
3	147.949	2	5	-1.01034
3	148.438	2	5	-1.01384
3	148.926	2	5	-1.01722
3	149.414	2	5	-1.02049
3	149.902	2	5	-1.02363
3	150.391	2	5	-1.02661
3	150.879	2	5	-1.02944
3	151.367	2	5	-1.0321
3	151.855	2	5	-1.03455
3	152.344	2	5	-1.0368
3	152.832	2	5	-1.03881
3	153.32	2	5	-1.04057
3	153.809	2	5	-1.04207
3	154.297	2	5	-1.04329
3	154.785	2	5	-1.04421
3	155.273	2	5	-1.04483
3	155.762	2	5	-1.04514
3	156.25	2	5	-1.04513
3	156.738	2	5	-1.0448
3	157.227	2	5	-1.04416
3	157.715	2	5	-1.04321
3	158.203	2	5	-1.04195
3	158.691	2	5	-1.04042
3	159.18	2	5	-1.03861
3	159.668	2	5	-1.03655
3	160.156	2	5	-1.03428
3	160.645	2	5	-1.03182
3	161.133	2	5	-1.0292
3	161.621	2	5	-1.02645
3	162.109	2	5	-1.02363
3	162.598	2	5	-1.02077
3	163.086	2	5	-1.01791
3	163.574	2	5	-1.01511
3	164.062	2	5	-1.01241
3	164.551	2	5	-1.00986
3	165.039	2	5	-1.00751
3	165.527	2	5	-1.00542
3	166.016	2	5	-1.00362
3	166.504	2	5	-1.00217
3	166.992	2	5	-1.00112
3	167.48	2	5	-1.0005
3	167.969	2	5	-1.00038
3	168.457	2	5	-1.00077
3	168.945	2	5	-1.00172
3	169.434	2	5	-1.00327
3	169.922	2	5	-1.00543
3	170.41	2	5	-1.00824
3	170.898	2	5	-1.01171
3	171.387	2	5	-1.01585
3	171.875	2	5	-1.02067
3	172.363	2	5	-1.02617
3	172.852	2	5	-1.03235
3	173.34	2	5	-1.03918
3	173.828	2	5	-1.04667
3	174.316	2	5	-1.05478
3	174.805	2	5	-1.0635
3	175.293	2	5	-1.07277
3	175.781	2	5	-1.08257
3	176.27	2	5	-1.09284
3	176.758	2	5	-1.10354
3	177.246	2	5	-1.1146
3	177.734	2	5	-1.12597
3	178.223	2	5	-1.13757
3	178.711	2	5	-1.14934
3	179.199	2	5	-1.16121
3	179.688	2	5	-1.1731
3	180.176	2	5	-1.18494
3	180.664	2	5	-1.19665
3	181.152	2	5	-1.20814
3	181.641	2	5	-1.21935
3	182.129	2	5	-1.23018
3	182.617	2	5	-1.24057
3	183.105	2	5	-1.25044
3	183.594	2	5	-1.25971
3	184.082	2	5	-1.26831
3	184.57	2	5	-1.27618
3	185.059	2	5	-1.28323
3	185.547	2	5	-1.28943
3	186.035	2	5	-1.2947
3	186.523	2	5	-1.29902
3	187.012	2	5	-1.30231
3	187.5	2	5	-1.30456
3	187.988	2	5	-1.30573
3	188.477	2	5	-1.30578
3	188.965	2	5	-1.30472
3	189.453	2	5	-1.30252
3	189.941	2	5	-1.29917
3	190.43	2	5	-1.29469
3	190.918	2	5	-1.28909
3	191.406	2	5	-1.28239
3	191.895	2	5	-1.2746
3	192.383	2	5	-1.26576
3	192.871	2	5	-1.25591
3	193.359	2	5	-1.24509
3	193.848	2	5	-1.23335
3	194.336	2	5	-1.22075
3	194.824	2	5	-1.20734
3	195.312	2	5	-1.1932
3	195.801	2	5	-1.17839
3	196.289	2	5	-1.16299
3	196.777	2	5	-1.14708
3	197.266	2	5	-1.13073
3	197.754	2	5	-1.11403
3	198.242	2	5	-1.09706
3	198.73	2	5	-1.0799
3	199.219	2	5	-1.06264
3	199.707	2	5	-1.04536
3	-49.8047	2	6	0.0404544
3	-49.3164	2	6	0.0428341
3	-48.8281	2	6	0.0456647
3	-48.3398	2	6	0.0489839
3	-47.8516	2	6	0.0528234
3	-47.3633	2	6	0.0572184
3	-46.875	2	6	0.0622018
3	-46.3867	2	6	0.0677982
3	-45.8984	2	6	0.0740324
3	-45.4102	2	6	0.0809236
3	-44.9219	2	6	0.0884829
3	-44.4336	2	6	0.0967211
3	-43.9453	2	6	0.105643
3	-43.457	2	6	0.115244
3	-42.9688	2	6	0.125518
3	-42.4805	2	6	0.136447
3	-41.9922	2	6	0.14801
3	-41.5039	2	6	0.160176
3	-41.0156	2	6	0.17291
3	-40.5273	2	6	0.18617
3	-40.0391	2	6	0.199901
3	-39.5508	2	6	0.214044
3	-39.0625	2	6	0.228538
3	-38.5742	2	6	0.243313
3	-38.0859	2	6	0.258289
3	-37.5977	2	6	0.273381
3	-37.1094	2	6	0.288504
3	-36.6211	2	6	0.303556
3	-36.1328	2	6	0.318431
3	-35.6445	2	6	0.333023
3	-35.1562	2	6	0.347227
3	-34.668	2	6	0.360934
3	-34.1797	2	6	0.374031
3	-33.6914	2	6	0.386402
3	-33.2031	2	6	0.397932
3	-32.7148	2	6	0.408511
3	-32.2266	2	6	0.418023
3	-31.7383	2	6	0.426354
3	-31.25	2	6	0.433393
3	-30.7617	2	6	0.439042
3	-30.2734	2	6	0.443204
3	-29.7852	2	6	0.44579
3	-29.2969	2	6	0.446711
3	-28.8086	2	6	0.445889
3	-28.3203	2	6	0.443257
3	-27.832	2	6	0.438761
3	-27.3438	2	6	0.432355
3	-26.8555	2	6	0.424004
3	-26.3672	2	6	0.413681
3	-25.8789	2	6	0.401377
3	-25.3906	2	6	0.387094
3	-24.9023	2	6	0.370844
3	-24.4141	2	6	0.352656
3	-23.9258	2	6	0.332567
3	-23.4375	2	6	0.310626
3	-22.9492	2	6	0.286902
3	-22.4609	2	6	0.261474
3	-21.9727	2	6	0.23444
3	-21.4844	2	6	0.205908
3	-20.9961	2	6	0.175996
3	-20.5078	2	6	0.14483
3	-20.0195	2	6	0.112545
3	-19.5312	2	6	0.0792895
3	-19.043	2	6	0.0452192
3	-18.5547	2	6	0.0104971
3	-18.0664	2	6	-0.0247072
3	-17.5781	2	6	-0.0602191
3	-17.0898	2	6	-0.0958605
3	-16.6016	2	6	-0.131451
3	-16.1133	2	6	-0.166808
3	-15.625	2	6	-0.201751
3	-15.1367	2	6	-0.236101
3	-14.6484	2	6	-0.269682
3	-14.1602	2	6	-0.302322
3	-13.6719	2	6	-0.333857
3	-13.1836	2	6	-0.36413
3	-12.6953	2	6	-0.392992
3	-12.207	2	6	-0.420307
3	-11.7188	2	6	-0.445947
3	-11.2305	2	6	-0.4698
3	-10.7422	2	6	-0.491767
3	-10.2539	2	6	-0.511764
3	-9.76562	2	6	-0.529722
3	-9.27734	2	6	-0.54559
3	-8.78906	2	6	-0.559332
3	-8.30078	2	6	-0.570933
3	-7.8125	2	6	-0.580392
3	-7.32422	2	6	-0.58773
3	-6.83594	2	6	-0.592983
3	-6.34766	2	6	-0.596207
3	-5.85938	2	6	-0.597475
3	-5.37109	2	6	-0.596879
3	-4.88281	2	6	-0.594524
3	-4.39453	2	6	-0.590534
3	-3.90625	2	6	-0.585047
3	-3.41797	2	6	-0.578214
3	-2.92969	2	6	-0.570199
3	-2.44141	2	6	-0.561179
3	-1.95312	2	6	-0.551337
3	-1.46484	2	6	-0.540867
3	-0.976562	2	6	-0.529968
3	-0.488281	2	6	-0.518845
3	0	2	6	-0.507702
3	0.488281	2	6	-0.496748
3	0.976562	2	6	-0.486188
3	1.46484	2	6	-0.476224
3	1.95312	2	6	-0.467054
3	2.44141	2	6	-0.458866
3	2.92969	2	6	-0.451842
3	3.41797	2	6	-0.44615
3	3.90625	2	6	-0.441946
3	4.39453	2	6	-0.43937
3	4.88281	2	6	-0.438546
3	5.37109	2	6	-0.439579
3	5.85938	2	6	-0.442557
3	6.34766	2	6	-0.447543
3	6.83594	2	6	-0.45458
3	7.32422	2	6	-0.463687
3	7.8125	2	6	-0.474861
3	8.30078	2	6	-0.488072
3	8.78906	2	6	-0.503266
3	9.27734	2	6	-0.520364
3	9.76562	2	6	-0.539262
3	10.2539	2	6	-0.559832
3	10.7422	2	6	-0.58192
3	11.2305	2	6	-0.60535
3	11.7188	2	6	-0.629924
3	12.207	2	6	-0.65542
3	12.6953	2	6	-0.681599
3	13.1836	2	6	-0.708202
3	13.6719	2	6	-0.734954
3	14.1602	2	6	-0.761564
3	14.6484	2	6	-0.787731
3	15.1367	2	6	-0.813142
3	15.625	2	6	-0.837476
3	16.1133	2	6	-0.860409
3	16.6016	2	6	-0.881613
3	17.0898	2	6	-0.900759
3	17.5781	2	6	-0.917524
3	18.0664	2	6	-0.931589
3	18.5547	2	6	-0.942643
3	19.043	2	6	-0.950389
3	19.5312	2	6	-0.954543
3	20.0195	2	6	-0.954839
3	20.5078	2	6	-0.95103
3	20.9961	2	6	-0.942893
3	21.4844	2	6	-0.930227
3	21.9727	2	6	-0.912863
3	22.4609	2	6	-0.890657
3	22.9492	2	6	-0.863499
3	23.4375	2	6	-0.831311
3	23.9258	2	6	-0.794052
3	24.4141	2	6	-0.751713
3	24.9023	2	6	-0.704325
3	25.3906	2	6	-0.651956
3	25.8789	2	6	-0.594713
3	26.3672	2	6	-0.532741
3	26.8555	2	6	-0.466222
3	27.3438	2	6	-0.395378
3	27.832	2	6	-0.320467
3	28.3203	2	6	-0.241784
3	28.8086	2	6	-0.159658
3	29.2969	2	6	-0.0744534
3	29.7852	2	6	0.0134357
3	30.2734	2	6	0.103585
3	30.7617	2	6	0.195543
3	31.25	2	6	0.288835
3	31.7383	2	6	0.382962
3	32.2266	2	6	0.477409
3	32.7148	2	6	0.571645
3	33.2031	2	6	0.665127
3	33.6914	2	6	0.757302
3	34.1797	2	6	0.847615
3	34.668	2	6	0.935508
3	35.1562	2	6	1.02043
3	35.6445	2	6	1.10182
3	36.1328	2	6	1.17916
3	36.6211	2	6	1.25192
3	37.1094	2	6	1.31959
3	37.5977	2	6	1.38169
3	38.0859	2	6	1.43776
3	38.5742	2	6	1.48737
3	39.0625	2	6	1.53014
3	39.5508	2	6	1.56568
3	40.0391	2	6	1.59369
3	40.5273	2	6	1.61387
3	41.0156	2	6	1.62599
3	41.5039	2	6	1.62986
3	41.9922	2	6	1.62532
3	42.4805	2	6	1.61227
3	42.9688	2	6	1.59067
3	43.457	2	6	1.56051
3	43.9453	2	6	1.52185
3	44.4336	2	6	1.47479
3	44.9219	2	6	1.41948
3	45.4102	2	6	1.35612
3	45.8984	2	6	1.28498
3	46.3867	2	6	1.20634
3	46.875	2	6	1.12056
3	47.3633	2	6	1.02804
3	47.8516	2	6	0.929196
3	48.3398	2	6	0.824517
3	48.8281	2	6	0.714514
3	49.3164	2	6	0.599733
3	49.8047	2	6	0.480751
3	50.293	2	6	0.358176
3	50.7812	2	6	0.232635
3	51.2695	2	6	0.10478
3	51.7578	2	6	-0.0247245
3	52.2461	2	6	-0.155202
3	52.7344	2	6	-0.285966
3	53.2227	2	6	-0.416329
3	53.7109	2	6	-0.545602
3	54.1992	2	6	-0.673103
3	54.6875	2	6	-0.798157
3	55.1758	2	6	-0.920104
3	55.6641	2	6	-1.0383
3	56.1523	2	6	-1.15213
3	56.6406	2	6	-1.26098
3	57.1289	2	6	-1.3643
3	57.6172	2	6	-1.46155
3	58.1055	2	6	-1.55222
3	58.5938	2	6	-1.63586
3	59.082	2	6	-1.71203
3	59.5703	2	6	-1.78036
3	60.0586	2	6	-1.84052
3	60.5469	2	6	-1.89222
3	61.0352	2	6	-1.93521
3	61.5234	2	6	-1.96931
3	62.0117	2	6	-1.99437
3	62.5	2	6	-2.01032
3	62.9883	2	6	-2.0171
3	63.4766	2	6	-2.01472
3	63.9648	2	6	-2.00326
3	64.4531	2	6	-1.98281
3	64.9414	2	6	-1.95354
3	65.4297	2	6	-1.91564
3	65.918	2	6	-1.86937
3	66.4062	2	6	-1.81501
3	66.8945	2	6	-1.75289
3	67.3828	2	6	-1.68338
3	67.8711	2	6	-1.60688
3	68.3594	2	6	-1.52382
3	68.8477	2	6	-1.43465
3	69.3359	2	6	-1.33988
3	69.8242	2	6	-1.24
3	70.3125	2	6	-1.13553
3	70.8008	2	6	-1.02702
3	71.2891	2	6	-0.915022
3	71.7773	2	6	-0.800086
3	72.2656	2	6	-0.682777
3	72.7539	2	6	-0.563657
3	73.2422	2	6	-0.443283
3	73.7305	2	6	-0.322209
3	74.2188	2	6	-0.200975
3	74.707	2	6	-0.0801102
3	75.1953	2	6	0.0398721
3	75.6836	2	6	0.158478
3	76.1719	2	6	0.275237
3	76.6602	2	6	0.389699
3	77.1484	2	6	0.501443
3	77.6367	2	6	0.610073
3	78.125	2	6	0.715228
3	78.6133	2	6	0.816572
3	79.1016	2	6	0.913805
3	79.5898	2	6	1.00666
3	80.0781	2	6	1.0949
3	80.5664	2	6	1.17834
3	81.0547	2	6	1.2568
3	81.543	2	6	1.33015
3	82.0312	2	6	1.39831
3	82.5195	2	6	1.4612
3	83.0078	2	6	1.5188
3	83.4961	2	6	1.5711
3	83.9844	2	6	1.61815
3	84.4727	2	6	1.66001
3	84.9609	2	6	1.69675
3	85.4492	2	6	1.72849
3	85.9375	2	6	1.75538
3	86.4258	2	6	1.77757
3	86.9141	2	6	1.79523
3	87.4023	2	6	1.80856
3	87.8906	2	6	1.81778
3	88.3789	2	6	1.82309
3	88.8672	2	6	1.82474
3	89.3555	2	6	1.82297
3	89.8438	2	6	1.81801
3	90.332	2	6	1.81012
3	90.8203	2	6	1.79955
3	91.3086	2	6	1.78653
3	91.7969	2	6	1.77133
3	92.2852	2	6	1.75416
3	92.7734	2	6	1.73528
3	93.2617	2	6	1.71489
3	93.75	2	6	1.6932
3	94.2383	2	6	1.67043
3	94.7266	2	6	1.64675
3	95.2148	2	6	1.62234
3	95.7031	2	6	1.59735
3	96.1914	2	6	1.57193
3	96.6797	2	6	1.54619
3	97.168	2	6	1.52025
3	97.6562	2	6	1.49419
3	98.1445	2	6	1.46809
3	98.6328	2	6	1.44201
3	99.1211	2	6	1.41598
3	99.6094	2	6	1.39003
3	100.098	2	6	1.36417
3	100.586	2	6	1.33839
3	101.074	2	6	1.31267
3	101.562	2	6	1.28698
3	102.051	2	6	1.26127
3	102.539	2	6	1.23549
3	103.027	2	6	1.20958
3	103.516	2	6	1.18346
3	104.004	2	6	1.15706
3	104.492	2	6	1.13029
3	104.98	2	6	1.10307
3	105.469	2	6	1.07531
3	105.957	2	6	1.04693
3	106.445	2	6	1.01784
3	106.934	2	6	0.987954
3	107.422	2	6	0.957194
3	107.91	2	6	0.925486
3	108.398	2	6	0.892762
3	108.887	2	6	0.858963
3	109.375	2	6	0.824036
3	109.863	2	6	0.787942
3	110.352	2	6	0.750648
3	110.84	2	6	0.712135
3	111.328	2	6	0.672394
3	111.816	2	6	0.631431
3	112.305	2	6	0.58926
3	112.793	2	6	0.545912
3	113.281	2	6	0.501429
3	113.77	2	6	0.455866
3	114.258	2	6	0.409289
3	114.746	2	6	0.361779
3	115.234	2	6	0.313426
3	115.723	2	6	0.264332
3	116.211	2	6	0.21461
3	116.699	2	6	0.164383
3	117.188	2	6	0.113779
3	117.676	2	6	0.062939
3	118.164	2	6	0.0120064
3	118.652	2	6	-0.038868
3	119.141	2	6	-0.0895294
3	119.629	2	6	-0.13982
3	120.117	2	6	-0.18958
3	120.605	2	6	-0.23865
3	121.094	2	6	-0.286871
3	121.582	2	6	-0.334084
3	122.07	2	6	-0.380136
3	122.559	2	6	-0.424878
3	123.047	2	6	-0.468165
3	123.535	2	6	-0.509861
3	124.023	2	6	-0.549838
3	124.512	2	6	-0.587974
3	125	2	6	-0.624161
3	125.488	2	6	-0.658299
3	125.977	2	6	-0.6903
3	126.465	2	6	-0.72009
3	126.953	2	6	-0.747604
3	127.441	2	6	-0.772795
3	127.93	2	6	-0.795626
3	128.418	2	6	-0.816074
3	128.906	2	6	-0.834132
3	129.395	2	6	-0.849806
3	129.883	2	6	-0.863113
3	130.371	2	6	-0.874087
3	130.859	2	6	-0.882774
3	131.348	2	6	-0.889232
3	131.836	2	6	-0.893531
3	132.324	2	6	-0.895753
3	132.812	2	6	-0.895991
3	133.301	2	6	-0.894346
3	133.789	2	6	-0.890931
3	134.277	2	6	-0.885862
3	134.766	2	6	-0.879267
3	135.254	2	6	-0.871278
3	135.742	2	6	-0.862029
3	136.23	2	6	-0.851663
3	136.719	2	6	-0.840319
3	137.207	2	6	-0.828141
3	137.695	2	6	-0.815274
3	138.184	2	6	-0.801858
3	138.672	2	6	-0.788034
3	139.16	2	6	-0.773937
3	139.648	2	6	-0.759702
3	140.137	2	6	-0.745452
3	140.625	2	6	-0.73131
3	141.113	2	6	-0.717388
3	141.602	2	6	-0.703791
3	142.09	2	6	-0.690614
3	142.578	2	6	-0.677945
3	143.066	2	6	-0.665861
3	143.555	2	6	-0.654428
3	144.043	2	6	-0.643703
3	144.531	2	6	-0.633729
3	145.02	2	6	-0.62454
3	145.508	2	6	-0.616161
3	145.996	2	6	-0.608601
3	146.484	2	6	-0.601863
3	146.973	2	6	-0.595936
3	147.461	2	6	-0.590801
3	147.949	2	6	-0.586428
3	148.438	2	6	-0.582778
3	148.926	2	6	-0.579805
3	149.414	2	6	-0.577451
3	149.902	2	6	-0.575657
3	150.391	2	6	-0.574352
3	150.879	2	6	-0.573463
3	151.367	2	6	-0.572911
3	151.855	2	6	-0.572614
3	152.344	2	6	-0.572488
3	152.832	2	6	-0.572447
3	153.32	2	6	-0.572404
3	153.809	2	6	-0.572273
3	154.297	2	6	-0.571968
3	154.785	2	6	-0.571409
3	155.273	2	6	-0.570516
3	155.762	2	6	-0.569213
3	156.25	2	6	-0.567432
3	156.738	2	6	-0.565109
3	157.227	2	6	-0.562186
3	157.715	2	6	-0.558615
3	158.203	2	6	-0.554353
3	158.691	2	6	-0.549366
3	159.18	2	6	-0.543631
3	159.668	2	6	-0.537132
3	160.156	2	6	-0.529864
3	160.645	2	6	-0.521829
3	161.133	2	6	-0.513042
3	161.621	2	6	-0.503525
3	162.109	2	6	-0.493312
3	162.598	2	6	-0.482445
3	163.086	2	6	-0.470974
3	163.574	2	6	-0.45896
3	164.062	2	6	-0.446471
3	164.551	2	6	-0.433582
3	165.039	2	6	-0.420377
3	165.527	2	6	-0.406944
3	166.016	2	6	-0.393378
3	166.504	2	6	-0.379779
3	166.992	2	6	-0.36625
3	167.48	2	6	-0.352898
3	167.969	2	6	-0.339831
3	168.457	2	6	-0.327158
3	168.945	2	6	-0.314991
3	169.434	2	6	-0.303437
3	169.922	2	6	-0.292605
3	170.41	2	6	-0.282598
3	170.898	2	6	-0.273518
3	171.387	2	6	-0.265463
3	171.875	2	6	-0.258522
3	172.363	2	6	-0.252777
3	172.852	2	6	-0.248307
3	173.34	2	6	-0.245184
3	173.828	2	6	-0.243467
3	174.316	2	6	-0.243209
3	174.805	2	6	-0.244452
3	175.293	2	6	-0.247228
3	175.781	2	6	-0.25156
3	176.27	2	6	-0.257459
3	176.758	2	6	-0.26493
3	177.246	2	6	-0.273961
3	177.734	2	6	-0.28453
3	178.223	2	6	-0.296602
3	178.711	2	6	-0.310131
3	179.199	2	6	-0.325067
3	179.688	2	6	-0.341347
3	180.176	2	6	-0.358893
3	180.664	2	6	-0.377624
3	181.152	2	6	-0.397449
3	181.641	2	6	-0.41827
3	182.129	2	6	-0.439976
3	182.617	2	6	-0.462456
3	183.105	2	6	-0.485593
3	183.594	2	6	-0.509261
3	184.082	2	6	-0.533333
3	184.57	2	6	-0.557683
3	185.059	2	6	-0.582179
3	185.547	2	6	-0.606689
3	186.035	2	6	-0.631078
3	186.523	2	6	-0.655217
3	187.012	2	6	-0.678973
3	187.5	2	6	-0.702218
3	187.988	2	6	-0.72483
3	188.477	2	6	-0.746695
3	188.965	2	6	-0.767694
3	189.453	2	6	-0.787719
3	189.941	2	6	-0.806672
3	190.43	2	6	-0.824463
3	190.918	2	6	-0.841013
3	191.406	2	6	-0.856248
3	191.895	2	6	-0.870101
3	192.383	2	6	-0.88252
3	192.871	2	6	-0.89346
3	193.359	2	6	-0.902885
3	193.848	2	6	-0.910771
3	194.336	2	6	-0.917101
3	194.824	2	6	-0.921872
3	195.312	2	6	-0.925089
3	195.801	2	6	-0.92677
3	196.289	2	6	-0.926939
3	196.777	2	6	-0.925639
3	197.266	2	6	-0.922917
3	197.754	2	6	-0.918825
3	198.242	2	6	-0.913424
3	198.73	2	6	-0.906787
3	199.219	2	6	-0.898998
3	199.707	2	6	-0.890139
3	-49.8047	2	7	0.619385
3	-49.3164	2	7	0.600739
3	-48.8281	2	7	0.581934
3	-48.3398	2	7	0.56308
3	-47.8516	2	7	0.544284
3	-47.3633	2	7	0.525655
3	-46.875	2	7	0.5073
3	-46.3867	2	7	0.489321
3	-45.8984	2	7	0.471815
3	-45.4102	2	7	0.454872
3	-44.9219	2	7	0.438574
3	-44.4336	2	7	0.422998
3	-43.9453	2	7	0.408217
3	-43.457	2	7	0.3943
3	-42.9688	2	7	0.381296
3	-42.4805	2	7	0.36924
3	-41.9922	2	7	0.358162
3	-41.5039	2	7	0.348084
3	-41.0156	2	7	0.339011
3	-40.5273	2	7	0.330936
3	-40.0391	2	7	0.323839
3	-39.5508	2	7	0.317688
3	-39.0625	2	7	0.312439
3	-38.5742	2	7	0.308036
3	-38.0859	2	7	0.304412
3	-37.5977	2	7	0.301484
3	-37.1094	2	7	0.299161
3	-36.6211	2	7	0.297345
3	-36.1328	2	7	0.295926
3	-35.6445	2	7	0.294787
3	-35.1562	2	7	0.293802
3	-34.668	2	7	0.292844
3	-34.1797	2	7	0.291776
3	-33.6914	2	7	0.290458
3	-33.2031	2	7	0.288748
3	-32.7148	2	7	0.286503
3	-32.2266	2	7	0.283584
3	-31.7383	2	7	0.279852
3	-31.25	2	7	0.27517
3	-30.7617	2	7	0.269412
3	-30.2734	2	7	0.262453
3	-29.7852	2	7	0.254181
3	-29.2969	2	7	0.244496
3	-28.8086	2	7	0.233308
3	-28.3203	2	7	0.220535
3	-27.832	2	7	0.206111
3	-27.3438	2	7	0.189988
3	-26.8555	2	7	0.172133
3	-26.3672	2	7	0.152526
3	-25.8789	2	7	0.131166
3	-25.3906	2	7	0.108072
3	-24.9023	2	7	0.083275
3	-24.4141	2	7	0.056834
3	-23.9258	2	7	0.028825
3	-23.4375	2	7	-0.000659705
3	-22.9492	2	7	-0.0315109
3	-22.4609	2	7	-0.063602
3	-21.9727	2	7	-0.0967858
3	-21.4844	2	7	-0.130895
3	-20.9961	2	7	-0.165748
3	-20.5078	2	7	-0.201152
3	-20.0195	2	7	-0.236903
3	-19.5312	2	7	-0.272782
3	-19.043	2	7	-0.30856
3	-18.5547	2	7	-0.344003
3	-18.0664	2	7	-0.378866
3	-17.5781	2	7	-0.412903
3	-17.0898	2	7	-0.445864
3	-16.6016	2	7	-0.4775
3	-16.1133	2	7	-0.507562
3	-15.625	2	7	-0.535807
3	-15.1367	2	7	-0.561998
3	-14.6484	2	7	-0.585907
3	-14.1602	2	7	-0.607315
3	-13.6719	2	7	-0.626018
3	-13.1836	2	7	-0.641828
3	-12.6953	2	7	-0.65457
3	-12.207	2	7	-0.664092
3	-11.7188	2	7	-0.670261
3	-11.2305	2	7	-0.672966
3	-10.7422	2	7	-0.672122
3	-10.2539	2	7	-0.667665
3	-9.76562	2	7	-0.659562
3	-9.27734	2	7	-0.647802
3	-8.78906	2	7	-0.632406
3	-8.30078	2	7	-0.61342
3	-7.8125	2	7	-0.59092
3	-7.32422	2	7	-0.565008
3	-6.83594	2	7	-0.535816
3	-6.34766	2	7	-0.503501
3	-5.85938	2	7	-0.468249
3	-5.37109	2	7	-0.430268
3	-4.88281	2	7	-0.389792
3	-4.39453	2	7	-0.347077
3	-3.90625	2	7	-0.302398
3	-3.41797	2	7	-0.25605
3	-2.92969	2	7	-0.208343
3	-2.44141	2	7	-0.159601
3	-1.95312	2	7	-0.11016
3	-1.46484	2	7	-0.0603637
3	-0.976562	2	7	-0.0105601
3	-0.488281	2	7	0.0388989
3	0	2	7	0.0876625
3	0.488281	2	7	0.135384
3	0.976562	2	7	0.181723
3	1.46484	2	7	0.22635
3	1.95312	2	7	0.268949
3	2.44141	2	7	0.309219
3	2.92969	2	7	0.34688
3	3.41797	2	7	0.381673
3	3.90625	2	7	0.413367
3	4.39453	2	7	0.441754
3	4.88281	2	7	0.466661
3	5.37109	2	7	0.487944
3	5.85938	2	7	0.505495
3	6.34766	2	7	0.519243
3	6.83594	2	7	0.529152
3	7.32422	2	7	0.535229
3	7.8125	2	7	0.537515
3	8.30078	2	7	0.536096
3	8.78906	2	7	0.531096
3	9.27734	2	7	0.522681
3	9.76562	2	7	0.511053
3	10.2539	2	7	0.496457
3	10.7422	2	7	0.479173
3	11.2305	2	7	0.45952
3	11.7188	2	7	0.437847
3	12.207	2	7	0.414538
3	12.6953	2	7	0.390006
3	13.1836	2	7	0.364691
3	13.6719	2	7	0.339055
3	14.1602	2	7	0.313581
3	14.6484	2	7	0.288769
3	15.1367	2	7	0.265131
3	15.625	2	7	0.243188
3	16.1133	2	7	0.223465
3	16.6016	2	7	0.206488
3	17.0898	2	7	0.192779
3	17.5781	2	7	0.182849
3	18.0664	2	7	0.1772
3	18.5547	2	7	0.176312
3	19.043	2	7	0.180646
3	19.5312	2	7	0.190635
3	20.0195	2	7	0.206684
3	20.5078	2	7	0.229161
3	20.9961	2	7	0.258396
3	21.4844	2	7	0.294678
3	21.9727	2	7	0.338251
3	22.4609	2	7	0.389309
3	22.9492	2	7	0.447998
3	23.4375	2	7	0.514408
3	23.9258	2	7	0.588574
3	24.4141	2	7	0.670476
3	24.9023	2	7	0.760034
3	25.3906	2	7	0.85711
3	25.8789	2	7	0.961506
3	26.3672	2	7	1.07297
3	26.8555	2	7	1.19118
3	27.3438	2	7	1.31576
3	27.832	2	7	1.4463
3	28.3203	2	7	1.58231
3	28.8086	2	7	1.72325
3	29.2969	2	7	1.86854
3	29.7852	2	7	2.01756
3	30.2734	2	7	2.16965
3	30.7617	2	7	2.32408
3	31.25	2	7	2.48013
3	31.7383	2	7	2.63702
3	32.2266	2	7	2.79396
3	32.7148	2	7	2.95015
3	33.2031	2	7	3.10476
3	33.6914	2	7	3.25696
3	34.1797	2	7	3.40592
3	34.668	2	7	3.5508
3	35.1562	2	7	3.6908
3	35.6445	2	7	3.8251
3	36.1328	2	7	3.95292
3	36.6211	2	7	4.07352
3	37.1094	2	7	4.18616
3	37.5977	2	7	4.29016
3	38.0859	2	7	4.38488
3	38.5742	2	7	4.46973
3	39.0625	2	7	4.54418
3	39.5508	2	7	4.60772
3	40.0391	2	7	4.65995
3	40.5273	2	7	4.7005
3	41.0156	2	7	4.72908
3	41.5039	2	7	4.74547
3	41.9922	2	7	4.74953
3	42.4805	2	7	4.74117
3	42.9688	2	7	4.7204
3	43.457	2	7	4.68729
3	43.9453	2	7	4.64199
3	44.4336	2	7	4.58472
3	44.9219	2	7	4.5158
3	45.4102	2	7	4.43558
3	45.8984	2	7	4.34452
3	46.3867	2	7	4.24311
3	46.875	2	7	4.13194
3	47.3633	2	7	4.01165
3	47.8516	2	7	3.88292
3	48.3398	2	7	3.74651
3	48.8281	2	7	3.60321
3	49.3164	2	7	3.45385
3	49.8047	2	7	3.29931
3	50.293	2	7	3.14051
3	50.7812	2	7	2.97838
3	51.2695	2	7	2.81386
3	51.7578	2	7	2.64793
3	52.2461	2	7	2.48156
3	52.7344	2	7	2.31574
3	53.2227	2	7	2.15143
3	53.7109	2	7	1.98959
3	54.1992	2	7	1.83116
3	54.6875	2	7	1.67706
3	55.1758	2	7	1.52819
3	55.6641	2	7	1.38538
3	56.1523	2	7	1.24946
3	56.6406	2	7	1.12119
3	57.1289	2	7	1.00128
3	57.6172	2	7	0.890388
3	58.1055	2	7	0.789121
3	58.5938	2	7	0.698011
3	59.082	2	7	0.617529
3	59.5703	2	7	0.548077
3	60.0586	2	7	0.489987
3	60.5469	2	7	0.443517
3	61.0352	2	7	0.408852
3	61.5234	2	7	0.386105
3	62.0117	2	7	0.375312
3	62.5	2	7	0.376438
3	62.9883	2	7	0.389374
3	63.4766	2	7	0.41394
3	63.9648	2	7	0.449889
3	64.4531	2	7	0.496905
3	64.9414	2	7	0.55461
3	65.4297	2	7	0.622565
3	65.918	2	7	0.700275
3	66.4062	2	7	0.787192
3	66.8945	2	7	0.882721
3	67.3828	2	7	0.986224
3	67.8711	2	7	1.09702
3	68.3594	2	7	1.21441
3	68.8477	2	7	1.33765
3	69.3359	2	7	1.46597
3	69.8242	2	7	1.59861
3	70.3125	2	7	1.73477
3	70.8008	2	7	1.87367
3	71.2891	2	7	2.01451
3	71.7773	2	7	2.1565
3	72.2656	2	7	2.29886
3	72.7539	2	7	2.44085
3	73.2422	2	7	2.5817
3	73.7305	2	7	2.72073
3	74.2188	2	7	2.85723
3	74.707	2	7	2.99056
3	75.1953	2	7	3.12012
3	75.6836	2	7	3.24532
3	76.1719	2	7	3.36565
3	76.6602	2	7	3.48062
3	77.1484	2	7	3.58982
3	77.6367	2	7	3.69285
3	78.125	2	7	3.7894
3	78.6133	2	7	3.87919
3	79.1016	2	7	3.962
3	79.5898	2	7	4.03768
3	80.0781	2	7	4.1061
3	80.5664	2	7	4.16722
3	81.0547	2	7	4.22102
3	81.543	2	7	4.26755
3	82.0312	2	7	4.3069
3	82.5195	2	7	4.3392
3	83.0078	2	7	4.36463
3	83.4961	2	7	4.38342
3	83.9844	2	7	4.39581
3	84.4727	2	7	4.4021
3	84.9609	2	7	4.4026
3	85.4492	2	7	4.39765
3	85.9375	2	7	4.38763
3	86.4258	2	7	4.37292
3	86.9141	2	7	4.3539
3	87.4023	2	7	4.33099
3	87.8906	2	7	4.30461
3	88.3789	2	7	4.27515
3	88.8672	2	7	4.24304
3	89.3555	2	7	4.20868
3	89.8438	2	7	4.17245
3	90.332	2	7	4.13476
3	90.8203	2	7	4.09594
3	91.3086	2	7	4.05636
3	91.7969	2	7	4.01634
3	92.2852	2	7	3.97616
3	92.7734	2	7	3.93609
3	93.2617	2	7	3.89639
3	93.75	2	7	3.85725
3	94.2383	2	7	3.81885
3	94.7266	2	7	3.78134
3	95.2148	2	7	3.74483
3	95.7031	2	7	3.70939
3	96.1914	2	7	3.67506
3	96.6797	2	7	3.64185
3	97.168	2	7	3.60975
3	97.6562	2	7	3.57869
3	98.1445	2	7	3.54858
3	98.6328	2	7	3.51933
3	99.1211	2	7	3.49078
3	99.6094	2	7	3.46277
3	100.098	2	7	3.43511
3	100.586	2	7	3.4076
3	101.074	2	7	3.38002
3	101.562	2	7	3.35212
3	102.051	2	7	3.32366
3	102.539	2	7	3.29439
3	103.027	2	7	3.26404
3	103.516	2	7	3.23235
3	104.004	2	7	3.19905
3	104.492	2	7	3.1639
3	104.98	2	7	3.12664
3	105.469	2	7	3.08703
3	105.957	2	7	3.04484
3	106.445	2	7	2.99987
3	106.934	2	7	2.95192
3	107.422	2	7	2.90082
3	107.91	2	7	2.84642
3	108.398	2	7	2.7886
3	108.887	2	7	2.72725
3	109.375	2	7	2.6623
3	109.863	2	7	2.59372
3	110.352	2	7	2.52148
3	110.84	2	7	2.4456
3	111.328	2	7	2.36613
3	111.816	2	7	2.28314
3	112.305	2	7	2.19675
3	112.793	2	7	2.10708
3	113.281	2	7	2.0143
3	113.77	2	7	1.91861
3	114.258	2	7	1.82021
3	114.746	2	7	1.71936
3	115.234	2	7	1.61632
3	115.723	2	7	1.51138
3	116.211	2	7	1.40483
3	116.699	2	7	1.29702
3	117.188	2	7	1.18827
3	117.676	2	7	1.07894
3	118.164	2	7	0.969378
3	118.652	2	7	0.85996
3	119.141	2	7	0.751052
3	119.629	2	7	0.643026
3	120.117	2	7	0.536255
3	120.605	2	7	0.431102
3	121.094	2	7	0.327932
3	121.582	2	7	0.227092
3	122.07	2	7	0.128924
3	122.559	2	7	0.0337542
3	123.047	2	7	-0.058108
3	123.535	2	7	-0.14637
3	124.023	2	7	-0.23076
3	124.512	2	7	-0.311027
3	125	2	7	-0.386942
3	125.488	2	7	-0.458304
3	125.977	2	7	-0.524933
3	126.465	2	7	-0.586677
3	126.953	2	7	-0.643413
3	127.441	2	7	-0.695042
3	127.93	2	7	-0.741494
3	128.418	2	7	-0.782727
3	128.906	2	7	-0.818726
3	129.395	2	7	-0.849502
3	129.883	2	7	-0.875094
3	130.371	2	7	-0.895565
3	130.859	2	7	-0.911002
3	131.348	2	7	-0.921517
3	131.836	2	7	-0.927241
3	132.324	2	7	-0.928329
3	132.812	2	7	-0.924952
3	133.301	2	7	-0.917298
3	133.789	2	7	-0.905572
3	134.277	2	7	-0.889991
3	134.766	2	7	-0.870783
3	135.254	2	7	-0.848187
3	135.742	2	7	-0.822448
3	136.23	2	7	-0.793816
3	136.719	2	7	-0.762546
3	137.207	2	7	-0.728893
3	137.695	2	7	-0.693114
3	138.184	2	7	-0.65546
3	138.672	2	7	-0.61618
3	139.16	2	7	-0.575518
3	139.648	2	7	-0.533711
3	140.137	2	7	-0.490985
3	140.625	2	7	-0.447557
3	141.113	2	7	-0.403635
3	141.602	2	7	-0.359414
3	142.09	2	7	-0.315073
3	142.578	2	7	-0.270782
3	143.066	2	7	-0.226695
3	143.555	2	7	-0.18295
3	144.043	2	7	-0.139671
3	144.531	2	7	-0.0969701
3	145.02	2	7	-0.0549403
3	145.508	2	7	-0.0136623
3	145.996	2	7	0.026797
3	146.484	2	7	0.0663854
3	146.973	2	7	0.105063
3	147.461	2	7	0.142803
3	147.949	2	7	0.17959
3	148.438	2	7	0.215416
3	148.926	2	7	0.250288
3	149.414	2	7	0.284217
3	149.902	2	7	0.317223
3	150.391	2	7	0.349332
3	150.879	2	7	0.380575
3	151.367	2	7	0.410986
3	151.855	2	7	0.440602
3	152.344	2	7	0.469463
3	152.832	2	7	0.497605
3	153.32	2	7	0.525067
3	153.809	2	7	0.551883
3	154.297	2	7	0.578088
3	154.785	2	7	0.603708
3	155.273	2	7	0.628768
3	155.762	2	7	0.653285
3	156.25	2	7	0.677271
3	156.738	2	7	0.700731
3	157.227	2	7	0.723663
3	157.715	2	7	0.746056
3	158.203	2	7	0.767893
3	158.691	2	7	0.789147
3	159.18	2	7	0.809786
3	159.668	2	7	0.829766
3	160.156	2	7	0.849039
3	160.645	2	7	0.867548
3	161.133	2	7	0.885229
3	161.621	2	7	0.902014
3	162.109	2	7	0.917825
3	162.598	2	7	0.932584
3	163.086	2	7	0.946204
3	163.574	2	7	0.958599
3	164.062	2	7	0.969677
3	164.551	2	7	0.979347
3	165.039	2	7	0.987516
3	165.527	2	7	0.994092
3	166.016	2	7	0.998986
3	166.504	2	7	1.00211
3	166.992	2	7	1.00338
3	167.48	2	7	1.00271
3	167.969	2	7	1.00004
3	168.457	2	7	0.995291
3	168.945	2	7	0.988408
3	169.434	2	7	0.979339
3	169.922	2	7	0.968041
3	170.41	2	7	0.954481
3	170.898	2	7	0.938638
3	171.387	2	7	0.920503
3	171.875	2	7	0.900073
3	172.363	2	7	0.877357
3	172.852	2	7	0.852376
3	173.34	2	7	0.825171
3	173.828	2	7	0.795791
3	174.316	2	7	0.764297
3	174.805	2	7	0.73076
3	175.293	2	7	0.695264
3	175.781	2	7	0.657902
3	176.27	2	7	0.618777
3	176.758	2	7	0.578001
3	177.246	2	7	0.535702
3	177.734	2	7	0.492015
3	178.223	2	7	0.447083
3	178.711	2	7	0.401049
3	179.199	2	7	0.354066
3	179.688	2	7	0.306296
3	180.176	2	7	0.257909
3	180.664	2	7	0.209066
3	181.152	2	7	0.15993
3	181.641	2	7	0.110673
3	182.129	2	7	0.0614688
3	182.617	2	7	0.012489
3	183.105	2	7	-0.0361002
3	183.594	2	7	-0.0841382
3	184.082	2	7	-0.131465
3	184.57	2	7	-0.177925
3	185.059	2	7	-0.223376
3	185.547	2	7	-0.26768
3	186.035	2	7	-0.310703
3	186.523	2	7	-0.352324
3	187.012	2	7	-0.392425
3	187.5	2	7	-0.430908
3	187.988	2	7	-0.467679
3	188.477	2	7	-0.502651
3	188.965	2	7	-0.535757
3	189.453	2	7	-0.566938
3	189.941	2	7	-0.596154
3	190.43	2	7	-0.62337
3	190.918	2	7	-0.648567
3	191.406	2	7	-0.671737
3	191.895	2	7	-0.692883
3	192.383	2	7	-0.712017
3	192.871	2	7	-0.729161
3	193.359	2	7	-0.744348
3	193.848	2	7	-0.757622
3	194.336	2	7	-0.769036
3	194.824	2	7	-0.778654
3	195.312	2	7	-0.786541
3	195.801	2	7	-0.792786
3	196.289	2	7	-0.797471
3	196.777	2	7	-0.800679
3	197.266	2	7	-0.802509
3	197.754	2	7	-0.803062
3	198.242	2	7	-0.802442
3	198.73	2	7	-0.800755
3	199.219	2	7	-0.798107
3	199.707	2	7	-0.79461
3	-49.8047	2	8	-0.115399
3	-49.3164	2	8	-0.126422
3	-48.8281	2	8	-0.137592
3	-48.3398	2	8	-0.148788
3	-47.8516	2	8	-0.159892
3	-47.3633	2	8	-0.170781
3	-46.875	2	8	-0.181329
3	-46.3867	2	8	-0.191415
3	-45.8984	2	8	-0.200913
3	-45.4102	2	8	-0.209698
3	-44.9219	2	8	-0.217653
3	-44.4336	2	8	-0.224663
3	-43.9453	2	8	-0.230611
3	-43.457	2	8	-0.235393
3	-42.9688	2	8	-0.238912
3	-42.4805	2	8	-0.241075
3	-41.9922	2	8	-0.241804
3	-41.5039	2	8	-0.241027
3	-41.0156	2	8	-0.23869
3	-40.5273	2	8	-0.234753
3	-40.0391	2	8	-0.229187
3	-39.5508	2	8	-0.221974
3	-39.0625	2	8	-0.213106
3	-38.5742	2	8	-0.20259
3	-38.0859	2	8	-0.190445
3	-37.5977	2	8	-0.176706
3	-37.1094	2	8	-0.161423
3	-36.6211	2	8	-0.144665
3	-36.1328	2	8	-0.126514
3	-35.6445	2	8	-0.10706
3	-35.1562	2	8	-0.0864185
3	-34.668	2	8	-0.0647092
3	-34.1797	2	8	-0.0420558
3	-33.6914	2	8	-0.0186003
3	-33.2031	2	8	0.00550675
3	-32.7148	2	8	0.0301106
3	-32.2266	2	8	0.0550466
3	-31.7383	2	8	0.0801403
3	-31.25	2	8	0.105216
3	-30.7617	2	8	0.130086
3	-30.2734	2	8	0.154569
3	-29.7852	2	8	0.178488
3	-29.2969	2	8	0.201663
3	-28.8086	2	8	0.223916
3	-28.3203	2	8	0.245063
3	-27.832	2	8	0.26493
3	-27.3438	2	8	0.28336
3	-26.8555	2	8	0.300201
3	-26.3672	2	8	0.315317
3	-25.8789	2	8	0.328576
3	-25.3906	2	8	0.339852
3	-24.9023	2	8	0.349041
3	-24.4141	2	8	0.356044
3	-23.9258	2	8	0.360788
3	-23.4375	2	8	0.363214
3	-22.9492	2	8	0.363278
3	-22.4609	2	8	0.360957
3	-21.9727	2	8	0.356247
3	-21.4844	2	8	0.349158
3	-20.9961	2	8	0.339718
3	-20.5078	2	8	0.327971
3	-20.0195	2	8	0.313989
3	-19.5312	2	8	0.297857
3	-19.043	2	8	0.279676
3	-18.5547	2	8	0.259564
3	-18.0664	2	8	0.237653
3	-17.5781	2	8	0.214092
3	-17.0898	2	8	0.189041
3	-16.6016	2	8	0.162673
3	-16.1133	2	8	0.135171
3	-15.625	2	8	0.106728
3	-15.1367	2	8	0.0775445
3	-14.6484	2	8	0.0478258
3	-14.1602	2	8	0.0177822
3	-13.6719	2	8	-0.0123734
3	-13.1836	2	8	-0.042428
3	-12.6953	2	8	-0.0721696
3	-12.207	2	8	-0.101389
3	-11.7188	2	8	-0.129882
3	-11.2305	2	8	-0.157451
3	-10.7422	2	8	-0.183907
3	-10.2539	2	8	-0.20907
3	-9.76562	2	8	-0.232771
3	-9.27734	2	8	-0.254857
3	-8.78906	2	8	-0.275186
3	-8.30078	2	8	-0.293632
3	-7.8125	2	8	-0.310087
3	-7.32422	2	8	-0.32446
3	-6.83594	2	8	-0.336678
3	-6.34766	2	8	-0.346686
3	-5.85938	2	8	-0.35445
3	-5.37109	2	8	-0.359955
3	-4.88281	2	8	-0.363205
3	-4.39453	2	8	-0.364224
3	-3.90625	2	8	-0.363056
3	-3.41797	2	8	-0.359762
3	-2.92969	2	8	-0.354423
3	-2.44141	2	8	-0.347135
3	-1.95312	2	8	-0.338013
3	-1.46484	2	8	-0.327184
3	-0.976562	2	8	-0.314791
3	-0.488281	2	8	-0.300988
3	0	2	8	-0.285939
3	0.488281	2	8	-0.269818
3	0.976562	2	8	-0.252805
3	1.46484	2	8	-0.235087
3	1.95312	2	8	-0.21685
3	2.44141	2	8	-0.198286
3	2.92969	2	8	-0.179582
3	3.41797	2	8	-0.160924
3	3.90625	2	8	-0.142492
3	4.39453	2	8	-0.124458
3	4.88281	2	8	-0.106988
3	5.37109	2	8	-0.0902321
3	5.85938	2	8	-0.0743316
3	6.34766	2	8	-0.0594106
3	6.83594	2	8	-0.0455784
3	7.32422	2	8	-0.0329257
3	7.8125	2	8	-0.0215247
3	8.30078	2	8	-0.0114273
3	8.78906	2	8	-0.00266427
3	9.27734	2	8	0.00475525
3	9.76562	2	8	0.0108441
3	10.2539	2	8	0.0156385
3	10.7422	2	8	0.0191967
3	11.2305	2	8	0.0215993
3	11.7188	2	8	0.0229499
3	12.207	2	8	0.0233729
3	12.6953	2	8	0.0230138
3	13.1836	2	8	0.0220374
3	13.6719	2	8	0.0206276
3	14.1602	2	8	0.0189844
3	14.6484	2	8	0.0173233
3	15.1367	2	8	0.0158733
3	15.625	2	8	0.0148751
3	16.1133	2	8	0.0145774
3	16.6016	2	8	0.0152368
3	17.0898	2	8	0.0171136
3	17.5781	2	8	0.0204707
3	18.0664	2	8	0.0255688
3	18.5547	2	8	0.0326666
3	19.043	2	8	0.0420154
3	19.5312	2	8	0.0538581
3	20.0195	2	8	0.068426
3	20.5078	2	8	0.0859361
3	20.9961	2	8	0.106588
3	21.4844	2	8	0.130562
3	21.9727	2	8	0.158018
3	22.4609	2	8	0.189089
3	22.9492	2	8	0.223885
3	23.4375	2	8	0.262487
3	23.9258	2	8	0.304944
3	24.4141	2	8	0.351277
3	24.9023	2	8	0.401472
3	25.3906	2	8	0.455484
3	25.8789	2	8	0.513232
3	26.3672	2	8	0.574601
3	26.8555	2	8	0.639441
3	27.3438	2	8	0.707567
3	27.832	2	8	0.778762
3	28.3203	2	8	0.852773
3	28.8086	2	8	0.929315
3	29.2969	2	8	1.00807
3	29.7852	2	8	1.0887
3	30.2734	2	8	1.17082
3	30.7617	2	8	1.25405
3	31.25	2	8	1.33795
3	31.7383	2	8	1.42208
3	32.2266	2	8	1.50599
3	32.7148	2	8	1.5892
3	33.2031	2	8	1.67122
3	33.6914	2	8	1.75156
3	34.1797	2	8	1.82972
3	34.668	2	8	1.90521
3	35.1562	2	8	1.97751
3	35.6445	2	8	2.04615
3	36.1328	2	8	2.11065
3	36.6211	2	8	2.17053
3	37.1094	2	8	2.22535
3	37.5977	2	8	2.27467
3	38.0859	2	8	2.31811
3	38.5742	2	8	2.35528
3	39.0625	2	8	2.38583
3	39.5508	2	8	2.40946
3	40.0391	2	8	2.42589
3	40.5273	2	8	2.43489
3	41.0156	2	8	2.43628
3	41.5039	2	8	2.42989
3	41.9922	2	8	2.41563
3	42.4805	2	8	2.39344
3	42.9688	2	8	2.36332
3	43.457	2	8	2.32531
3	43.9453	2	8	2.2795
3	44.4336	2	8	2.22602
3	44.9219	2	8	2.16507
3	45.4102	2	8	2.09688
3	45.8984	2	8	2.02174
3	46.3867	2	8	1.93998
3	46.875	2	8	1.85197
3	47.3633	2	8	1.75812
3	47.8516	2	8	1.65891
3	48.3398	2	8	1.5548
3	48.8281	2	8	1.44634
3	49.3164	2	8	1.33408
3	49.8047	2	8	1.21861
3	50.293	2	8	1.10053
3	50.7812	2	8	0.980482
3	51.2695	2	8	0.8591
3	51.7578	2	8	0.737047
3	52.2461	2	8	0.614986
3	52.7344	2	8	0.493586
3	53.2227	2	8	0.373516
3	53.7109	2	8	0.255437
3	54.1992	2	8	0.140005
3	54.6875	2	8	0.027856
3	55.1758	2	8	-0.0803846
3	55.6641	2	8	-0.184117
3	56.1523	2	8	-0.282766
3	56.6406	2	8	-0.375786
3	57.1289	2	8	-0.462664
3	57.6172	2	8	-0.54292
3	58.1055	2	8	-0.616116
3	58.5938	2	8	-0.681853
3	59.082	2	8	-0.739778
3	59.5703	2	8	-0.789581
3	60.0586	2	8	-0.831001
3	60.5469	2	8	-0.863827
3	61.0352	2	8	-0.887894
3	61.5234	2	8	-0.903092
3	62.0117	2	8	-0.909359
3	62.5	2	8	-0.906685
3	62.9883	2	8	-0.895109
3	63.4766	2	8	-0.874722
3	63.9648	2	8	-0.845662
3	64.4531	2	8	-0.808117
3	64.9414	2	8	-0.762315
3	65.4297	2	8	-0.708535
3	65.918	2	8	-0.647091
3	66.4062	2	8	-0.57834
3	66.8945	2	8	-0.502672
3	67.3828	2	8	-0.420514
3	67.8711	2	8	-0.332319
3	68.3594	2	8	-0.238568
3	68.8477	2	8	-0.139766
3	69.3359	2	8	-0.0364376
3	69.8242	2	8	0.0708786
3	70.3125	2	8	0.18163
3	70.8008	2	8	0.295256
3	71.2891	2	8	0.411191
3	71.7773	2	8	0.528869
3	72.2656	2	8	0.647727
3	72.7539	2	8	0.767204
3	73.2422	2	8	0.886755
3	73.7305	2	8	1.00584
3	74.2188	2	8	1.12395
3	74.707	2	8	1.24056
3	75.1953	2	8	1.35522
3	75.6836	2	8	1.46745
3	76.1719	2	8	1.57683
3	76.6602	2	8	1.68295
3	77.1484	2	8	1.78545
3	77.6367	2	8	1.88398
3	78.125	2	8	1.97823
3	78.6133	2	8	2.06792
3	79.1016	2	8	2.15283
3	79.5898	2	8	2.23273
3	80.0781	2	8	2.30745
3	80.5664	2	8	2.37686
3	81.0547	2	8	2.44084
3	81.543	2	8	2.49933
3	82.0312	2	8	2.55228
3	82.5195	2	8	2.59968
3	83.0078	2	8	2.64155
3	83.4961	2	8	2.67794
3	83.9844	2	8	2.70892
3	84.4727	2	8	2.73458
3	84.9609	2	8	2.75504
3	85.4492	2	8	2.77044
3	85.9375	2	8	2.78094
3	86.4258	2	8	2.7867
3	86.9141	2	8	2.7879
3	87.4023	2	8	2.78475
3	87.8906	2	8	2.77743
3	88.3789	2	8	2.76616
3	88.8672	2	8	2.75115
3	89.3555	2	8	2.73261
3	89.8438	2	8	2.71075
3	90.332	2	8	2.68577
3	90.8203	2	8	2.65788
3	91.3086	2	8	2.62728
3	91.7969	2	8	2.59415
3	92.2852	2	8	2.55867
3	92.7734	2	8	2.52101
3	93.2617	2	8	2.48131
3	93.75	2	8	2.43974
3	94.2383	2	8	2.39639
3	94.7266	2	8	2.35141
3	95.2148	2	8	2.30487
3	95.7031	2	8	2.25687
3	96.1914	2	8	2.20747
3	96.6797	2	8	2.15674
3	97.168	2	8	2.1047
3	97.6562	2	8	2.05139
3	98.1445	2	8	1.99682
3	98.6328	2	8	1.941
3	99.1211	2	8	1.88391
3	99.6094	2	8	1.82555
3	100.098	2	8	1.76588
3	100.586	2	8	1.70487
3	101.074	2	8	1.64249
3	101.562	2	8	1.5787
3	102.051	2	8	1.51344
3	102.539	2	8	1.44669
3	103.027	2	8	1.37839
3	103.516	2	8	1.30852
3	104.004	2	8	1.23702
3	104.492	2	8	1.16388
3	104.98	2	8	1.08907
3	105.469	2	8	1.01257
3	105.957	2	8	0.934388
3	106.445	2	8	0.854528
3	106.934	2	8	0.773008
3	107.422	2	8	0.689862
3	107.91	2	8	0.605136
3	108.398	2	8	0.518894
3	108.887	2	8	0.431211
3	109.375	2	8	0.34218
3	109.863	2	8	0.251908
3	110.352	2	8	0.160521
3	110.84	2	8	0.0681568
3	111.328	2	8	-0.0250292
3	111.816	2	8	-0.118867
3	112.305	2	8	-0.213174
3	112.793	2	8	-0.307751
3	113.281	2	8	-0.402389
3	113.77	2	8	-0.496867
3	114.258	2	8	-0.590952
3	114.746	2	8	-0.684404
3	115.234	2	8	-0.776974
3	115.723	2	8	-0.868408
3	116.211	2	8	-0.958447
3	116.699	2	8	-1.04683
3	117.188	2	8	-1.13329
3	117.676	2	8	-1.21756
3	118.164	2	8	-1.2994
3	118.652	2	8	-1.37853
3	119.141	2	8	-1.4547
3	119.629	2	8	-1.52769
3	120.117	2	8	-1.59724
3	120.605	2	8	-1.66314
3	121.094	2	8	-1.72517
3	121.582	2	8	-1.78314
3	122.07	2	8	-1.83686
3	122.559	2	8	-1.88617
3	123.047	2	8	-1.93092
3	123.535	2	8	-1.97098
3	124.023	2	8	-2.00624
3	124.512	2	8	-2.03661
3	125	2	8	-2.06202
3	125.488	2	8	-2.08242
3	125.977	2	8	-2.0978
3	126.465	2	8	-2.10814
3	126.953	2	8	-2.11347
3	127.441	2	8	-2.11382
3	127.93	2	8	-2.10927
3	128.418	2	8	-2.09989
3	128.906	2	8	-2.0858
3	129.395	2	8	-2.06711
3	129.883	2	8	-2.04398
3	130.371	2	8	-2.01658
3	130.859	2	8	-1.98507
3	131.348	2	8	-1.94968
3	131.836	2	8	-1.9106
3	132.324	2	8	-1.86807
3	132.812	2	8	-1.82233
3	133.301	2	8	-1.77363
3	133.789	2	8	-1.72225
3	134.277	2	8	-1.66844
3	134.766	2	8	-1.6125
3	135.254	2	8	-1.5547
3	135.742	2	8	-1.49533
3	136.23	2	8	-1.43468
3	136.719	2	8	-1.37305
3	137.207	2	8	-1.31072
3	137.695	2	8	-1.24798
3	138.184	2	8	-1.18512
3	138.672	2	8	-1.12242
3	139.16	2	8	-1.06014
3	139.648	2	8	-0.998564
3	140.137	2	8	-0.937937
3	140.625	2	8	-0.878509
3	141.113	2	8	-0.820515
3	141.602	2	8	-0.764181
3	142.09	2	8	-0.709718
3	142.578	2	8	-0.657324
3	143.066	2	8	-0.607184
3	143.555	2	8	-0.559469
3	144.043	2	8	-0.514334
3	144.531	2	8	-0.471919
3	145.02	2	8	-0.432351
3	145.508	2	8	-0.395736
3	145.996	2	8	-0.362171
3	146.484	2	8	-0.331733
3	146.973	2	8	-0.304486
3	147.461	2	8	-0.280479
3	147.949	2	8	-0.259743
3	148.438	2	8	-0.242298
3	148.926	2	8	-0.228148
3	149.414	2	8	-0.217285
3	149.902	2	8	-0.209686
3	150.391	2	8	-0.205318
3	150.879	2	8	-0.204132
3	151.367	2	8	-0.206072
3	151.855	2	8	-0.21107
3	152.344	2	8	-0.219048
3	152.832	2	8	-0.229917
3	153.32	2	8	-0.243583
3	153.809	2	8	-0.259942
3	154.297	2	8	-0.278884
3	154.785	2	8	-0.300293
3	155.273	2	8	-0.324045
3	155.762	2	8	-0.350014
3	156.25	2	8	-0.37807
3	156.738	2	8	-0.408078
3	157.227	2	8	-0.439901
3	157.715	2	8	-0.4734
3	158.203	2	8	-0.508434
3	158.691	2	8	-0.544862
3	159.18	2	8	-0.582543
3	159.668	2	8	-0.621334
3	160.156	2	8	-0.661096
3	160.645	2	8	-0.701689
3	161.133	2	8	-0.742976
3	161.621	2	8	-0.784819
3	162.109	2	8	-0.827089
3	162.598	2	8	-0.869653
3	163.086	2	8	-0.912386
3	163.574	2	8	-0.955165
3	164.062	2	8	-0.997871
3	164.551	2	8	-1.04039
3	165.039	2	8	-1.08261
3	165.527	2	8	-1.12443
3	166.016	2	8	-1.16574
3	166.504	2	8	-1.20645
3	166.992	2	8	-1.24648
3	167.48	2	8	-1.28574
3	167.969	2	8	-1.32414
3	168.457	2	8	-1.36162
3	168.945	2	8	-1.39811
3	169.434	2	8	-1.43355
3	169.922	2	8	-1.46789
3	170.41	2	8	-1.50108
3	170.898	2	8	-1.53307
3	171.387	2	8	-1.56384
3	171.875	2	8	-1.59336
3	172.363	2	8	-1.62159
3	172.852	2	8	-1.64853
3	173.34	2	8	-1.67416
3	173.828	2	8	-1.69848
3	174.316	2	8	-1.7215
3	174.805	2	8	-1.74322
3	175.293	2	8	-1.76365
3	175.781	2	8	-1.78283
3	176.27	2	8	-1.80078
3	176.758	2	8	-1.81754
3	177.246	2	8	-1.83316
3	177.734	2	8	-1.84765
3	178.223	2	8	-1.86108
3	178.711	2	8	-1.87349
3	179.199	2	8	-1.88496
3	179.688	2	8	-1.89553
3	180.176	2	8	-1.90527
3	180.664	2	8	-1.91425
3	181.152	2	8	-1.92254
3	181.641	2	8	-1.93022
3	182.129	2	8	-1.93736
3	182.617	2	8	-1.94405
3	183.105	2	8	-1.95037
3	183.594	2	8	-1.95639
3	184.082	2	8	-1.9622
3	184.57	2	8	-1.96787
3	185.059	2	8	-1.97347
3	185.547	2	8	-1.9791
3	186.035	2	8	-1.98482
3	186.523	2	8	-1.99071
3	187.012	2	8	-1.99683
3	187.5	2	8	-2.00324
3	187.988	2	8	-2.01001
3	188.477	2	8	-2.01721
3	188.965	2	8	-2.02488
3	189.453	2	8	-2.03307
3	189.941	2	8	-2.04183
3	190.43	2	8	-2.0512
3	190.918	2	8	-2.06121
3	191.406	2	8	-2.07188
3	191.895	2	8	-2.08323
3	192.383	2	8	-2.09528
3	192.871	2	8	-2.10804
3	193.359	2	8	-2.12151
3	193.848	2	8	-2.13568
3	194.336	2	8	-2.15055
3	194.824	2	8	-2.16609
3	195.312	2	8	-2.18227
3	195.801	2	8	-2.19906
3	196.289	2	8	-2.21643
3	196.777	2	8	-2.23434
3	197.266	2	8	-2.25275
3	197.754	2	8	-2.27159
3	198.242	2	8	-2.29082
3	198.73	2	8	-2.31038
3	199.219	2	8	-2.3302
3	199.707	2	8	-2.35023
3	-49.8047	2	9	0.0523661
3	-49.3164	2	9	0.0431181
3	-48.8281	2	9	0.0336735
3	-48.3398	2	9	0.0241054
3	-47.8516	2	9	0.0144857
3	-47.3633	2	9	0.00488846
3	-46.875	2	9	-0.00460945
3	-46.3867	2	9	-0.0139321
3	-45.8984	2	9	-0.0230018
3	-45.4102	2	9	-0.0317417
3	-44.9219	2	9	-0.0400794
3	-44.4336	2	9	-0.0479449
3	-43.9453	2	9	-0.0552687
3	-43.457	2	9	-0.0619841
3	-42.9688	2	9	-0.0680293
3	-42.4805	2	9	-0.0733498
3	-41.9922	2	9	-0.0778954
3	-41.5039	2	9	-0.0816199
3	-41.0156	2	9	-0.0844885
3	-40.5273	2	9	-0.086472
3	-40.0391	2	9	-0.0875491
3	-39.5508	2	9	-0.087707
3	-39.0625	2	9	-0.086938
3	-38.5742	2	9	-0.0852429
3	-38.0859	2	9	-0.0826289
3	-37.5977	2	9	-0.0791138
3	-37.1094	2	9	-0.0747233
3	-36.6211	2	9	-0.069491
3	-36.1328	2	9	-0.0634617
3	-35.6445	2	9	-0.0566853
3	-35.1562	2	9	-0.0492228
3	-34.668	2	9	-0.0411389
3	-34.1797	2	9	-0.032503
3	-33.6914	2	9	-0.0233909
3	-33.2031	2	9	-0.0138871
3	-32.7148	2	9	-0.00407892
3	-32.2266	2	9	0.00594549
3	-31.7383	2	9	0.016093
3	-31.25	2	9	0.0262666
3	-30.7617	2	9	0.0363669
3	-30.2734	2	9	0.0462957
3	-29.7852	2	9	0.0559573
3	-29.2969	2	9	0.0652597
3	-28.8086	2	9	0.0741082
3	-28.3203	2	9	0.0824087
3	-27.832	2	9	0.0900737
3	-27.3438	2	9	0.0970221
3	-26.8555	2	9	0.103177
3	-26.3672	2	9	0.108472
3	-25.8789	2	9	0.112846
3	-25.3906	2	9	0.116245
3	-24.9023	2	9	0.118624
3	-24.4141	2	9	0.119943
3	-23.9258	2	9	0.120175
3	-23.4375	2	9	0.119303
3	-22.9492	2	9	0.117321
3	-22.4609	2	9	0.11423
3	-21.9727	2	9	0.110048
3	-21.4844	2	9	0.1048
3	-20.9961	2	9	0.0985251
3	-20.5078	2	9	0.0912665
3	-20.0195	2	9	0.0830807
3	-19.5312	2	9	0.0740334
3	-19.043	2	9	0.0641998
3	-18.5547	2	9	0.0536636
3	-18.0664	2	9	0.0425166
3	-17.5781	2	9	0.0308576
3	-17.0898	2	9	0.0187921
3	-16.6016	2	9	0.00643099
3	-16.1133	2	9	-0.00611041
3	-15.625	2	9	-0.018713
3	-15.1367	2	9	-0.0312554
3	-14.6484	2	9	-0.0436145
3	-14.1602	2	9	-0.0556674
3	-13.6719	2	9	-0.0672916
3	-13.1836	2	9	-0.0783671
3	-12.6953	2	9	-0.0887765
3	-12.207	2	9	-0.0984073
3	-11.7188	2	9	-0.107152
3	-11.2305	2	9	-0.11491
3	-10.7422	2	9	-0.121587
3	-10.2539	2	9	-0.127099
3	-9.76562	2	9	-0.13137
3	-9.27734	2	9	-0.134335
3	-8.78906	2	9	-0.135939
3	-8.30078	2	9	-0.13614
3	-7.8125	2	9	-0.134906
3	-7.32422	2	9	-0.13222
3	-6.83594	2	9	-0.128076
3	-6.34766	2	9	-0.122482
3	-5.85938	2	9	-0.115458
3	-5.37109	2	9	-0.107038
3	-4.88281	2	9	-0.0972701
3	-4.39453	2	9	-0.0862125
3	-3.90625	2	9	-0.073937
3	-3.41797	2	9	-0.060527
3	-2.92969	2	9	-0.0460766
3	-2.44141	2	9	-0.0306901
3	-1.95312	2	9	-0.0144814
3	-1.46484	2	9	0.00242775
3	-0.976562	2	9	0.0199083
3	-0.488281	2	9	0.0378252
3	0	2	9	0.0560384
3	0.488281	2	9	0.0744049
3	0.976562	2	9	0.0927792
3	1.46484	2	9	0.111016
3	1.95312	2	9	0.128969
3	2.44141	2	9	0.146497
3	2.92969	2	9	0.16346
3	3.41797	2	9	0.179726
3	3.90625	2	9	0.195166
3	4.39453	2	9	0.209663
3	4.88281	2	9	0.223108
3	5.37109	2	9	0.235401
3	5.85938	2	9	0.246456
3	6.34766	2	9	0.256201
3	6.83594	2	9	0.264576
3	7.32422	2	9	0.271536
3	7.8125	2	9	0.277055
3	8.30078	2	9	0.281119
3	8.78906	2	9	0.283733
3	9.27734	2	9	0.284922
3	9.76562	2	9	0.284724
3	10.2539	2	9	0.283196
3	10.7422	2	9	0.280415
3	11.2305	2	9	0.276471
3	11.7188	2	9	0.271475
3	12.207	2	9	0.26555
3	12.6953	2	9	0.258837
3	13.1836	2	9	0.251491
3	13.6719	2	9	0.243678
3	14.1602	2	9	0.23558
3	14.6484	2	9	0.227385
3	15.1367	2	9	0.219293
3	15.625	2	9	0.211512
3	16.1133	2	9	0.204254
3	16.6016	2	9	0.197736
3	17.0898	2	9	0.192175
3	17.5781	2	9	0.187791
3	18.0664	2	9	0.184801
3	18.5547	2	9	0.183417
3	19.043	2	9	0.183846
3	19.5312	2	9	0.186287
3	20.0195	2	9	0.190929
3	20.5078	2	9	0.197949
3	20.9961	2	9	0.207509
3	21.4844	2	9	0.219756
3	21.9727	2	9	0.23482
3	22.4609	2	9	0.252812
3	22.9492	2	9	0.273822
3	23.4375	2	9	0.297917
3	23.9258	2	9	0.325143
3	24.4141	2	9	0.355519
3	24.9023	2	9	0.389042
3	25.3906	2	9	0.425682
3	25.8789	2	9	0.465382
3	26.3672	2	9	0.508059
3	26.8555	2	9	0.553604
3	27.3438	2	9	0.601882
3	27.832	2	9	0.652731
3	28.3203	2	9	0.705964
3	28.8086	2	9	0.761371
3	29.2969	2	9	0.818716
3	29.7852	2	9	0.877743
3	30.2734	2	9	0.938173
3	30.7617	2	9	0.99971
3	31.25	2	9	1.06204
3	31.7383	2	9	1.12483
3	32.2266	2	9	1.18775
3	32.7148	2	9	1.25043
3	33.2031	2	9	1.31251
3	33.6914	2	9	1.37363
3	34.1797	2	9	1.43342
3	34.668	2	9	1.49149
3	35.1562	2	9	1.54749
3	35.6445	2	9	1.60104
3	36.1328	2	9	1.65179
3	36.6211	2	9	1.69939
3	37.1094	2	9	1.7435
3	37.5977	2	9	1.78381
3	38.0859	2	9	1.82001
3	38.5742	2	9	1.85182
3	39.0625	2	9	1.87898
3	39.5508	2	9	1.90126
3	40.0391	2	9	1.91845
3	40.5273	2	9	1.93037
3	41.0156	2	9	1.93689
3	41.5039	2	9	1.93787
3	41.9922	2	9	1.93325
3	42.4805	2	9	1.92298
3	42.9688	2	9	1.90703
3	43.457	2	9	1.88544
3	43.9453	2	9	1.85827
3	44.4336	2	9	1.8256
3	44.9219	2	9	1.78758
3	45.4102	2	9	1.74436
3	45.8984	2	9	1.69615
3	46.3867	2	9	1.64317
3	46.875	2	9	1.58571
3	47.3633	2	9	1.52404
3	47.8516	2	9	1.4585
3	48.3398	2	9	1.38943
3	48.8281	2	9	1.31721
3	49.3164	2	9	1.24225
3	49.8047	2	9	1.16495
3	50.293	2	9	1.08576
3	50.7812	2	9	1.00513
3	51.2695	2	9	0.923501
3	51.7578	2	9	0.841362
3	52.2461	2	9	0.759181
3	52.7344	2	9	0.677436
3	53.2227	2	9	0.596603
3	53.7109	2	9	0.517155
3	54.1992	2	9	0.439556
3	54.6875	2	9	0.364263
3	55.1758	2	9	0.291716
3	55.6641	2	9	0.222342
3	56.1523	2	9	0.156549
3	56.6406	2	9	0.0947216
3	57.1289	2	9	0.0372223
3	57.6172	2	9	-0.0156129
3	58.1055	2	9	-0.0634766
3	58.5938	2	9	-0.106092
3	59.082	2	9	-0.143212
3	59.5703	2	9	-0.174627
3	60.0586	2	9	-0.200159
3	60.5469	2	9	-0.219664
3	61.0352	2	9	-0.23304
3	61.5234	2	9	-0.240215
3	62.0117	2	9	-0.241159
3	62.5	2	9	-0.235877
3	62.9883	2	9	-0.224411
3	63.4766	2	9	-0.206838
3	63.9648	2	9	-0.183271
3	64.4531	2	9	-0.153858
3	64.9414	2	9	-0.118778
3	65.4297	2	9	-0.0782431
3	65.918	2	9	-0.0324937
3	66.4062	2	9	0.0182013
3	66.8945	2	9	0.0735476
3	67.3828	2	9	0.133228
3	67.8711	2	9	0.196902
3	68.3594	2	9	0.264215
3	68.8477	2	9	0.334792
3	69.3359	2	9	0.408247
3	69.8242	2	9	0.484184
3	70.3125	2	9	0.562197
3	70.8008	2	9	0.641877
3	71.2891	2	9	0.722813
3	71.7773	2	9	0.804592
3	72.2656	2	9	0.886808
3	72.7539	2	9	0.969059
3	73.2422	2	9	1.05095
3	73.7305	2	9	1.1321
3	74.2188	2	9	1.21214
3	74.707	2	9	1.29071
3	75.1953	2	9	1.36748
3	75.6836	2	9	1.44213
3	76.1719	2	9	1.51437
3	76.6602	2	9	1.58391
3	77.1484	2	9	1.65052
3	77.6367	2	9	1.71396
3	78.125	2	9	1.77403
3	78.6133	2	9	1.83056
3	79.1016	2	9	1.88341
3	79.5898	2	9	1.93244
3	80.0781	2	9	1.97758
3	80.5664	2	9	2.01875
3	81.0547	2	9	2.0559
3	81.543	2	9	2.08904
3	82.0312	2	9	2.11816
3	82.5195	2	9	2.1433
3	83.0078	2	9	2.16452
3	83.4961	2	9	2.18189
3	83.9844	2	9	2.19552
3	84.4727	2	9	2.20552
3	84.9609	2	9	2.21202
3	85.4492	2	9	2.21518
3	85.9375	2	9	2.21515
3	86.4258	2	9	2.21211
3	86.9141	2	9	2.20625
3	87.4023	2	9	2.19775
3	87.8906	2	9	2.18681
3	88.3789	2	9	2.17363
3	88.8672	2	9	2.15841
3	89.3555	2	9	2.14137
3	89.8438	2	9	2.12269
3	90.332	2	9	2.10257
3	90.8203	2	9	2.08121
3	91.3086	2	9	2.05879
3	91.7969	2	9	2.03549
3	92.2852	2	9	2.01147
3	92.7734	2	9	1.9869
3	93.2617	2	9	1.96192
3	93.75	2	9	1.93666
3	94.2383	2	9	1.91125
3	94.7266	2	9	1.88578
3	95.2148	2	9	1.86035
3	95.7031	2	9	1.83504
3	96.1914	2	9	1.80992
3	96.6797	2	9	1.78502
3	97.168	2	9	1.76038
3	97.6562	2	9	1.73603
3	98.1445	2	9	1.71197
3	98.6328	2	9	1.68819
3	99.1211	2	9	1.66467
3	99.6094	2	9	1.64138
3	100.098	2	9	1.61829
3	100.586	2	9	1.59533
3	101.074	2	9	1.57246
3	101.562	2	9	1.5496
3	102.051	2	9	1.52668
3	102.539	2	9	1.50362
3	103.027	2	9	1.48035
3	103.516	2	9	1.45678
3	104.004	2	9	1.43281
3	104.492	2	9	1.40838
3	104.98	2	9	1.3834
3	105.469	2	9	1.35777
3	105.957	2	9	1.33144
3	106.445	2	9	1.30433
3	106.934	2	9	1.27636
3	107.422	2	9	1.24749
3	107.91	2	9	1.21766
3	108.398	2	9	1.18683
3	108.887	2	9	1.15497
3	109.375	2	9	1.12204
3	109.863	2	9	1.08805
3	110.352	2	9	1.05298
3	110.84	2	9	1.01685
3	111.328	2	9	0.979674
3	111.816	2	9	0.94148
3	112.305	2	9	0.902311
3	112.793	2	9	0.862219
3	113.281	2	9	0.821265
3	113.77	2	9	0.779522
3	114.258	2	9	0.73707
3	114.746	2	9	0.694
3	115.234	2	9	0.650409
3	115.723	2	9	0.606402
3	116.211	2	9	0.562092
3	116.699	2	9	0.517595
3	117.188	2	9	0.473034
3	117.676	2	9	0.428533
3	118.164	2	9	0.384221
3	118.652	2	9	0.340228
3	119.141	2	9	0.296684
3	119.629	2	9	0.253718
3	120.117	2	9	0.21146
3	120.605	2	9	0.170034
3	121.094	2	9	0.129564
3	121.582	2	9	0.0901681
3	122.07	2	9	0.0519583
3	122.559	2	9	0.0150421
3	123.047	2	9	-0.0204807
3	123.535	2	9	-0.0545174
3	124.023	2	9	-0.0869834
3	124.512	2	9	-0.117803
3	125	2	9	-0.14691
3	125.488	2	9	-0.174246
3	125.977	2	9	-0.199765
3	126.465	2	9	-0.223428
3	126.953	2	9	-0.245208
3	127.441	2	9	-0.265087
3	127.93	2	9	-0.283059
3	128.418	2	9	-0.299125
3	128.906	2	9	-0.313297
3	129.395	2	9	-0.325596
3	129.883	2	9	-0.336053
3	130.371	2	9	-0.344705
3	130.859	2	9	-0.3516
3	131.348	2	9	-0.35679
3	131.836	2	9	-0.360336
3	132.324	2	9	-0.362304
3	132.812	2	9	-0.362765
3	133.301	2	9	-0.361796
3	133.789	2	9	-0.359476
3	134.277	2	9	-0.355889
3	134.766	2	9	-0.35112
3	135.254	2	9	-0.345255
3	135.742	2	9	-0.338381
3	136.23	2	9	-0.330587
3	136.719	2	9	-0.321959
3	137.207	2	9	-0.312582
3	137.695	2	9	-0.302539
3	138.184	2	9	-0.291912
3	138.672	2	9	-0.280778
3	139.16	2	9	-0.269209
3	139.648	2	9	-0.257278
3	140.137	2	9	-0.245047
3	140.625	2	9	-0.232579
3	141.113	2	9	-0.219928
3	141.602	2	9	-0.207144
3	142.09	2	9	-0.194272
3	142.578	2	9	-0.181351
3	143.066	2	9	-0.168416
3	143.555	2	9	-0.155494
3	144.043	2	9	-0.142609
3	144.531	2	9	-0.129779
3	145.02	2	9	-0.117018
3	145.508	2	9	-0.104335
3	145.996	2	9	-0.0917344
3	146.484	2	9	-0.0792173
3	146.973	2	9	-0.0667816
3	147.461	2	9	-0.0544223
3	147.949	2	9	-0.0421314
3	148.438	2	9	-0.0299001
3	148.926	2	9	-0.0177171
3	149.414	2	9	-0.00557056
3	149.902	2	9	0.00655188
3	150.391	2	9	0.0186619
3	150.879	2	9	0.0307712
3	151.367	2	9	0.0428902
3	151.855	2	9	0.0550278
3	152.344	2	9	0.0671908
3	152.832	2	9	0.0793835
3	153.32	2	9	0.091608
3	153.809	2	9	0.103863
3	154.297	2	9	0.116143
3	154.785	2	9	0.128441
3	155.273	2	9	0.140745
3	155.762	2	9	0.153039
3	156.25	2	9	0.165302
3	156.738	2	9	0.177513
3	157.227	2	9	0.189642
3	157.715	2	9	0.201658
3	158.203	2	9	0.213526
3	158.691	2	9	0.225208
3	159.18	2	9	0.236661
3	159.668	2	9	0.247841
3	160.156	2	9	0.258699
3	160.645	2	9	0.269185
3	161.133	2	9	0.279247
3	161.621	2	9	0.288832
3	162.109	2	9	0.297885
3	162.598	2	9	0.306351
3	163.086	2	9	0.314174
3	163.574	2	9	0.321299
3	164.062	2	9	0.327672
3	164.551	2	9	0.33324
3	165.039	2	9	0.337953
3	165.527	2	9	0.341763
3	166.016	2	9	0.344623
3	166.504	2	9	0.346492
3	166.992	2	9	0.347332
3	167.48	2	9	0.347107
3	167.969	2	9	0.34579
3	168.457	2	9	0.343355
3	168.945	2	9	0.339783
3	169.434	2	9	0.335061
3	169.922	2	9	0.32918
3	170.41	2	9	0.322139
3	170.898	2	9	0.313941
3	171.387	2	9	0.304594
3	171.875	2	9	0.294118
3	172.363	2	9	0.282535
3	172.852	2	9	0.26987
3	173.34	2	9	0.25616
3	173.828	2	9	0.241443
3	174.316	2	9	0.225767
3	174.805	2	9	0.209183
3	175.293	2	9	0.191749
3	175.781	2	9	0.173521
3	176.27	2	9	0.154563
3	176.758	2	9	0.134943
3	177.246	2	9	0.114733
3	177.734	2	9	0.0940079
3	178.223	2	9	0.0728448
3	178.711	2	9	0.0513215
3	179.199	2	9	0.0295148
3	179.688	2	9	0.00750477
3	180.176	2	9	-0.0146241
3	180.664	2	9	-0.0367908
3	181.152	2	9	-0.0589166
3	181.641	2	9	-0.080925
3	182.129	2	9	-0.102737
3	182.617	2	9	-0.124278
3	183.105	2	9	-0.145478
3	183.594	2	9	-0.16627
3	184.082	2	9	-0.186588
3	184.57	2	9	-0.206367
3	185.059	2	9	-0.225551
3	185.547	2	9	-0.244089
3	186.035	2	9	-0.261937
3	186.523	2	9	-0.279049
3	187.012	2	9	-0.295389
3	187.5	2	9	-0.310923
3	187.988	2	9	-0.325624
3	188.477	2	9	-0.339472
3	188.965	2	9	-0.35245
3	189.453	2	9	-0.364551
3	189.941	2	9	-0.375767
3	190.43	2	9	-0.386101
3	190.918	2	9	-0.395559
3	191.406	2	9	-0.404148
3	191.895	2	9	-0.411883
3	192.383	2	9	-0.418785
3	192.871	2	9	-0.424879
3	193.359	2	9	-0.430191
3	193.848	2	9	-0.434751
3	194.336	2	9	-0.438592
3	194.824	2	9	-0.441749
3	195.312	2	9	-0.444258
3	195.801	2	9	-0.446166
3	196.289	2	9	-0.447516
3	196.777	2	9	-0.448351
3	197.266	2	9	-0.448719
3	197.754	2	9	-0.448664
3	198.242	2	9	-0.44823
3	198.73	2	9	-0.447463
3	199.219	2	9	-0.446409
3	199.707	2	9	-0.445114
3	-49.8047	2	10	0.199627
3	-49.3164	2	10	0.19404
3	-48.8281	2	10	0.188497
3	-48.3398	2	10	0.183041
3	-47.8516	2	10	0.17771
3	-47.3633	2	10	0.172549
3	-46.875	2	10	0.167595
3	-46.3867	2	10	0.162885
3	-45.8984	2	10	0.158453
3	-45.4102	2	10	0.154329
3	-44.9219	2	10	0.15054
3	-44.4336	2	10	0.147113
3	-43.9453	2	10	0.144072
3	-43.457	2	10	0.141438
3	-42.9688	2	10	0.139222
3	-42.4805	2	10	0.137432
3	-41.9922	2	10	0.136074
3	-41.5039	2	10	0.135149
3	-41.0156	2	10	0.134649
3	-40.5273	2	10	0.134563
3	-40.0391	2	10	0.134875
3	-39.5508	2	10	0.135564
3	-39.0625	2	10	0.136605
3	-38.5742	2	10	0.137966
3	-38.0859	2	10	0.139612
3	-37.5977	2	10	0.141503
3	-37.1094	2	10	0.143592
3	-36.6211	2	10	0.145831
3	-36.1328	2	10	0.148168
3	-35.6445	2	10	0.150548
3	-35.1562	2	10	0.152914
3	-34.668	2	10	0.155206
3	-34.1797	2	10	0.157363
3	-33.6914	2	10	0.15932
3	-33.2031	2	10	0.161015
3	-32.7148	2	10	0.162386
3	-32.2266	2	10	0.16337
3	-31.7383	2	10	0.163903
3	-31.25	2	10	0.163926
3	-30.7617	2	10	0.163382
3	-30.2734	2	10	0.162215
3	-29.7852	2	10	0.160377
3	-29.2969	2	10	0.15782
3	-28.8086	2	10	0.154504
3	-28.3203	2	10	0.15039
3	-27.832	2	10	0.145447
3	-27.3438	2	10	0.139652
3	-26.8555	2	10	0.13299
3	-26.3672	2	10	0.125449
3	-25.8789	2	10	0.117025
3	-25.3906	2	10	0.107717
3	-24.9023	2	10	0.0975338
3	-24.4141	2	10	0.0864961
3	-23.9258	2	10	0.0746317
3	-23.4375	2	10	0.0619741
3	-22.9492	2	10	0.0485627
3	-22.4609	2	10	0.0344472
3	-21.9727	2	10	0.0196827
3	-21.4844	2	10	0.00433134
3	-20.9961	2	10	-0.0115401
3	-20.5078	2	10	-0.0278571
3	-20.0195	2	10	-0.0445375
3	-19.5312	2	10	-0.0614957
3	-19.043	2	10	-0.0786421
3	-18.5547	2	10	-0.0958834
3	-18.0664	2	10	-0.113123
3	-17.5781	2	10	-0.130263
3	-17.0898	2	10	-0.147204
3	-16.6016	2	10	-0.163845
3	-16.1133	2	10	-0.180085
3	-15.625	2	10	-0.195826
3	-15.1367	2	10	-0.210971
3	-14.6484	2	10	-0.225426
3	-14.1602	2	10	-0.239099
3	-13.6719	2	10	-0.251904
3	-13.1836	2	10	-0.263761
3	-12.6953	2	10	-0.274593
3	-12.207	2	10	-0.284333
3	-11.7188	2	10	-0.29292
3	-11.2305	2	10	-0.300299
3	-10.7422	2	10	-0.306427
3	-10.2539	2	10	-0.311269
3	-9.76562	2	10	-0.314796
3	-9.27734	2	10	-0.316995
3	-8.78906	2	10	-0.317857
3	-8.30078	2	10	-0.317386
3	-7.8125	2	10	-0.315597
3	-7.32422	2	10	-0.312514
3	-6.83594	2	10	-0.308171
3	-6.34766	2	10	-0.302612
3	-5.85938	2	10	-0.295892
3	-5.37109	2	10	-0.288073
3	-4.88281	2	10	-0.279229
3	-4.39453	2	10	-0.269438
3	-3.90625	2	10	-0.25879
3	-3.41797	2	10	-0.247379
3	-2.92969	2	10	-0.235306
3	-2.44141	2	10	-0.222678
3	-1.95312	2	10	-0.209605
3	-1.46484	2	10	-0.196202
3	-0.976562	2	10	-0.182584
3	-0.488281	2	10	-0.16887
3	0	2	10	-0.155177
3	0.488281	2	10	-0.141622
3	0.976562	2	10	-0.12832
3	1.46484	2	10	-0.115384
3	1.95312	2	10	-0.10292
3	2.44141	2	10	-0.0910304
3	2.92969	2	10	-0.0798114
3	3.41797	2	10	-0.0693509
3	3.90625	2	10	-0.0597288
3	4.39453	2	10	-0.0510154
3	4.88281	2	10	-0.0432712
3	5.37109	2	10	-0.036545
3	5.85938	2	10	-0.0308745
3	6.34766	2	10	-0.0262849
3	6.83594	2	10	-0.0227887
3	7.32422	2	10	-0.0203849
3	7.8125	2	10	-0.0190594
3	8.30078	2	10	-0.0187841
3	8.78906	2	10	-0.0195174
3	9.27734	2	10	-0.021204
3	9.76562	2	10	-0.023775
3	10.2539	2	10	-0.0271485
3	10.7422	2	10	-0.0312297
3	11.2305	2	10	-0.0359119
3	11.7188	2	10	-0.0410766
3	12.207	2	10	-0.0465946
3	12.6953	2	10	-0.0523272
3	13.1836	2	10	-0.0581265
3	13.6719	2	10	-0.0638371
3	14.1602	2	10	-0.0692969
3	14.6484	2	10	-0.0743387
3	15.1367	2	10	-0.0787913
3	15.625	2	10	-0.0824809
3	16.1133	2	10	-0.085233
3	16.6016	2	10	-0.0868729
3	17.0898	2	10	-0.0872287
3	17.5781	2	10	-0.086131
3	18.0664	2	10	-0.0834165
3	18.5547	2	10	-0.0789277
3	19.043	2	10	-0.0725155
3	19.5312	2	10	-0.0640406
3	20.0195	2	10	-0.0533743
3	20.5078	2	10	-0.0404004
3	20.9961	2	10	-0.0250169
3	21.4844	2	10	-0.00713588
3	21.9727	2	10	0.0133138
3	22.4609	2	10	0.036387
3	22.9492	2	10	0.0621198
3	23.4375	2	10	0.0905302
3	23.9258	2	10	0.121616
3	24.4141	2	10	0.155357
3	24.9023	2	10	0.191711
3	25.3906	2	10	0.230615
3	25.8789	2	10	0.271987
3	26.3672	2	10	0.315724
3	26.8555	2	10	0.361704
3	27.3438	2	10	0.409783
3	27.832	2	10	0.4598
3	28.3203	2	10	0.511575
3	28.8086	2	10	0.56491
3	29.2969	2	10	0.619591
3	29.7852	2	10	0.675389
3	30.2734	2	10	0.732061
3	30.7617	2	10	0.789352
3	31.25	2	10	0.846996
3	31.7383	2	10	0.904716
3	32.2266	2	10	0.96223
3	32.7148	2	10	1.01925
3	33.2031	2	10	1.07548
3	33.6914	2	10	1.13063
3	34.1797	2	10	1.18441
3	34.668	2	10	1.23651
3	35.1562	2	10	1.28667
3	35.6445	2	10	1.33458
3	36.1328	2	10	1.37999
3	36.6211	2	10	1.42263
3	37.1094	2	10	1.46225
3	37.5977	2	10	1.49861
3	38.0859	2	10	1.53149
3	38.5742	2	10	1.56069
3	39.0625	2	10	1.58603
3	39.5508	2	10	1.60733
3	40.0391	2	10	1.62447
3	40.5273	2	10	1.63732
3	41.0156	2	10	1.64579
3	41.5039	2	10	1.64981
3	41.9922	2	10	1.64933
3	42.4805	2	10	1.64433
3	42.9688	2	10	1.63483
3	43.457	2	10	1.62086
3	43.9453	2	10	1.60247
3	44.4336	2	10	1.57977
3	44.9219	2	10	1.55286
3	45.4102	2	10	1.52187
3	45.8984	2	10	1.48698
3	46.3867	2	10	1.44837
3	46.875	2	10	1.40625
3	47.3633	2	10	1.36085
3	47.8516	2	10	1.31242
3	48.3398	2	10	1.26123
3	48.8281	2	10	1.20756
3	49.3164	2	10	1.15172
3	49.8047	2	10	1.09401
3	50.293	2	10	1.03476
3	50.7812	2	10	0.974303
3	51.2695	2	10	0.912978
3	51.7578	2	10	0.851127
3	52.2461	2	10	0.789094
3	52.7344	2	10	0.727227
3	53.2227	2	10	0.665869
3	53.7109	2	10	0.605357
3	54.1992	2	10	0.546025
3	54.6875	2	10	0.488197
3	55.1758	2	10	0.432185
3	55.6641	2	10	0.37829
3	56.1523	2	10	0.326798
3	56.6406	2	10	0.277979
3	57.1289	2	10	0.232084
3	57.6172	2	10	0.189347
3	58.1055	2	10	0.149979
3	58.5938	2	10	0.114171
3	59.082	2	10	0.0820882
3	59.5703	2	10	0.0538755
3	60.0586	2	10	0.0296514
3	60.5469	2	10	0.00950927
3	61.0352	2	10	-0.00648146
3	61.5234	2	10	-0.0182786
3	62.0117	2	10	-0.0258643
3	62.5	2	10	-0.0292461
3	62.9883	2	10	-0.0284569
3	63.4766	2	10	-0.023553
3	63.9648	2	10	-0.0146156
3	64.4531	2	10	-0.00174787
3	64.9414	2	10	0.0149254
3	65.4297	2	10	0.035258
3	65.918	2	10	0.0590855
3	66.4062	2	10	0.0862248
3	66.8945	2	10	0.116477
3	67.3828	2	10	0.149628
3	67.8711	2	10	0.18545
3	68.3594	2	10	0.223706
3	68.8477	2	10	0.264148
3	69.3359	2	10	0.306519
3	69.8242	2	10	0.35056
3	70.3125	2	10	0.396005
3	70.8008	2	10	0.442586
3	71.2891	2	10	0.490036
3	71.7773	2	10	0.538091
3	72.2656	2	10	0.586486
3	72.7539	2	10	0.634966
3	73.2422	2	10	0.68328
3	73.7305	2	10	0.731185
3	74.2188	2	10	0.778451
3	74.707	2	10	0.824854
3	75.1953	2	10	0.870186
3	75.6836	2	10	0.914252
3	76.1719	2	10	0.956869
3	76.6602	2	10	0.997873
3	77.1484	2	10	1.03711
3	77.6367	2	10	1.07446
3	78.125	2	10	1.10978
3	78.6133	2	10	1.14299
3	79.1016	2	10	1.17401
3	79.5898	2	10	1.20276
3	80.0781	2	10	1.2292
3	80.5664	2	10	1.25329
3	81.0547	2	10	1.27503
3	81.543	2	10	1.2944
3	82.0312	2	10	1.31143
3	82.5195	2	10	1.32614
3	83.0078	2	10	1.33857
3	83.4961	2	10	1.34879
3	83.9844	2	10	1.35685
3	84.4727	2	10	1.36282
3	84.9609	2	10	1.3668
3	85.4492	2	10	1.36887
3	85.9375	2	10	1.36914
3	86.4258	2	10	1.36769
3	86.9141	2	10	1.36465
3	87.4023	2	10	1.36012
3	87.8906	2	10	1.35421
3	88.3789	2	10	1.34703
3	88.8672	2	10	1.33868
3	89.3555	2	10	1.32927
3	89.8438	2	10	1.31891
3	90.332	2	10	1.30769
3	90.8203	2	10	1.2957
3	91.3086	2	10	1.28303
3	91.7969	2	10	1.26975
3	92.2852	2	10	1.25594
3	92.7734	2	10	1.24165
3	93.2617	2	10	1.22693
3	93.75	2	10	1.21183
3	94.2383	2	10	1.19638
3	94.7266	2	10	1.1806
3	95.2148	2	10	1.1645
3	95.7031	2	10	1.14808
3	96.1914	2	10	1.13135
3	96.6797	2	10	1.11428
3	97.168	2	10	1.09684
3	97.6562	2	10	1.07901
3	98.1445	2	10	1.06074
3	98.6328	2	10	1.04198
3	99.1211	2	10	1.02268
3	99.6094	2	10	1.00278
3	100.098	2	10	0.982207
3	100.586	2	10	0.960904
3	101.074	2	10	0.938796
3	101.562	2	10	0.91581
3	102.051	2	10	0.891874
3	102.539	2	10	0.866916
3	103.027	2	10	0.840866
3	103.516	2	10	0.813655
3	104.004	2	10	0.785222
3	104.492	2	10	0.755506
3	104.98	2	10	0.724456
3	105.469	2	10	0.692024
3	105.957	2	10	0.658173
3	106.445	2	10	0.622872
3	106.934	2	10	0.586101
3	107.422	2	10	0.54785
3	107.91	2	10	0.508117
3	108.398	2	10	0.466914
3	108.887	2	10	0.424263
3	109.375	2	10	0.380197
3	109.863	2	10	0.334761
3	110.352	2	10	0.288015
3	110.84	2	10	0.240026
3	111.328	2	10	0.190876
3	111.816	2	10	0.140659
3	112.305	2	10	0.089477
3	112.793	2	10	0.0374465
3	113.281	2	10	-0.0153082
3	113.77	2	10	-0.0686515
3	114.258	2	10	-0.12244
3	114.746	2	10	-0.176521
3	115.234	2	10	-0.230736
3	115.723	2	10	-0.284919
3	116.211	2	10	-0.338898
3	116.699	2	10	-0.392499
3	117.188	2	10	-0.445541
3	117.676	2	10	-0.497846
3	118.164	2	10	-0.54923
3	118.652	2	10	-0.599511
3	119.141	2	10	-0.64851
3	119.629	2	10	-0.696048
3	120.117	2	10	-0.741952
3	120.605	2	10	-0.786051
3	121.094	2	10	-0.828183
3	121.582	2	10	-0.86819
3	122.07	2	10	-0.905926
3	122.559	2	10	-0.94125
3	123.047	2	10	-0.974033
3	123.535	2	10	-1.00416
3	124.023	2	10	-1.03152
3	124.512	2	10	-1.05601
3	125	2	10	-1.07757
3	125.488	2	10	-1.09612
3	125.977	2	10	-1.1116
3	126.465	2	10	-1.12398
3	126.953	2	10	-1.13323
3	127.441	2	10	-1.13934
3	127.93	2	10	-1.14232
3	128.418	2	10	-1.14218
3	128.906	2	10	-1.13896
3	129.395	2	10	-1.13271
3	129.883	2	10	-1.12349
3	130.371	2	10	-1.11137
3	130.859	2	10	-1.09644
3	131.348	2	10	-1.07881
3	131.836	2	10	-1.05858
3	132.324	2	10	-1.03589
3	132.812	2	10	-1.01088
3	133.301	2	10	-0.983671
3	133.789	2	10	-0.954434
3	134.277	2	10	-0.923328
3	134.766	2	10	-0.890521
3	135.254	2	10	-0.856187
3	135.742	2	10	-0.820505
3	136.23	2	10	-0.78366
3	136.719	2	10	-0.745837
3	137.207	2	10	-0.707223
3	137.695	2	10	-0.668007
3	138.184	2	10	-0.628378
3	138.672	2	10	-0.588521
3	139.16	2	10	-0.548621
3	139.648	2	10	-0.50886
3	140.137	2	10	-0.469414
3	140.625	2	10	-0.430454
3	141.113	2	10	-0.392148
3	141.602	2	10	-0.354654
3	142.09	2	10	-0.318124
3	142.578	2	10	-0.282702
3	143.066	2	10	-0.248524
3	143.555	2	10	-0.215716
3	144.043	2	10	-0.184394
3	144.531	2	10	-0.154665
3	145.02	2	10	-0.126627
3	145.508	2	10	-0.100364
3	145.996	2	10	-0.0759527
3	146.484	2	10	-0.0534566
3	146.973	2	10	-0.03293
3	147.461	2	10	-0.0144154
3	147.949	2	10	0.00205493
3	148.438	2	10	0.0164594
3	148.926	2	10	0.0287869
3	149.414	2	10	0.0390364
3	149.902	2	10	0.0472166
3	150.391	2	10	0.0533454
3	150.879	2	10	0.0574501
3	151.367	2	10	0.0595665
3	151.855	2	10	0.0597383
3	152.344	2	10	0.0580166
3	152.832	2	10	0.0544602
3	153.32	2	10	0.0491338
3	153.809	2	10	0.0421078
3	154.297	2	10	0.0334585
3	154.785	2	10	0.0232664
3	155.273	2	10	0.0116166
3	155.762	2	10	-0.0014032
3	156.25	2	10	-0.0157018
3	156.738	2	10	-0.0311859
3	157.227	2	10	-0.0477605
3	157.715	2	10	-0.0653299
3	158.203	2	10	-0.0837968
3	158.691	2	10	-0.103066
3	159.18	2	10	-0.12304
3	159.668	2	10	-0.143625
3	160.156	2	10	-0.164727
3	160.645	2	10	-0.186255
3	161.133	2	10	-0.20812
3	161.621	2	10	-0.230235
3	162.109	2	10	-0.252517
3	162.598	2	10	-0.274885
3	163.086	2	10	-0.297265
3	163.574	2	10	-0.319582
3	164.062	2	10	-0.341769
3	164.551	2	10	-0.363761
3	165.039	2	10	-0.3855
3	165.527	2	10	-0.40693
3	166.016	2	10	-0.428
3	166.504	2	10	-0.448664
3	166.992	2	10	-0.468883
3	167.48	2	10	-0.488619
3	167.969	2	10	-0.50784
3	168.457	2	10	-0.52652
3	168.945	2	10	-0.544636
3	169.434	2	10	-0.562169
3	169.922	2	10	-0.579106
3	170.41	2	10	-0.595438
3	170.898	2	10	-0.611158
3	171.387	2	10	-0.626264
3	171.875	2	10	-0.64076
3	172.363	2	10	-0.654653
3	172.852	2	10	-0.667947
3	173.34	2	10	-0.680654
3	173.828	2	10	-0.692788
3	174.316	2	10	-0.704367
3	174.805	2	10	-0.715412
3	175.293	2	10	-0.725943
3	175.781	2	10	-0.735984
3	176.27	2	10	-0.745565
3	176.758	2	10	-0.754715
3	177.246	2	10	-0.76346
3	177.734	2	10	-0.771826
3	178.223	2	10	-0.779842
3	178.711	2	10	-0.787543
3	179.199	2	10	-0.79496
3	179.688	2	10	-0.802121
3	180.176	2	10	-0.809056
3	180.664	2	10	-0.8158
3	181.152	2	10	-0.822388
3	181.641	2	10	-0.828847
3	182.129	2	10	-0.835209
3	182.617	2	10	-0.841502
3	183.105	2	10	-0.847755
3	183.594	2	10	-0.853995
3	184.082	2	10	-0.860245
3	184.57	2	10	-0.86653
3	185.059	2	10	-0.872874
3	185.547	2	10	-0.879299
3	186.035	2	10	-0.885824
3	186.523	2	10	-0.892465
3	187.012	2	10	-0.899237
3	187.5	2	10	-0.906152
3	187.988	2	10	-0.913222
3	188.477	2	10	-0.920457
3	188.965	2	10	-0.927866
3	189.453	2	10	-0.935454
3	189.941	2	10	-0.943227
3	190.43	2	10	-0.951184
3	190.918	2	10	-0.959328
3	191.406	2	10	-0.967658
3	191.895	2	10	-0.976172
3	192.383	2	10	-0.984863
3	192.871	2	10	-0.993722
3	193.359	2	10	-1.00274
3	193.848	2	10	-1.0119
3	194.336	2	10	-1.0212
3	194.824	2	10	-1.03062
3	195.312	2	10	-1.04015
3	195.801	2	10	-1.04976
3	196.289	2	10	-1.05943
3	196.777	2	10	-1.06916
3	197.266	2	10	-1.07891
3	197.754	2	10	-1.08866
3	198.242	2	10	-1.0984
3	198.73	2	10	-1.1081
3	199.219	2	10	-1.11774
3	199.707	2	10	-1.1273
3	-49.8047	2	11	0.117219
3	-49.3164	2	11	0.118671
3	-48.8281	2	11	0.120457
3	-48.3398	2	11	0.122606
3	-47.8516	2	11	0.125145
3	-47.3633	2	11	0.1281
3	-46.875	2	11	0.131494
3	-46.3867	2	11	0.135346
3	-45.8984	2	11	0.139674
3	-45.4102	2	11	0.144492
3	-44.9219	2	11	0.149811
3	-44.4336	2	11	0.155636
3	-43.9453	2	11	0.161974
3	-43.457	2	11	0.168819
3	-42.9688	2	11	0.176164
3	-42.4805	2	11	0.183997
3	-41.9922	2	11	0.192299
3	-41.5039	2	11	0.201044
3	-41.0156	2	11	0.210203
3	-40.5273	2	11	0.21974
3	-40.0391	2	11	0.229614
3	-39.5508	2	11	0.239778
3	-39.0625	2	11	0.250181
3	-38.5742	2	11	0.260765
3	-38.0859	2	11	0.271464
3	-37.5977	2	11	0.282212
3	-37.1094	2	11	0.292936
3	-36.6211	2	11	0.303557
3	-36.1328	2	11	0.31399
3	-35.6445	2	11	0.324151
3	-35.1562	2	11	0.333953
3	-34.668	2	11	0.343305
3	-34.1797	2	11	0.352115
3	-33.6914	2	11	0.360291
3	-33.2031	2	11	0.367737
3	-32.7148	2	11	0.374363
3	-32.2266	2	11	0.380076
3	-31.7383	2	11	0.384788
3	-31.25	2	11	0.388407
3	-30.7617	2	11	0.390852
3	-30.2734	2	11	0.392045
3	-29.7852	2	11	0.391913
3	-29.2969	2	11	0.390384
3	-28.8086	2	11	0.387394
3	-28.3203	2	11	0.38289
3	-27.832	2	11	0.376825
3	-27.3438	2	11	0.369162
3	-26.8555	2	11	0.359872
3	-26.3672	2	11	0.348936
3	-25.8789	2	11	0.336343
3	-25.3906	2	11	0.322097
3	-24.9023	2	11	0.306207
3	-24.4141	2	11	0.288698
3	-23.9258	2	11	0.269601
3	-23.4375	2	11	0.248961
3	-22.9492	2	11	0.226832
3	-22.4609	2	11	0.203281
3	-21.9727	2	11	0.178386
3	-21.4844	2	11	0.152236
3	-20.9961	2	11	0.124926
3	-20.5078	2	11	0.096566
3	-20.0195	2	11	0.0672685
3	-19.5312	2	11	0.0371572
3	-19.043	2	11	0.00636332
3	-18.5547	2	11	-0.0249754
3	-18.0664	2	11	-0.0567156
3	-17.5781	2	11	-0.0887089
3	-17.0898	2	11	-0.120803
3	-16.6016	2	11	-0.152844
3	-16.1133	2	11	-0.184675
3	-15.625	2	11	-0.21614
3	-15.1367	2	11	-0.247082
3	-14.6484	2	11	-0.277348
3	-14.1602	2	11	-0.306787
3	-13.6719	2	11	-0.335251
3	-13.1836	2	11	-0.362601
3	-12.6953	2	11	-0.388701
3	-12.207	2	11	-0.413424
3	-11.7188	2	11	-0.436654
3	-11.2305	2	11	-0.458281
3	-10.7422	2	11	-0.478209
3	-10.2539	2	11	-0.49635
3	-9.76562	2	11	-0.512633
3	-9.27734	2	11	-0.526996
3	-8.78906	2	11	-0.539394
3	-8.30078	2	11	-0.549792
3	-7.8125	2	11	-0.558173
3	-7.32422	2	11	-0.564534
3	-6.83594	2	11	-0.568885
3	-6.34766	2	11	-0.571254
3	-5.85938	2	11	-0.57168
3	-5.37109	2	11	-0.570219
3	-4.88281	2	11	-0.56694
3	-4.39453	2	11	-0.561926
3	-3.90625	2	11	-0.555273
3	-3.41797	2	11	-0.547087
3	-2.92969	2	11	-0.537487
3	-2.44141	2	11	-0.526603
3	-1.95312	2	11	-0.514571
3	-1.46484	2	11	-0.501538
3	-0.976562	2	11	-0.487655
3	-0.488281	2	11	-0.47308
3	0	2	11	-0.457973
3	0.488281	2	11	-0.442498
3	0.976562	2	11	-0.426818
3	1.46484	2	11	-0.411095
3	1.95312	2	11	-0.395491
3	2.44141	2	11	-0.380161
3	2.92969	2	11	-0.365256
3	3.41797	2	11	-0.350919
3	3.90625	2	11	-0.337284
3	4.39453	2	11	-0.324476
3	4.88281	2	11	-0.312608
3	5.37109	2	11	-0.301778
3	5.85938	2	11	-0.292074
3	6.34766	2	11	-0.283566
3	6.83594	2	11	-0.276307
3	7.32422	2	11	-0.270336
3	7.8125	2	11	-0.265672
3	8.30078	2	11	-0.262316
3	8.78906	2	11	-0.260251
3	9.27734	2	11	-0.259441
3	9.76562	2	11	-0.25983
3	10.2539	2	11	-0.261345
3	10.7422	2	11	-0.263892
3	11.2305	2	11	-0.267361
3	11.7188	2	11	-0.271623
3	12.207	2	11	-0.276533
3	12.6953	2	11	-0.281929
3	13.1836	2	11	-0.287637
3	13.6719	2	11	-0.293468
3	14.1602	2	11	-0.29922
3	14.6484	2	11	-0.304683
3	15.1367	2	11	-0.309637
3	15.625	2	11	-0.313855
3	16.1133	2	11	-0.317107
3	16.6016	2	11	-0.319158
3	17.0898	2	11	-0.319774
3	17.5781	2	11	-0.318721
3	18.0664	2	11	-0.31577
3	18.5547	2	11	-0.310697
3	19.043	2	11	-0.303286
3	19.5312	2	11	-0.293332
3	20.0195	2	11	-0.280641
3	20.5078	2	11	-0.265035
3	20.9961	2	11	-0.246353
3	21.4844	2	11	-0.224449
3	21.9727	2	11	-0.199202
3	22.4609	2	11	-0.17051
3	22.9492	2	11	-0.138296
3	23.4375	2	11	-0.102506
3	23.9258	2	11	-0.0631153
3	24.4141	2	11	-0.0201244
3	24.9023	2	11	0.0264376
3	25.3906	2	11	0.0765123
3	25.8789	2	11	0.130013
3	26.3672	2	11	0.186822
3	26.8555	2	11	0.246793
3	27.3438	2	11	0.309752
3	27.832	2	11	0.375494
3	28.3203	2	11	0.443786
3	28.8086	2	11	0.51437
3	29.2969	2	11	0.586961
3	29.7852	2	11	0.661248
3	30.2734	2	11	0.736901
3	30.7617	2	11	0.813565
3	31.25	2	11	0.890868
3	31.7383	2	11	0.968422
3	32.2266	2	11	1.04582
3	32.7148	2	11	1.12266
3	33.2031	2	11	1.19849
3	33.6914	2	11	1.27291
3	34.1797	2	11	1.34547
3	34.668	2	11	1.41574
3	35.1562	2	11	1.48328
3	35.6445	2	11	1.54766
3	36.1328	2	11	1.60848
3	36.6211	2	11	1.66532
3	37.1094	2	11	1.71779
3	37.5977	2	11	1.76551
3	38.0859	2	11	1.80814
3	38.5742	2	11	1.84533
3	39.0625	2	11	1.87678
3	39.5508	2	11	1.90222
3	40.0391	2	11	1.9214
3	40.5273	2	11	1.9341
3	41.0156	2	11	1.94014
3	41.5039	2	11	1.93939
3	41.9922	2	11	1.93172
3	42.4805	2	11	1.91708
3	42.9688	2	11	1.89545
3	43.457	2	11	1.86682
3	43.9453	2	11	1.83126
3	44.4336	2	11	1.78886
3	44.9219	2	11	1.73976
3	45.4102	2	11	1.68413
3	45.8984	2	11	1.62219
3	46.3867	2	11	1.55421
3	46.875	2	11	1.48046
3	47.3633	2	11	1.40129
3	47.8516	2	11	1.31705
3	48.3398	2	11	1.22815
3	48.8281	2	11	1.135
3	49.3164	2	11	1.03807
3	49.8047	2	11	0.937824
3	50.293	2	11	0.834775
3	50.7812	2	11	0.72944
3	51.2695	2	11	0.622355
3	51.7578	2	11	0.514071
3	52.2461	2	11	0.405146
3	52.7344	2	11	0.296144
3	53.2227	2	11	0.187635
3	53.7109	2	11	0.080184
3	54.1992	2	11	-0.0256465
3	54.6875	2	11	-0.129301
3	55.1758	2	11	-0.230238
3	55.6641	2	11	-0.327926
3	56.1523	2	11	-0.421856
3	56.6406	2	11	-0.511537
3	57.1289	2	11	-0.596502
3	57.6172	2	11	-0.676312
3	58.1055	2	11	-0.750554
3	58.5938	2	11	-0.818849
3	59.082	2	11	-0.880852
3	59.5703	2	11	-0.936253
3	60.0586	2	11	-0.984778
3	60.5469	2	11	-1.02619
3	61.0352	2	11	-1.0603
3	61.5234	2	11	-1.08696
3	62.0117	2	11	-1.10604
3	62.5	2	11	-1.11748
3	62.9883	2	11	-1.12126
3	63.4766	2	11	-1.11738
3	63.9648	2	11	-1.1059
3	64.4531	2	11	-1.08692
3	64.9414	2	11	-1.06056
3	65.4297	2	11	-1.027
3	65.918	2	11	-0.986451
3	66.4062	2	11	-0.939155
3	66.8945	2	11	-0.885387
3	67.3828	2	11	-0.825456
3	67.8711	2	11	-0.759696
3	68.3594	2	11	-0.68847
3	68.8477	2	11	-0.612161
3	69.3359	2	11	-0.531175
3	69.8242	2	11	-0.445937
3	70.3125	2	11	-0.356881
3	70.8008	2	11	-0.26446
3	71.2891	2	11	-0.169131
3	71.7773	2	11	-0.0713581
3	72.2656	2	11	0.0283909
3	72.7539	2	11	0.12965
3	73.2422	2	11	0.231955
3	73.7305	2	11	0.334848
3	74.2188	2	11	0.437879
3	74.707	2	11	0.540612
3	75.1953	2	11	0.642621
3	75.6836	2	11	0.743498
3	76.1719	2	11	0.842854
3	76.6602	2	11	0.940318
3	77.1484	2	11	1.03554
3	77.6367	2	11	1.12821
3	78.125	2	11	1.21801
3	78.6133	2	11	1.30467
3	79.1016	2	11	1.38796
3	79.5898	2	11	1.46765
3	80.0781	2	11	1.54355
3	80.5664	2	11	1.6155
3	81.0547	2	11	1.68337
3	81.543	2	11	1.74706
3	82.0312	2	11	1.80649
3	82.5195	2	11	1.86161
3	83.0078	2	11	1.91241
3	83.4961	2	11	1.95889
3	83.9844	2	11	2.00107
3	84.4727	2	11	2.03902
3	84.9609	2	11	2.07281
3	85.4492	2	11	2.10253
3	85.9375	2	11	2.1283
3	86.4258	2	11	2.15025
3	86.9141	2	11	2.16854
3	87.4023	2	11	2.18331
3	87.8906	2	11	2.19474
3	88.3789	2	11	2.20302
3	88.8672	2	11	2.20833
3	89.3555	2	11	2.21087
3	89.8438	2	11	2.21082
3	90.332	2	11	2.2084
3	90.8203	2	11	2.2038
3	91.3086	2	11	2.19721
3	91.7969	2	11	2.18882
3	92.2852	2	11	2.17883
3	92.7734	2	11	2.1674
3	93.2617	2	11	2.15472
3	93.75	2	11	2.14093
3	94.2383	2	11	2.12619
3	94.7266	2	11	2.11063
3	95.2148	2	11	2.09437
3	95.7031	2	11	2.07754
3	96.1914	2	11	2.06021
3	96.6797	2	11	2.04248
3	97.168	2	11	2.02441
3	97.6562	2	11	2.00604
3	98.1445	2	11	1.98743
3	98.6328	2	11	1.96858
3	99.1211	2	11	1.94951
3	99.6094	2	11	1.93021
3	100.098	2	11	1.91067
3	100.586	2	11	1.89085
3	101.074	2	11	1.87072
3	101.562	2	11	1.85022
3	102.051	2	11	1.82929
3	102.539	2	11	1.80787
3	103.027	2	11	1.78587
3	103.516	2	11	1.76323
3	104.004	2	11	1.73984
3	104.492	2	11	1.71564
3	104.98	2	11	1.69053
3	105.469	2	11	1.66441
3	105.957	2	11	1.63721
3	106.445	2	11	1.60885
3	106.934	2	11	1.57923
3	107.422	2	11	1.54829
3	107.91	2	11	1.51595
3	108.398	2	11	1.48216
3	108.887	2	11	1.44685
3	109.375	2	11	1.41
3	109.863	2	11	1.37156
3	110.352	2	11	1.33151
3	110.84	2	11	1.28984
3	111.328	2	11	1.24655
3	111.816	2	11	1.20165
3	112.305	2	11	1.15517
3	112.793	2	11	1.10713
3	113.281	2	11	1.0576
3	113.77	2	11	1.00664
3	114.258	2	11	0.954311
3	114.746	2	11	0.900707
3	115.234	2	11	0.845922
3	115.723	2	11	0.790064
3	116.211	2	11	0.73325
3	116.699	2	11	0.675606
3	117.188	2	11	0.617267
3	117.676	2	11	0.558373
3	118.164	2	11	0.499073
3	118.652	2	11	0.439521
3	119.141	2	11	0.379872
3	119.629	2	11	0.320286
3	120.117	2	11	0.260926
3	120.605	2	11	0.201954
3	121.094	2	11	0.143531
3	121.582	2	11	0.0858181
3	122.07	2	11	0.0289705
3	122.559	2	11	-0.0268582
3	123.047	2	11	-0.0815208
3	123.535	2	11	-0.134876
3	124.023	2	11	-0.18679
3	124.512	2	11	-0.237136
3	125	2	11	-0.285799
3	125.488	2	11	-0.332671
3	125.977	2	11	-0.377655
3	126.465	2	11	-0.420667
3	126.953	2	11	-0.461632
3	127.441	2	11	-0.500488
3	127.93	2	11	-0.537186
3	128.418	2	11	-0.571689
3	128.906	2	11	-0.603972
3	129.395	2	11	-0.634023
3	129.883	2	11	-0.661842
3	130.371	2	11	-0.687442
3	130.859	2	11	-0.710848
3	131.348	2	11	-0.732093
3	131.836	2	11	-0.751227
3	132.324	2	11	-0.768306
3	132.812	2	11	-0.783396
3	133.301	2	11	-0.796573
3	133.789	2	11	-0.807923
3	134.277	2	11	-0.817535
3	134.766	2	11	-0.825508
3	135.254	2	11	-0.831945
3	135.742	2	11	-0.836954
3	136.23	2	11	-0.840647
3	136.719	2	11	-0.843138
3	137.207	2	11	-0.844542
3	137.695	2	11	-0.844976
3	138.184	2	11	-0.844555
3	138.672	2	11	-0.843395
3	139.16	2	11	-0.841608
3	139.648	2	11	-0.839302
3	140.137	2	11	-0.836584
3	140.625	2	11	-0.833554
3	141.113	2	11	-0.830307
3	141.602	2	11	-0.826932
3	142.09	2	11	-0.823513
3	142.578	2	11	-0.820123
3	143.066	2	11	-0.816832
3	143.555	2	11	-0.813698
3	144.043	2	11	-0.810774
3	144.531	2	11	-0.808103
3	145.02	2	11	-0.80572
3	145.508	2	11	-0.803651
3	145.996	2	11	-0.801915
3	146.484	2	11	-0.800522
3	146.973	2	11	-0.799474
3	147.461	2	11	-0.798765
3	147.949	2	11	-0.798383
3	148.438	2	11	-0.798308
3	148.926	2	11	-0.798515
3	149.414	2	11	-0.798971
3	149.902	2	11	-0.799641
3	150.391	2	11	-0.800483
3	150.879	2	11	-0.801453
3	151.367	2	11	-0.802503
3	151.855	2	11	-0.803583
3	152.344	2	11	-0.804642
3	152.832	2	11	-0.805628
3	153.32	2	11	-0.806489
3	153.809	2	11	-0.807172
3	154.297	2	11	-0.807628
3	154.785	2	11	-0.807811
3	155.273	2	11	-0.807674
3	155.762	2	11	-0.807176
3	156.25	2	11	-0.806281
3	156.738	2	11	-0.804956
3	157.227	2	11	-0.803173
3	157.715	2	11	-0.800911
3	158.203	2	11	-0.798153
3	158.691	2	11	-0.794891
3	159.18	2	11	-0.791119
3	159.668	2	11	-0.786843
3	160.156	2	11	-0.782072
3	160.645	2	11	-0.776823
3	161.133	2	11	-0.771119
3	161.621	2	11	-0.764989
3	162.109	2	11	-0.758472
3	162.598	2	11	-0.751607
3	163.086	2	11	-0.744445
3	163.574	2	11	-0.737037
3	164.062	2	11	-0.729442
3	164.551	2	11	-0.721723
3	165.039	2	11	-0.713946
3	165.527	2	11	-0.70618
3	166.016	2	11	-0.698499
3	166.504	2	11	-0.690974
3	166.992	2	11	-0.683683
3	167.48	2	11	-0.676701
3	167.969	2	11	-0.670103
3	168.457	2	11	-0.663965
3	168.945	2	11	-0.658358
3	169.434	2	11	-0.653354
3	169.922	2	11	-0.64902
3	170.41	2	11	-0.64542
3	170.898	2	11	-0.642613
3	171.387	2	11	-0.640658
3	171.875	2	11	-0.639598
3	172.363	2	11	-0.639475
3	172.852	2	11	-0.640326
3	173.34	2	11	-0.642183
3	173.828	2	11	-0.645068
3	174.316	2	11	-0.648997
3	174.805	2	11	-0.653975
3	175.293	2	11	-0.66
3	175.781	2	11	-0.667065
3	176.27	2	11	-0.675151
3	176.758	2	11	-0.684235
3	177.246	2	11	-0.694281
3	177.734	2	11	-0.705248
3	178.223	2	11	-0.717086
3	178.711	2	11	-0.729736
3	179.199	2	11	-0.743139
3	179.688	2	11	-0.757226
3	180.176	2	11	-0.771918
3	180.664	2	11	-0.787136
3	181.152	2	11	-0.802795
3	181.641	2	11	-0.818807
3	182.129	2	11	-0.835079
3	182.617	2	11	-0.851515
3	183.105	2	11	-0.868018
3	183.594	2	11	-0.884488
3	184.082	2	11	-0.900824
3	184.57	2	11	-0.916929
3	185.059	2	11	-0.932705
3	185.547	2	11	-0.948057
3	186.035	2	11	-0.962892
3	186.523	2	11	-0.977117
3	187.012	2	11	-0.990644
3	187.5	2	11	-1.00339
3	187.988	2	11	-1.01528
3	188.477	2	11	-1.02624
3	188.965	2	11	-1.03621
3	189.453	2	11	-1.04512
3	189.941	2	11	-1.05292
3	190.43	2	11	-1.05958
3	190.918	2	11	-1.06505
3	191.406	2	11	-1.06932
3	191.895	2	11	-1.07235
3	192.383	2	11	-1.07414
3	192.871	2	11	-1.07469
3	193.359	2	11	-1.07399
3	193.848	2	11	-1.07206
3	194.336	2	11	-1.06892
3	194.824	2	11	-1.06461
3	195.312	2	11	-1.05914
3	195.801	2	11	-1.05258
3	196.289	2	11	-1.04496
3	196.777	2	11	-1.03636
3	197.266	2	11	-1.02682
3	197.754	2	11	-1.01643
3	198.242	2	11	-1.00524
3	198.73	2	11	-0.993345
3	199.219	2	11	-0.980819
3	199.707	2	11	-0.96775
3	-49.8047	2	12	0.251993
3	-49.3164	2	12	0.237159
3	-48.8281	2	12	0.222171
3	-48.3398	2	12	0.207146
3	-47.8516	2	12	0.192196
3	-47.3633	2	12	0.177437
3	-46.875	2	12	0.162985
3	-46.3867	2	12	0.148953
3	-45.8984	2	12	0.135451
3	-45.4102	2	12	0.122587
3	-44.9219	2	12	0.110461
3	-44.4336	2	12	0.0991676
3	-43.9453	2	12	0.0888032
3	-43.457	2	12	0.0794535
3	-42.9688	2	12	0.0711924
3	-42.4805	2	12	0.0640823
3	-41.9922	2	12	0.0581789
3	-41.5039	2	12	0.0535287
3	-41.0156	2	12	0.0501605
3	-40.5273	2	12	0.0480914
3	-40.0391	2	12	0.0473263
3	-39.5508	2	12	0.0478567
3	-39.0625	2	12	0.0496668
3	-38.5742	2	12	0.052723
3	-38.0859	2	12	0.0569832
3	-37.5977	2	12	0.0623888
3	-37.1094	2	12	0.0688687
3	-36.6211	2	12	0.0763403
3	-36.1328	2	12	0.0847059
3	-35.6445	2	12	0.0938632
3	-35.1562	2	12	0.103692
3	-34.668	2	12	0.114067
3	-34.1797	2	12	0.12486
3	-33.6914	2	12	0.135929
3	-33.2031	2	12	0.147127
3	-32.7148	2	12	0.158307
3	-32.2266	2	12	0.169315
3	-31.7383	2	12	0.179996
3	-31.25	2	12	0.190193
3	-30.7617	2	12	0.199749
3	-30.2734	2	12	0.208511
3	-29.7852	2	12	0.216334
3	-29.2969	2	12	0.22308
3	-28.8086	2	12	0.228612
3	-28.3203	2	12	0.232799
3	-27.832	2	12	0.23552
3	-27.3438	2	12	0.236674
3	-26.8555	2	12	0.236167
3	-26.3672	2	12	0.233922
3	-25.8789	2	12	0.229871
3	-25.3906	2	12	0.223962
3	-24.9023	2	12	0.216158
3	-24.4141	2	12	0.206439
3	-23.9258	2	12	0.194807
3	-23.4375	2	12	0.181277
3	-22.9492	2	12	0.165884
3	-22.4609	2	12	0.148677
3	-21.9727	2	12	0.12973
3	-21.4844	2	12	0.109132
3	-20.9961	2	12	0.086985
3	-20.5078	2	12	0.0634094
3	-20.0195	2	12	0.0385432
3	-19.5312	2	12	0.0125377
3	-19.043	2	12	-0.0144422
3	-18.5547	2	12	-0.0422197
3	-18.0664	2	12	-0.0706066
3	-17.5781	2	12	-0.0994057
3	-17.0898	2	12	-0.128412
3	-16.6016	2	12	-0.157414
3	-16.1133	2	12	-0.186195
3	-15.625	2	12	-0.214539
3	-15.1367	2	12	-0.242227
3	-14.6484	2	12	-0.26904
3	-14.1602	2	12	-0.294766
3	-13.6719	2	12	-0.319196
3	-13.1836	2	12	-0.342128
3	-12.6953	2	12	-0.36337
3	-12.207	2	12	-0.38274
3	-11.7188	2	12	-0.400071
3	-11.2305	2	12	-0.415209
3	-10.7422	2	12	-0.428014
3	-10.2539	2	12	-0.438368
3	-9.76562	2	12	-0.446167
3	-9.27734	2	12	-0.45133
3	-8.78906	2	12	-0.453796
3	-8.30078	2	12	-0.453526
3	-7.8125	2	12	-0.450503
3	-7.32422	2	12	-0.444734
3	-6.83594	2	12	-0.436247
3	-6.34766	2	12	-0.425094
3	-5.85938	2	12	-0.41135
3	-5.37109	2	12	-0.395112
3	-4.88281	2	12	-0.376499
3	-4.39453	2	12	-0.355651
3	-3.90625	2	12	-0.332727
3	-3.41797	2	12	-0.307906
3	-2.92969	2	12	-0.281383
3	-2.44141	2	12	-0.253368
3	-1.95312	2	12	-0.224087
3	-1.46484	2	12	-0.193774
3	-0.976562	2	12	-0.162676
3	-0.488281	2	12	-0.131044
3	0	2	12	-0.0991382
3	0.488281	2	12	-0.067217
3	0.976562	2	12	-0.0355412
3	1.46484	2	12	-0.00436823
3	1.95312	2	12	0.0260492
3	2.44141	2	12	0.0554665
3	2.92969	2	12	0.083649
3	3.41797	2	12	0.110375
3	3.90625	2	12	0.135438
3	4.39453	2	12	0.158648
3	4.88281	2	12	0.179836
3	5.37109	2	12	0.198856
3	5.85938	2	12	0.215582
3	6.34766	2	12	0.229916
3	6.83594	2	12	0.241787
3	7.32422	2	12	0.251151
3	7.8125	2	12	0.257995
3	8.30078	2	12	0.262334
3	8.78906	2	12	0.264216
3	9.27734	2	12	0.263718
3	9.76562	2	12	0.260948
3	10.2539	2	12	0.256048
3	10.7422	2	12	0.249185
3	11.2305	2	12	0.24056
3	11.7188	2	12	0.230398
3	12.207	2	12	0.218956
3	12.6953	2	12	0.20651
3	13.1836	2	12	0.193364
3	13.6719	2	12	0.179841
3	14.1602	2	12	0.166283
3	14.6484	2	12	0.153046
3	15.1367	2	12	0.140502
3	15.625	2	12	0.129031
3	16.1133	2	12	0.119021
3	16.6016	2	12	0.110863
3	17.0898	2	12	0.104946
3	17.5781	2	12	0.10166
3	18.0664	2	12	0.101384
3	18.5547	2	12	0.104489
3	19.043	2	12	0.111331
3	19.5312	2	12	0.122247
3	20.0195	2	12	0.137555
3	20.5078	2	12	0.157548
3	20.9961	2	12	0.182492
3	21.4844	2	12	0.21262
3	21.9727	2	12	0.248134
3	22.4609	2	12	0.289199
3	22.9492	2	12	0.335942
3	23.4375	2	12	0.388447
3	23.9258	2	12	0.446759
3	24.4141	2	12	0.510876
3	24.9023	2	12	0.580753
3	25.3906	2	12	0.656297
3	25.8789	2	12	0.737369
3	26.3672	2	12	0.823783
3	26.8555	2	12	0.915308
3	27.3438	2	12	1.01167
3	27.832	2	12	1.11253
3	28.3203	2	12	1.21754
3	28.8086	2	12	1.32628
3	29.2969	2	12	1.43831
3	29.7852	2	12	1.55313
3	30.2734	2	12	1.67023
3	30.7617	2	12	1.78906
3	31.25	2	12	1.90904
3	31.7383	2	12	2.02955
3	32.2266	2	12	2.14998
3	32.7148	2	12	2.26968
3	33.2031	2	12	2.38799
3	33.6914	2	12	2.50426
3	34.1797	2	12	2.61782
3	34.668	2	12	2.728
3	35.1562	2	12	2.83416
3	35.6445	2	12	2.93563
3	36.1328	2	12	3.03178
3	36.6211	2	12	3.12202
3	37.1094	2	12	3.20575
3	37.5977	2	12	3.28242
3	38.0859	2	12	3.3515
3	38.5742	2	12	3.41251
3	39.0625	2	12	3.465
3	39.5508	2	12	3.50859
3	40.0391	2	12	3.54292
3	40.5273	2	12	3.5677
3	41.0156	2	12	3.58268
3	41.5039	2	12	3.58768
3	41.9922	2	12	3.58258
3	42.4805	2	12	3.56731
3	42.9688	2	12	3.54186
3	43.457	2	12	3.5063
3	43.9453	2	12	3.46074
3	44.4336	2	12	3.40537
3	44.9219	2	12	3.34043
3	45.4102	2	12	3.26623
3	45.8984	2	12	3.18313
3	46.3867	2	12	3.09154
3	46.875	2	12	2.99196
3	47.3633	2	12	2.88489
3	47.8516	2	12	2.77091
3	48.3398	2	12	2.65066
3	48.8281	2	12	2.52477
3	49.3164	2	12	2.39397
3	49.8047	2	12	2.25896
3	50.293	2	12	2.12052
3	50.7812	2	12	1.97943
3	51.2695	2	12	1.83648
3	51.7578	2	12	1.69249
3	52.2461	2	12	1.54828
3	52.7344	2	12	1.40466
3	53.2227	2	12	1.26247
3	53.7109	2	12	1.12251
3	54.1992	2	12	0.985582
3	54.6875	2	12	0.852459
3	55.1758	2	12	0.723901
3	55.6641	2	12	0.600632
3	56.1523	2	12	0.483347
3	56.6406	2	12	0.372701
3	57.1289	2	12	0.269307
3	57.6172	2	12	0.173734
3	58.1055	2	12	0.0865028
3	58.5938	2	12	0.00807889
3	59.082	2	12	-0.0611242
3	59.5703	2	12	-0.120752
3	60.0586	2	12	-0.170507
3	60.5469	2	12	-0.210155
3	61.0352	2	12	-0.239521
3	61.5234	2	12	-0.258494
3	62.0117	2	12	-0.267023
3	62.5	2	12	-0.265123
3	62.9883	2	12	-0.252868
3	63.4766	2	12	-0.230391
3	63.9648	2	12	-0.197887
3	64.4531	2	12	-0.155606
3	64.9414	2	12	-0.103853
3	65.4297	2	12	-0.0429851
3	65.918	2	12	0.0265918
3	66.4062	2	12	0.104426
3	66.8945	2	12	0.190024
3	67.3828	2	12	0.282855
3	67.8711	2	12	0.382352
3	68.3594	2	12	0.487921
3	68.8477	2	12	0.59894
3	69.3359	2	12	0.714767
3	69.8242	2	12	0.834744
3	70.3125	2	12	0.958202
3	70.8008	2	12	1.08446
3	71.2891	2	12	1.21285
3	71.7773	2	12	1.34268
3	72.2656	2	12	1.47329
3	72.7539	2	12	1.60402
3	73.2422	2	12	1.73423
3	73.7305	2	12	1.86328
3	74.2188	2	12	1.99059
3	74.707	2	12	2.11556
3	75.1953	2	12	2.23767
3	75.6836	2	12	2.35638
3	76.1719	2	12	2.47124
3	76.6602	2	12	2.58179
3	77.1484	2	12	2.68763
3	77.6367	2	12	2.78841
3	78.125	2	12	2.88381
3	78.6133	2	12	2.97356
3	79.1016	2	12	3.05742
3	79.5898	2	12	3.1352
3	80.0781	2	12	3.20678
3	80.5664	2	12	3.27204
3	81.0547	2	12	3.33093
3	81.543	2	12	3.38344
3	82.0312	2	12	3.42959
3	82.5195	2	12	3.46944
3	83.0078	2	12	3.50309
3	83.4961	2	12	3.53068
3	83.9844	2	12	3.55237
3	84.4727	2	12	3.56834
3	84.9609	2	12	3.57882
3	85.4492	2	12	3.58405
3	85.9375	2	12	3.58429
3	86.4258	2	12	3.57981
3	86.9141	2	12	3.5709
3	87.4023	2	12	3.55787
3	87.8906	2	12	3.54102
3	88.3789	2	12	3.52066
3	88.8672	2	12	3.49709
3	89.3555	2	12	3.47064
3	89.8438	2	12	3.4416
3	90.332	2	12	3.41026
3	90.8203	2	12	3.37691
3	91.3086	2	12	3.34182
3	91.7969	2	12	3.30524
3	92.2852	2	12	3.26741
3	92.7734	2	12	3.22855
3	93.2617	2	12	3.18885
3	93.75	2	12	3.14849
3	94.2383	2	12	3.10762
3	94.7266	2	12	3.06637
3	95.2148	2	12	3.02485
3	95.7031	2	12	2.98313
3	96.1914	2	12	2.94127
3	96.6797	2	12	2.8993
3	97.168	2	12	2.85722
3	97.6562	2	12	2.81504
3	98.1445	2	12	2.7727
3	98.6328	2	12	2.73016
3	99.1211	2	12	2.68734
3	99.6094	2	12	2.64416
3	100.098	2	12	2.60049
3	100.586	2	12	2.55624
3	101.074	2	12	2.51125
3	101.562	2	12	2.46541
3	102.051	2	12	2.41855
3	102.539	2	12	2.37054
3	103.027	2	12	2.32122
3	103.516	2	12	2.27043
3	104.004	2	12	2.21804
3	104.492	2	12	2.16389
3	104.98	2	12	2.10785
3	105.469	2	12	2.0498
3	105.957	2	12	1.98961
3	106.445	2	12	1.9272
3	106.934	2	12	1.86246
3	107.422	2	12	1.79534
3	107.91	2	12	1.72578
3	108.398	2	12	1.65375
3	108.887	2	12	1.57923
3	109.375	2	12	1.50224
3	109.863	2	12	1.42281
3	110.352	2	12	1.341
3	110.84	2	12	1.25688
3	111.328	2	12	1.17055
3	111.816	2	12	1.08214
3	112.305	2	12	0.991788
3	112.793	2	12	0.899665
3	113.281	2	12	0.805957
3	113.77	2	12	0.710871
3	114.258	2	12	0.614631
3	114.746	2	12	0.517479
3	115.234	2	12	0.419673
3	115.723	2	12	0.321484
3	116.211	2	12	0.223194
3	116.699	2	12	0.125097
3	117.188	2	12	0.0274923
3	117.676	2	12	-0.069313
3	118.164	2	12	-0.165009
3	118.652	2	12	-0.259283
3	119.141	2	12	-0.351826
3	119.629	2	12	-0.44233
3	120.117	2	12	-0.530492
3	120.605	2	12	-0.616017
3	121.094	2	12	-0.698618
3	121.582	2	12	-0.778022
3	122.07	2	12	-0.853968
3	122.559	2	12	-0.926208
3	123.047	2	12	-0.994514
3	123.535	2	12	-1.05868
3	124.023	2	12	-1.1185
3	124.512	2	12	-1.17382
3	125	2	12	-1.22448
3	125.488	2	12	-1.27036
3	125.977	2	12	-1.31137
3	126.465	2	12	-1.34741
3	126.953	2	12	-1.37844
3	127.441	2	12	-1.40443
3	127.93	2	12	-1.42538
3	128.418	2	12	-1.44131
3	128.906	2	12	-1.45226
3	129.395	2	12	-1.45831
3	129.883	2	12	-1.45954
3	130.371	2	12	-1.45607
3	130.859	2	12	-1.44804
3	131.348	2	12	-1.4356
3	131.836	2	12	-1.41892
3	132.324	2	12	-1.3982
3	132.812	2	12	-1.37364
3	133.301	2	12	-1.34547
3	133.789	2	12	-1.31391
3	134.277	2	12	-1.27922
3	134.766	2	12	-1.24164
3	135.254	2	12	-1.20144
3	135.742	2	12	-1.15889
3	136.23	2	12	-1.11425
3	136.719	2	12	-1.0678
3	137.207	2	12	-1.01981
3	137.695	2	12	-0.970547
3	138.184	2	12	-0.92029
3	138.672	2	12	-0.869299
3	139.16	2	12	-0.817831
3	139.648	2	12	-0.766138
3	140.137	2	12	-0.714461
3	140.625	2	12	-0.663033
3	141.113	2	12	-0.612075
3	141.602	2	12	-0.561797
3	142.09	2	12	-0.512395
3	142.578	2	12	-0.464053
3	143.066	2	12	-0.416939
3	143.555	2	12	-0.371209
3	144.043	2	12	-0.327003
3	144.531	2	12	-0.284445
3	145.02	2	12	-0.243645
3	145.508	2	12	-0.204699
3	145.996	2	12	-0.167687
3	146.484	2	12	-0.132674
3	146.973	2	12	-0.0997116
3	147.461	2	12	-0.0688377
3	147.949	2	12	-0.0400765
3	148.438	2	12	-0.0134407
3	148.926	2	12	0.0110698
3	149.414	2	12	0.0334658
3	149.902	2	12	0.0537685
3	150.391	2	12	0.0720073
3	150.879	2	12	0.0882213
3	151.367	2	12	0.102457
3	151.855	2	12	0.114766
3	152.344	2	12	0.125207
3	152.832	2	12	0.133844
3	153.32	2	12	0.140742
3	153.809	2	12	0.14597
3	154.297	2	12	0.149602
3	154.785	2	12	0.151708
3	155.273	2	12	0.152362
3	155.762	2	12	0.151635
3	156.25	2	12	0.149601
3	156.738	2	12	0.146327
3	157.227	2	12	0.141881
3	157.715	2	12	0.136328
3	158.203	2	12	0.12973
3	158.691	2	12	0.122143
3	159.18	2	12	0.113621
3	159.668	2	12	0.104216
3	160.156	2	12	0.0939713
3	160.645	2	12	0.0829294
3	161.133	2	12	0.071127
3	161.621	2	12	0.0585972
3	162.109	2	12	0.0453682
3	162.598	2	12	0.0314654
3	163.086	2	12	0.016909
3	163.574	2	12	0.00171666
3	164.062	2	12	-0.014097
3	164.551	2	12	-0.0305211
3	165.039	2	12	-0.0475466
3	165.527	2	12	-0.0651669
3	166.016	2	12	-0.0833767
3	166.504	2	12	-0.102172
3	166.992	2	12	-0.121552
3	167.48	2	12	-0.141512
3	167.969	2	12	-0.16205
3	168.457	2	12	-0.183165
3	168.945	2	12	-0.204852
3	169.434	2	12	-0.227108
3	169.922	2	12	-0.249926
3	170.41	2	12	-0.273299
3	170.898	2	12	-0.297217
3	171.387	2	12	-0.321669
3	171.875	2	12	-0.346642
3	172.363	2	12	-0.372118
3	172.852	2	12	-0.398076
3	173.34	2	12	-0.424494
3	173.828	2	12	-0.451345
3	174.316	2	12	-0.4786
3	174.805	2	12	-0.506228
3	175.293	2	12	-0.534194
3	175.781	2	12	-0.562463
3	176.27	2	12	-0.591002
3	176.758	2	12	-0.619772
3	177.246	2	12	-0.648727
3	177.734	2	12	-0.677818
3	178.223	2	12	-0.706998
3	178.711	2	12	-0.736222
3	179.199	2	12	-0.765445
3	179.688	2	12	-0.794616
3	180.176	2	12	-0.82368
3	180.664	2	12	-0.85259
3	181.152	2	12	-0.881304
3	181.641	2	12	-0.909772
3	182.129	2	12	-0.937946
3	182.617	2	12	-0.96578
3	183.105	2	12	-0.993234
3	183.594	2	12	-1.02026
3	184.082	2	12	-1.04683
3	184.57	2	12	-1.0729
3	185.059	2	12	-1.09842
3	185.547	2	12	-1.12339
3	186.035	2	12	-1.14776
3	186.523	2	12	-1.17151
3	187.012	2	12	-1.19463
3	187.5	2	12	-1.21708
3	187.988	2	12	-1.23885
3	188.477	2	12	-1.25993
3	188.965	2	12	-1.28032
3	189.453	2	12	-1.30001
3	189.941	2	12	-1.31899
3	190.43	2	12	-1.33729
3	190.918	2	12	-1.35489
3	191.406	2	12	-1.37181
3	191.895	2	12	-1.38805
3	192.383	2	12	-1.40365
3	192.871	2	12	-1.4186
3	193.359	2	12	-1.43293
3	193.848	2	12	-1.44665
3	194.336	2	12	-1.45979
3	194.824	2	12	-1.47237
3	195.312	2	12	-1.4844
3	195.801	2	12	-1.49592
3	196.289	2	12	-1.50695
3	196.777	2	12	-1.51751
3	197.266	2	12	-1.52763
3	197.754	2	12	-1.53733
3	198.242	2	12	-1.54663
3	198.73	2	12	-1.55557
3	199.219	2	12	-1.56415
3	199.707	2	12	-1.57242
4	-49.8047	1	1	0.587086
4	-49.3164	1	1	0.564192
4	-48.8281	1	1	0.541191
4	-48.3398	1	1	0.518146
4	-47.8516	1	1	0.495125
4	-47.3633	1	1	0.472196
4	-46.875	1	1	0.449427
4	-46.3867	1	1	0.426881
4	-45.8984	1	1	0.404614
4	-45.4102	1	1	0.382676
4	-44.9219	1	1	0.361117
4	-44.4336	1	1	0.339989
4	-43.9453	1	1	0.319339
4	-43.457	1	1	0.299219
4	-42.9688	1	1	0.27967
4	-42.4805	1	1	0.260727
4	-41.9922	1	1	0.242416
4	-41.5039	1	1	0.224761
4	-41.0156	1	1	0.207789
4	-40.5273	1	1	0.191521
4	-40.0391	1	1	0.175972
4	-39.5508	1	1	0.161149
4	-39.0625	1	1	0.147057
4	-38.5742	1	1	0.133695
4	-38.0859	1	1	0.121055
4	-37.5977	1	1	0.109129
4	-37.1094	1	1	0.0979054
4	-36.6211	1	1	0.0873678
4	-36.1328	1	1	0.0774954
4	-35.6445	1	1	0.0682659
4	-35.1562	1	1	0.059658
4	-34.668	1	1	0.0516431
4	-34.1797	1	1	0.0441918
4	-33.6914	1	1	0.0372675
4	-33.2031	1	1	0.0308305
4	-32.7148	1	1	0.024844
4	-32.2266	1	1	0.0192733
4	-31.7383	1	1	0.0140841
4	-31.25	1	1	0.00923882
4	-30.7617	1	1	0.00470162
4	-30.2734	1	1	0.000434708
4	-29.7852	1	1	-0.00360021
4	-29.2969	1	1	-0.00743831
4	-28.8086	1	1	-0.0111187
4	-28.3203	1	1	-0.0146784
4	-27.832	1	1	-0.0181491
4	-27.3438	1	1	-0.0215578
4	-26.8555	1	1	-0.0249289
4	-26.3672	1	1	-0.0282826
4	-25.8789	1	1	-0.0316387
4	-25.3906	1	1	-0.0350174
4	-24.9023	1	1	-0.0384369
4	-24.4141	1	1	-0.0419108
4	-23.9258	1	1	-0.0454483
4	-23.4375	1	1	-0.0490562
4	-22.9492	1	1	-0.0527376
4	-22.4609	1	1	-0.0564896
4	-21.9727	1	1	-0.0603105
4	-21.4844	1	1	-0.0641949
4	-20.9961	1	1	-0.0681357
4	-20.5078	1	1	-0.0721238
4	-20.0195	1	1	-0.0761468
4	-19.5312	1	1	-0.0801903
4	-19.043	1	1	-0.0842384
4	-18.5547	1	1	-0.0882735
4	-18.0664	1	1	-0.0922768
4	-17.5781	1	1	-0.0962283
4	-17.0898	1	1	-0.100107
4	-16.6016	1	1	-0.103892
4	-16.1133	1	1	-0.107562
4	-15.625	1	1	-0.111094
4	-15.1367	1	1	-0.114468
4	-14.6484	1	1	-0.117662
4	-14.1602	1	1	-0.120657
4	-13.6719	1	1	-0.123433
4	-13.1836	1	1	-0.125972
4	-12.6953	1	1	-0.128258
4	-12.207	1	1	-0.130275
4	-11.7188	1	1	-0.132011
4	-11.2305	1	1	-0.133455
4	-10.7422	1	1	-0.134597
4	-10.2539	1	1	-0.13543
4	-9.76562	1	1	-0.135951
4	-9.27734	1	1	-0.136157
4	-8.78906	1	1	-0.136048
4	-8.30078	1	1	-0.135628
4	-7.8125	1	1	-0.134901
4	-7.32422	1	1	-0.133876
4	-6.83594	1	1	-0.132562
4	-6.34766	1	1	-0.130973
4	-5.85938	1	1	-0.129122
4	-5.37109	1	1	-0.127028
4	-4.88281	1	1	-0.124708
4	-4.39453	1	1	-0.122184
4	-3.90625	1	1	-0.119479
4	-3.41797	1	1	-0.116616
4	-2.92969	1	1	-0.113621
4	-2.44141	1	1	-0.11052
4	-1.95312	1	1	-0.10734
4	-1.46484	1	1	-0.104111
4	-0.976562	1	1	-0.100859
4	-0.488281	1	1	-0.0976144
4	0	1	1	-0.0944048
4	0.488281	1	1	-0.0912587
4	0.976562	1	1	-0.0882036
4	1.46484	1	1	-0.0852665
4	1.95312	1	1	-0.0824731
4	2.44141	1	1	-0.0798479
4	2.92969	1	1	-0.0774138
4	3.41797	1	1	-0.0751921
4	3.90625	1	1	-0.0732022
4	4.39453	1	1	-0.0714612
4	4.88281	1	1	-0.069984
4	5.37109	1	1	-0.068783
4	5.85938	1	1	-0.0678682
4	6.34766	1	1	-0.0672465
4	6.83594	1	1	-0.0669222
4	7.32422	1	1	-0.0668967
4	7.8125	1	1	-0.0671682
4	8.30078	1	1	-0.0677321
4	8.78906	1	1	-0.0685803
4	9.27734	1	1	-0.069702
4	9.76562	1	1	-0.0710832
4	10.2539	1	1	-0.0727067
4	10.7422	1	1	-0.0745525
4	11.2305	1	1	-0.0765975
4	11.7188	1	1	-0.0788157
4	12.207	1	1	-0.0811785
4	12.6953	1	1	-0.0836546
4	13.1836	1	1	-0.0862103
4	13.6719	1	1	-0.0888093
4	14.1602	1	1	-0.0914135
4	14.6484	1	1	-0.0939825
4	15.1367	1	1	-0.0964746
4	15.625	1	1	-0.098846
4	16.1133	1	1	-0.101052
4	16.6016	1	1	-0.103046
4	17.0898	1	1	-0.104782
4	17.5781	1	1	-0.106213
4	18.0664	1	1	-0.10729
4	18.5547	1	1	-0.107965
4	19.043	1	1	-0.108192
4	19.5312	1	1	-0.107922
4	20.0195	1	1	-0.107109
4	20.5078	1	1	-0.105708
4	20.9961	1	1	-0.103674
4	21.4844	1	1	-0.100965
4	21.9727	1	1	-0.0975395
4	22.4609	1	1	-0.0933587
4	22.9492	1	1	-0.0883861
4	23.4375	1	1	-0.0825873
4	23.9258	1	1	-0.0759313
4	24.4141	1	1	-0.0683895
4	24.9023	1	1	-0.0599371
4	25.3906	1	1	-0.0505523
4	25.8789	1	1	-0.040217
4	26.3672	1	1	-0.0289171
4	26.8555	1	1	-0.0166422
4	27.3438	1	1	-0.00338629
4	27.832	1	1	0.0108527
4	28.3203	1	1	0.0260719
4	28.8086	1	1	0.0422645
4	29.2969	1	1	0.059419
4	29.7852	1	1	0.0775192
4	30.2734	1	1	0.0965442
4	30.7617	1	1	0.116468
4	31.25	1	1	0.137262
4	31.7383	1	1	0.158889
4	32.2266	1	1	0.18131
4	32.7148	1	1	0.204482
4	33.2031	1	1	0.228355
4	33.6914	1	1	0.252877
4	34.1797	1	1	0.277989
4	34.668	1	1	0.303631
4	35.1562	1	1	0.329737
4	35.6445	1	1	0.356238
4	36.1328	1	1	0.383061
4	36.6211	1	1	0.41013
4	37.1094	1	1	0.437367
4	37.5977	1	1	0.464689
4	38.0859	1	1	0.492012
4	38.5742	1	1	0.51925
4	39.0625	1	1	0.546314
4	39.5508	1	1	0.573116
4	40.0391	1	1	0.599564
4	40.5273	1	1	0.625568
4	41.0156	1	1	0.651035
4	41.5039	1	1	0.675875
4	41.9922	1	1	0.699996
4	42.4805	1	1	0.723309
4	42.9688	1	1	0.745724
4	43.457	1	1	0.767156
4	43.9453	1	1	0.787519
4	44.4336	1	1	0.806732
4	44.9219	1	1	0.824717
4	45.4102	1	1	0.841397
4	45.8984	1	1	0.856702
4	46.3867	1	1	0.870565
4	46.875	1	1	0.882923
4	47.3633	1	1	0.893719
4	47.8516	1	1	0.902901
4	48.3398	1	1	0.910423
4	48.8281	1	1	0.916245
4	49.3164	1	1	0.920333
4	49.8047	1	1	0.922659
4	50.293	1	1	0.923203
4	50.7812	1	1	0.921951
4	51.2695	1	1	0.918896
4	51.7578	1	1	0.914039
4	52.2461	1	1	0.907388
4	52.7344	1	1	0.898956
4	53.2227	1	1	0.888767
4	53.7109	1	1	0.876849
4	54.1992	1	1	0.863239
4	54.6875	1	1	0.84798
4	55.1758	1	1	0.831122
4	55.6641	1	1	0.812723
4	56.1523	1	1	0.792845
4	56.6406	1	1	0.771557
4	57.1289	1	1	0.748934
4	57.6172	1	1	0.725057
4	58.1055	1	1	0.70001
4	58.5938	1	1	0.673883
4	59.082	1	1	0.64677
4	59.5703	1	1	0.618769
4	60.0586	1	1	0.58998
4	60.5469	1	1	0.560506
4	61.0352	1	1	0.530453
4	61.5234	1	1	0.499926
4	62.0117	1	1	0.469035
4	62.5	1	1	0.437886
4	62.9883	1	1	0.406587
4	63.4766	1	1	0.375246
4	63.9648	1	1	0.343968
4	64.4531	1	1	0.312857
4	64.9414	1	1	0.282013
4	65.4297	1	1	0.251536
4	65.918	1	1	0.221519
4	66.4062	1	1	0.192054
4	66.8945	1	1	0.163226
4	67.3828	1	1	0.135118
4	67.8711	1	1	0.107806
4	68.3594	1	1	0.0813595
4	68.8477	1	1	0.0558437
4	69.3359	1	1	0.0313171
4	69.8242	1	1	0.00783177
4	70.3125	1	1	-0.0145669
4	70.8008	1	1	-0.0358401
4	71.2891	1	1	-0.055956
4	71.7773	1	1	-0.0748896
4	72.2656	1	1	-0.0926223
4	72.7539	1	1	-0.109143
4	73.2422	1	1	-0.124447
4	73.7305	1	1	-0.138535
4	74.2188	1	1	-0.151417
4	74.707	1	1	-0.163105
4	75.1953	1	1	-0.17362
4	75.6836	1	1	-0.182987
4	76.1719	1	1	-0.191236
4	76.6602	1	1	-0.198403
4	77.1484	1	1	-0.204525
4	77.6367	1	1	-0.209647
4	78.125	1	1	-0.213814
4	78.6133	1	1	-0.217076
4	79.1016	1	1	-0.219484
4	79.5898	1	1	-0.221091
4	80.0781	1	1	-0.22195
4	80.5664	1	1	-0.222117
4	81.0547	1	1	-0.221647
4	81.543	1	1	-0.220594
4	82.0312	1	1	-0.219013
4	82.5195	1	1	-0.216954
4	83.0078	1	1	-0.21447
4	83.4961	1	1	-0.211607
4	83.9844	1	1	-0.208411
4	84.4727	1	1	-0.204925
4	84.9609	1	1	-0.201187
4	85.4492	1	1	-0.197232
4	85.9375	1	1	-0.193091
4	86.4258	1	1	-0.188791
4	86.9141	1	1	-0.184354
4	87.4023	1	1	-0.179798
4	87.8906	1	1	-0.175136
4	88.3789	1	1	-0.170375
4	88.8672	1	1	-0.165521
4	89.3555	1	1	-0.160571
4	89.8438	1	1	-0.15552
4	90.332	1	1	-0.150359
4	90.8203	1	1	-0.145073
4	91.3086	1	1	-0.139646
4	91.7969	1	1	-0.134055
4	92.2852	1	1	-0.128276
4	92.7734	1	1	-0.122283
4	93.2617	1	1	-0.116044
4	93.75	1	1	-0.109529
4	94.2383	1	1	-0.102704
4	94.7266	1	1	-0.0955354
4	95.2148	1	1	-0.0879872
4	95.7031	1	1	-0.0800251
4	96.1914	1	1	-0.0716142
4	96.6797	1	1	-0.0627209
4	97.168	1	1	-0.0533132
4	97.6562	1	1	-0.0433607
4	98.1445	1	1	-0.0328356
4	98.6328	1	1	-0.021713
4	99.1211	1	1	-0.00997133
4	99.6094	1	1	0.0024074
4	100.098	1	1	0.0154371
4	100.586	1	1	0.0291268
4	101.074	1	1	0.0434812
4	101.562	1	1	0.0585001
4	102.051	1	1	0.0741779
4	102.539	1	1	0.0905033
4	103.027	1	1	0.10746
4	103.516	1	1	0.125027
4	104.004	1	1	0.143175
4	104.492	1	1	0.161873
4	104.98	1	1	0.181081
4	105.469	1	1	0.200757
4	105.957	1	1	0.220851
4	106.445	1	1	0.241311
4	106.934	1	1	0.262079
4	107.422	1	1	0.283093
4	107.91	1	1	0.304289
4	108.398	1	1	0.325596
4	108.887	1	1	0.346946
4	109.375	1	1	0.368263
4	109.863	1	1	0.389474
4	110.352	1	1	0.410502
4	110.84	1	1	0.431271
4	111.328	1	1	0.451706
4	111.816	1	1	0.47173
4	112.305	1	1	0.49127
4	112.793	1	1	0.510254
4	113.281	1	1	0.528613
4	113.77	1	1	0.546281
4	114.258	1	1	0.563197
4	114.746	1	1	0.579302
4	115.234	1	1	0.594545
4	115.723	1	1	0.608878
4	116.211	1	1	0.62226
4	116.699	1	1	0.634656
4	117.188	1	1	0.646039
4	117.676	1	1	0.656386
4	118.164	1	1	0.665686
4	118.652	1	1	0.673929
4	119.141	1	1	0.68112
4	119.629	1	1	0.687265
4	120.117	1	1	0.692382
4	120.605	1	1	0.696495
4	121.094	1	1	0.699635
4	121.582	1	1	0.701843
4	122.07	1	1	0.703164
4	122.559	1	1	0.703651
4	123.047	1	1	0.703364
4	123.535	1	1	0.702368
4	124.023	1	1	0.700735
4	124.512	1	1	0.698539
4	125	1	1	0.695862
4	125.488	1	1	0.692789
4	125.977	1	1	0.689405
4	126.465	1	1	0.685802
4	126.953	1	1	0.68207
4	127.441	1	1	0.678303
4	127.93	1	1	0.674594
4	128.418	1	1	0.671034
4	128.906	1	1	0.667716
4	129.395	1	1	0.664728
4	129.883	1	1	0.662157
4	130.371	1	1	0.660086
4	130.859	1	1	0.658594
4	131.348	1	1	0.657755
4	131.836	1	1	0.657638
4	132.324	1	1	0.658306
4	132.812	1	1	0.659814
4	133.301	1	1	0.662211
4	133.789	1	1	0.665539
4	134.277	1	1	0.66983
4	134.766	1	1	0.675111
4	135.254	1	1	0.681398
4	135.742	1	1	0.688698
4	136.23	1	1	0.697012
4	136.719	1	1	0.706328
4	137.207	1	1	0.716628
4	137.695	1	1	0.727886
4	138.184	1	1	0.740064
4	138.672	1	1	0.753119
4	139.16	1	1	0.766998
4	139.648	1	1	0.781642
4	140.137	1	1	0.796982
4	140.625	1	1	0.812945
4	141.113	1	1	0.82945
4	141.602	1	1	0.846412
4	142.09	1	1	0.86374
4	142.578	1	1	0.881338
4	143.066	1	1	0.899108
4	143.555	1	1	0.916949
4	144.043	1	1	0.934758
4	144.531	1	1	0.952429
4	145.02	1	1	0.969857
4	145.508	1	1	0.986938
4	145.996	1	1	1.00357
4	146.484	1	1	1.01965
4	146.973	1	1	1.03508
4	147.461	1	1	1.04976
4	147.949	1	1	1.0636
4	148.438	1	1	1.07653
4	148.926	1	1	1.08845
4	149.414	1	1	1.09929
4	149.902	1	1	1.109
4	150.391	1	1	1.11749
4	150.879	1	1	1.12474
4	151.367	1	1	1.13068
4	151.855	1	1	1.13529
4	152.344	1	1	1.13853
4	152.832	1	1	1.1404
4	153.32	1	1	1.14087
4	153.809	1	1	1.13996
4	154.297	1	1	1.13767
4	154.785	1	1	1.13401
4	155.273	1	1	1.12902
4	155.762	1	1	1.12272
4	156.25	1	1	1.11517
4	156.738	1	1	1.10641
4	157.227	1	1	1.09649
4	157.715	1	1	1.08549
4	158.203	1	1	1.07347
4	158.691	1	1	1.06051
4	159.18	1	1	1.0467
4	159.668	1	1	1.0321
4	160.156	1	1	1.01682
4	160.645	1	1	1.00095
4	161.133	1	1	0.984576
4	161.621	1	1	0.967794
4	162.109	1	1	0.950701
4	162.598	1	1	0.93339
4	163.086	1	1	0.915956
4	163.574	1	1	0.89849
4	164.062	1	1	0.881081
4	164.551	1	1	0.863815
4	165.039	1	1	0.846774
4	165.527	1	1	0.830035
4	166.016	1	1	0.81367
4	166.504	1	1	0.797744
4	166.992	1	1	0.782319
4	167.48	1	1	0.767447
4	167.969	1	1	0.753174
4	168.457	1	1	0.739539
4	168.945	1	1	0.726573
4	169.434	1	1	0.714299
4	169.922	1	1	0.702731
4	170.41	1	1	0.691877
4	170.898	1	1	0.681737
4	171.387	1	1	0.672302
4	171.875	1	1	0.663554
4	172.363	1	1	0.655469
4	172.852	1	1	0.648017
4	173.34	1	1	0.641157
4	173.828	1	1	0.634841
4	174.316	1	1	0.629019
4	174.805	1	1	0.623634
4	175.293	1	1	0.618624
4	175.781	1	1	0.613927
4	176.27	1	1	0.60947
4	176.758	1	1	0.605178
4	177.246	1	1	0.60097
4	177.734	1	1	0.596768
4	178.223	1	1	0.592492
4	178.711	1	1	0.58807
4	179.199	1	1	0.583423
4	179.688	1	1	0.57847
4	180.176	1	1	0.573132
4	180.664	1	1	0.567333
4	181.152	1	1	0.561005
4	181.641	1	1	0.554082
4	182.129	1	1	0.5465
4	182.617	1	1	0.538202
4	183.105	1	1	0.529131
4	183.594	1	1	0.519247
4	184.082	1	1	0.508512
4	184.57	1	1	0.49689
4	185.059	1	1	0.484355
4	185.547	1	1	0.47088
4	186.035	1	1	0.456456
4	186.523	1	1	0.441083
4	187.012	1	1	0.424765
4	187.5	1	1	0.407518
4	187.988	1	1	0.389358
4	188.477	1	1	0.370311
4	188.965	1	1	0.350408
4	189.453	1	1	0.329689
4	189.941	1	1	0.308198
4	190.43	1	1	0.285982
4	190.918	1	1	0.263098
4	191.406	1	1	0.239611
4	191.895	1	1	0.21559
4	192.383	1	1	0.191113
4	192.871	1	1	0.166255
4	193.359	1	1	0.141096
4	193.848	1	1	0.115715
4	194.336	1	1	0.0901943
4	194.824	1	1	0.0646238
4	195.312	1	1	0.0390884
4	195.801	1	1	0.013674
4	196.289	1	1	-0.011532
4	196.777	1	1	-0.0364449
4	197.266	1	1	-0.0609867
4	197.754	1	1	-0.0850798
4	198.242	1	1	-0.108645
4	198.73	1	1	-0.131605
4	199.219	1	1	-0.153888
4	199.707	1	1	-0.175427
4	-49.8047	1	2	-0.564089
4	-49.3164	1	2	-0.54642
4	-48.8281	1	2	-0.527856
4	-48.3398	1	2	-0.508437
4	-47.8516	1	2	-0.488206
4	-47.3633	1	2	-0.467216
4	-46.875	1	2	-0.445526
4	-46.3867	1	2	-0.423194
4	-45.8984	1	2	-0.400286
4	-45.4102	1	2	-0.37688
4	-44.9219	1	2	-0.35306
4	-44.4336	1	2	-0.328912
4	-43.9453	1	2	-0.304526
4	-43.457	1	2	-0.27999
4	-42.9688	1	2	-0.255399
4	-42.4805	1	2	-0.230849
4	-41.9922	1	2	-0.206438
4	-41.5039	1	2	-0.18227
4	-41.0156	1	2	-0.158446
4	-40.5273	1	2	-0.135062
4	-40.0391	1	2	-0.11222
4	-39.5508	1	2	-0.0900154
4	-39.0625	1	2	-0.0685416
4	-38.5742	1	2	-0.0478938
4	-38.0859	1	2	-0.0281552
4	-37.5977	1	2	-0.00940642
4	-37.1094	1	2	0.00827513
4	-36.6211	1	2	0.0248142
4	-36.1328	1	2	0.0401454
4	-35.6445	1	2	0.0542079
4	-35.1562	1	2	0.06695
4	-34.668	1	2	0.0783311
4	-34.1797	1	2	0.0883136
4	-33.6914	1	2	0.0968703
4	-33.2031	1	2	0.103986
4	-32.7148	1	2	0.109658
4	-32.2266	1	2	0.113887
4	-31.7383	1	2	0.116679
4	-31.25	1	2	0.118054
4	-30.7617	1	2	0.118044
4	-30.2734	1	2	0.116694
4	-29.7852	1	2	0.114054
4	-29.2969	1	2	0.110179
4	-28.8086	1	2	0.105141
4	-28.3203	1	2	0.0990204
4	-27.832	1	2	0.0919066
4	-27.3438	1	2	0.083894
4	-26.8555	1	2	0.0750827
4	-26.3672	1	2	0.0655756
4	-25.8789	1	2	0.0554804
4	-25.3906	1	2	0.0449173
4	-24.9023	1	2	0.0340075
4	-24.4141	1	2	0.0228787
4	-23.9258	1	2	0.0116566
4	-23.4375	1	2	0.000466733
4	-22.9492	1	2	-0.0105661
4	-22.4609	1	2	-0.0213127
4	-21.9727	1	2	-0.0316439
4	-21.4844	1	2	-0.0414285
4	-20.9961	1	2	-0.0505442
4	-20.5078	1	2	-0.0588703
4	-20.0195	1	2	-0.0662973
4	-19.5312	1	2	-0.0727185
4	-19.043	1	2	-0.0780337
4	-18.5547	1	2	-0.0821507
4	-18.0664	1	2	-0.0849857
4	-17.5781	1	2	-0.086464
4	-17.0898	1	2	-0.0865209
4	-16.6016	1	2	-0.0851021
4	-16.1133	1	2	-0.0821645
4	-15.625	1	2	-0.0776763
4	-15.1367	1	2	-0.0716176
4	-14.6484	1	2	-0.0639804
4	-14.1602	1	2	-0.0547693
4	-13.6719	1	2	-0.0440013
4	-13.1836	1	2	-0.0317055
4	-12.6953	1	2	-0.0179236
4	-12.207	1	2	-0.00270955
4	-11.7188	1	2	0.013871
4	-11.2305	1	2	0.0317407
4	-10.7422	1	2	0.0508112
4	-10.2539	1	2	0.0709835
4	-9.76562	1	2	0.0921484
4	-9.27734	1	2	0.114188
4	-8.78906	1	2	0.136976
4	-8.30078	1	2	0.160377
4	-7.8125	1	2	0.184251
4	-7.32422	1	2	0.20845
4	-6.83594	1	2	0.232824
4	-6.34766	1	2	0.257216
4	-5.85938	1	2	0.281469
4	-5.37109	1	2	0.305424
4	-4.88281	1	2	0.328921
4	-4.39453	1	2	0.351801
4	-3.90625	1	2	0.373907
4	-3.41797	1	2	0.395086
4	-2.92969	1	2	0.415188
4	-2.44141	1	2	0.43407
4	-1.95312	1	2	0.451594
4	-1.46484	1	2	0.46763
4	-0.976562	1	2	0.482057
4	-0.488281	1	2	0.494764
4	0	1	2	0.505648
4	0.488281	1	2	0.51462
4	0.976562	1	2	0.521602
4	1.46484	1	2	0.526527
4	1.95312	1	2	0.529344
4	2.44141	1	2	0.530014
4	2.92969	1	2	0.528511
4	3.41797	1	2	0.524826
4	3.90625	1	2	0.518962
4	4.39453	1	2	0.510938
4	4.88281	1	2	0.500786
4	5.37109	1	2	0.488555
4	5.85938	1	2	0.474306
4	6.34766	1	2	0.458113
4	6.83594	1	2	0.440066
4	7.32422	1	2	0.420267
4	7.8125	1	2	0.398829
4	8.30078	1	2	0.375876
4	8.78906	1	2	0.351546
4	9.27734	1	2	0.325983
4	9.76562	1	2	0.299342
4	10.2539	1	2	0.271785
4	10.7422	1	2	0.243482
4	11.2305	1	2	0.214606
4	11.7188	1	2	0.185337
4	12.207	1	2	0.155856
4	12.6953	1	2	0.126349
4	13.1836	1	2	0.096999
4	13.6719	1	2	0.067992
4	14.1602	1	2	0.0395102
4	14.6484	1	2	0.0117334
4	15.1367	1	2	-0.0151628
4	15.625	1	2	-0.0410079
4	16.1133	1	2	-0.0656383
4	16.6016	1	2	-0.0888977
4	17.0898	1	2	-0.110639
4	17.5781	1	2	-0.130723
4	18.0664	1	2	-0.149023
4	18.5547	1	2	-0.165423
4	19.043	1	2	-0.179819
4	19.5312	1	2	-0.192119
4	20.0195	1	2	-0.202245
4	20.5078	1	2	-0.210134
4	20.9961	1	2	-0.215736
4	21.4844	1	2	-0.219015
4	21.9727	1	2	-0.21995
4	22.4609	1	2	-0.218535
4	22.9492	1	2	-0.21478
4	23.4375	1	2	-0.208707
4	23.9258	1	2	-0.200355
4	24.4141	1	2	-0.189774
4	24.9023	1	2	-0.177032
4	25.3906	1	2	-0.162206
4	25.8789	1	2	-0.145387
4	26.3672	1	2	-0.12668
4	26.8555	1	2	-0.106198
4	27.3438	1	2	-0.0840651
4	27.832	1	2	-0.0604166
4	28.3203	1	2	-0.0353947
4	28.8086	1	2	-0.00914956
4	29.2969	1	2	0.0181622
4	29.7852	1	2	0.0463783
4	30.2734	1	2	0.0753324
4	30.7617	1	2	0.104855
4	31.25	1	2	0.134773
4	31.7383	1	2	0.164915
4	32.2266	1	2	0.195108
4	32.7148	1	2	0.225179
4	33.2031	1	2	0.254959
4	33.6914	1	2	0.284282
4	34.1797	1	2	0.312986
4	34.668	1	2	0.340914
4	35.1562	1	2	0.367916
4	35.6445	1	2	0.393847
4	36.1328	1	2	0.418572
4	36.6211	1	2	0.441962
4	37.1094	1	2	0.4639
4	37.5977	1	2	0.484276
4	38.0859	1	2	0.502992
4	38.5742	1	2	0.519959
4	39.0625	1	2	0.535101
4	39.5508	1	2	0.548351
4	40.0391	1	2	0.559655
4	40.5273	1	2	0.568969
4	41.0156	1	2	0.576261
4	41.5039	1	2	0.581512
4	41.9922	1	2	0.58471
4	42.4805	1	2	0.585859
4	42.9688	1	2	0.584971
4	43.457	1	2	0.582068
4	43.9453	1	2	0.577182
4	44.4336	1	2	0.570357
4	44.9219	1	2	0.561643
4	45.4102	1	2	0.551099
4	45.8984	1	2	0.538793
4	46.3867	1	2	0.524798
4	46.875	1	2	0.509195
4	47.3633	1	2	0.492071
4	47.8516	1	2	0.473516
4	48.3398	1	2	0.453626
4	48.8281	1	2	0.432501
4	49.3164	1	2	0.410241
4	49.8047	1	2	0.38695
4	50.293	1	2	0.362734
4	50.7812	1	2	0.337698
4	51.2695	1	2	0.311949
4	51.7578	1	2	0.28559
4	52.2461	1	2	0.258727
4	52.7344	1	2	0.23146
4	53.2227	1	2	0.20389
4	53.7109	1	2	0.176113
4	54.1992	1	2	0.148223
4	54.6875	1	2	0.120309
4	55.1758	1	2	0.0924577
4	55.6641	1	2	0.0647496
4	56.1523	1	2	0.0372621
4	56.6406	1	2	0.0100671
4	57.1289	1	2	-0.0167682
4	57.6172	1	2	-0.0431816
4	58.1055	1	2	-0.0691156
4	58.5938	1	2	-0.0945183
4	59.082	1	2	-0.119342
4	59.5703	1	2	-0.143545
4	60.0586	1	2	-0.167089
4	60.5469	1	2	-0.189941
4	61.0352	1	2	-0.212072
4	61.5234	1	2	-0.233458
4	62.0117	1	2	-0.254078
4	62.5	1	2	-0.273914
4	62.9883	1	2	-0.292954
4	63.4766	1	2	-0.311185
4	63.9648	1	2	-0.328601
4	64.4531	1	2	-0.345194
4	64.9414	1	2	-0.360962
4	65.4297	1	2	-0.375903
4	65.918	1	2	-0.390016
4	66.4062	1	2	-0.403302
4	66.8945	1	2	-0.415763
4	67.3828	1	2	-0.427401
4	67.8711	1	2	-0.438219
4	68.3594	1	2	-0.44822
4	68.8477	1	2	-0.457407
4	69.3359	1	2	-0.465782
4	69.8242	1	2	-0.473349
4	70.3125	1	2	-0.48011
4	70.8008	1	2	-0.486067
4	71.2891	1	2	-0.491221
4	71.7773	1	2	-0.495572
4	72.2656	1	2	-0.499123
4	72.7539	1	2	-0.501872
4	73.2422	1	2	-0.50382
4	73.7305	1	2	-0.504966
4	74.2188	1	2	-0.50531
4	74.707	1	2	-0.504851
4	75.1953	1	2	-0.503589
4	75.6836	1	2	-0.501524
4	76.1719	1	2	-0.498658
4	76.6602	1	2	-0.494992
4	77.1484	1	2	-0.490528
4	77.6367	1	2	-0.48527
4	78.125	1	2	-0.479224
4	78.6133	1	2	-0.472396
4	79.1016	1	2	-0.464796
4	79.5898	1	2	-0.456434
4	80.0781	1	2	-0.447324
4	80.5664	1	2	-0.437479
4	81.0547	1	2	-0.42692
4	81.543	1	2	-0.415665
4	82.0312	1	2	-0.403739
4	82.5195	1	2	-0.391167
4	83.0078	1	2	-0.377979
4	83.4961	1	2	-0.364205
4	83.9844	1	2	-0.34988
4	84.4727	1	2	-0.335042
4	84.9609	1	2	-0.31973
4	85.4492	1	2	-0.303986
4	85.9375	1	2	-0.287856
4	86.4258	1	2	-0.271385
4	86.9141	1	2	-0.254623
4	87.4023	1	2	-0.237619
4	87.8906	1	2	-0.220426
4	88.3789	1	2	-0.203097
4	88.8672	1	2	-0.185685
4	89.3555	1	2	-0.168244
4	89.8438	1	2	-0.150828
4	90.332	1	2	-0.133491
4	90.8203	1	2	-0.116286
4	91.3086	1	2	-0.099264
4	91.7969	1	2	-0.0824766
4	92.2852	1	2	-0.0659716
4	92.7734	1	2	-0.049795
4	93.2617	1	2	-0.0339907
4	93.75	1	2	-0.0185985
4	94.2383	1	2	-0.00365544
4	94.7266	1	2	0.0108052
4	95.2148	1	2	0.0247545
4	95.7031	1	2	0.0381676
4	96.1914	1	2	0.0510245
4	96.6797	1	2	0.0633098
4	97.168	1	2	0.0750134
4	97.6562	1	2	0.08613
4	98.1445	1	2	0.0966596
4	98.6328	1	2	0.106608
4	99.1211	1	2	0.115985
4	99.6094	1	2	0.124807
4	100.098	1	2	0.133096
4	100.586	1	2	0.140876
4	101.074	1	2	0.14818
4	101.562	1	2	0.155044
4	102.051	1	2	0.161506
4	102.539	1	2	0.167612
4	103.027	1	2	0.17341
4	103.516	1	2	0.17895
4	104.004	1	2	0.184289
4	104.492	1	2	0.189481
4	104.98	1	2	0.194587
4	105.469	1	2	0.199667
4	105.957	1	2	0.204783
4	106.445	1	2	0.209997
4	106.934	1	2	0.215371
4	107.422	1	2	0.220967
4	107.91	1	2	0.226846
4	108.398	1	2	0.233066
4	108.887	1	2	0.239686
4	109.375	1	2	0.246758
4	109.863	1	2	0.254335
4	110.352	1	2	0.262463
4	110.84	1	2	0.271186
4	111.328	1	2	0.280543
4	111.816	1	2	0.290569
4	112.305	1	2	0.301291
4	112.793	1	2	0.312734
4	113.281	1	2	0.324914
4	113.77	1	2	0.337845
4	114.258	1	2	0.35153
4	114.746	1	2	0.36597
4	115.234	1	2	0.381157
4	115.723	1	2	0.397079
4	116.211	1	2	0.413715
4	116.699	1	2	0.431041
4	117.188	1	2	0.449025
4	117.676	1	2	0.467629
4	118.164	1	2	0.486812
4	118.652	1	2	0.506525
4	119.141	1	2	0.526715
4	119.629	1	2	0.547327
4	120.117	1	2	0.568299
4	120.605	1	2	0.589566
4	121.094	1	2	0.611063
4	121.582	1	2	0.632718
4	122.07	1	2	0.654461
4	122.559	1	2	0.676219
4	123.047	1	2	0.697919
4	123.535	1	2	0.719487
4	124.023	1	2	0.74085
4	124.512	1	2	0.761937
4	125	1	2	0.782677
4	125.488	1	2	0.803002
4	125.977	1	2	0.822848
4	126.465	1	2	0.842152
4	126.953	1	2	0.860857
4	127.441	1	2	0.878909
4	127.93	1	2	0.896259
4	128.418	1	2	0.912863
4	128.906	1	2	0.928683
4	129.395	1	2	0.943686
4	129.883	1	2	0.957846
4	130.371	1	2	0.971141
4	130.859	1	2	0.983558
4	131.348	1	2	0.995087
4	131.836	1	2	1.00573
4	132.324	1	2	1.01549
4	132.812	1	2	1.02437
4	133.301	1	2	1.0324
4	133.789	1	2	1.03959
4	134.277	1	2	1.04597
4	134.766	1	2	1.05159
4	135.254	1	2	1.05646
4	135.742	1	2	1.06065
4	136.23	1	2	1.06419
4	136.719	1	2	1.06713
4	137.207	1	2	1.06953
4	137.695	1	2	1.07144
4	138.184	1	2	1.07292
4	138.672	1	2	1.07402
4	139.16	1	2	1.07481
4	139.648	1	2	1.07535
4	140.137	1	2	1.07568
4	140.625	1	2	1.07588
4	141.113	1	2	1.07599
4	141.602	1	2	1.07607
4	142.09	1	2	1.07616
4	142.578	1	2	1.07632
4	143.066	1	2	1.07658
4	143.555	1	2	1.07699
4	144.043	1	2	1.07757
4	144.531	1	2	1.07835
4	145.02	1	2	1.07936
4	145.508	1	2	1.08061
4	145.996	1	2	1.08212
4	146.484	1	2	1.08388
4	146.973	1	2	1.08589
4	147.461	1	2	1.08814
4	147.949	1	2	1.09063
4	148.438	1	2	1.09332
4	148.926	1	2	1.09618
4	149.414	1	2	1.0992
4	149.902	1	2	1.10231
4	150.391	1	2	1.10549
4	150.879	1	2	1.10868
4	151.367	1	2	1.11182
4	151.855	1	2	1.11485
4	152.344	1	2	1.11772
4	152.832	1	2	1.12036
4	153.32	1	2	1.12269
4	153.809	1	2	1.12465
4	154.297	1	2	1.12617
4	154.785	1	2	1.12717
4	155.273	1	2	1.12758
4	155.762	1	2	1.12733
4	156.25	1	2	1.12635
4	156.738	1	2	1.12457
4	157.227	1	2	1.12192
4	157.715	1	2	1.11835
4	158.203	1	2	1.11379
4	158.691	1	2	1.10819
4	159.18	1	2	1.10151
4	159.668	1	2	1.09369
4	160.156	1	2	1.0847
4	160.645	1	2	1.07452
4	161.133	1	2	1.06312
4	161.621	1	2	1.05048
4	162.109	1	2	1.03659
4	162.598	1	2	1.02145
4	163.086	1	2	1.00508
4	163.574	1	2	0.987483
4	164.062	1	2	0.968686
4	164.551	1	2	0.94872
4	165.039	1	2	0.927623
4	165.527	1	2	0.905445
4	166.016	1	2	0.882238
4	166.504	1	2	0.858065
4	166.992	1	2	0.832995
4	167.48	1	2	0.807103
4	167.969	1	2	0.78047
4	168.457	1	2	0.753183
4	168.945	1	2	0.725334
4	169.434	1	2	0.697019
4	169.922	1	2	0.668337
4	170.41	1	2	0.639393
4	170.898	1	2	0.61029
4	171.387	1	2	0.581134
4	171.875	1	2	0.552029
4	172.363	1	2	0.523087
4	172.852	1	2	0.494424
4	173.34	1	2	0.466152
4	173.828	1	2	0.438376
4	174.316	1	2	0.411189
4	174.805	1	2	0.384684
4	175.293	1	2	0.358955
4	175.781	1	2	0.3341
4	176.27	1	2	0.310203
4	176.758	1	2	0.287343
4	177.246	1	2	0.265594
4	177.734	1	2	0.245018
4	178.223	1	2	0.225677
4	178.711	1	2	0.207623
4	179.199	1	2	0.190899
4	179.688	1	2	0.17554
4	180.176	1	2	0.161573
4	180.664	1	2	0.149024
4	181.152	1	2	0.137909
4	181.641	1	2	0.128235
4	182.129	1	2	0.119994
4	182.617	1	2	0.113167
4	183.105	1	2	0.107734
4	183.594	1	2	0.103671
4	184.082	1	2	0.100946
4	184.57	1	2	0.0995129
4	185.059	1	2	0.0993203
4	185.547	1	2	0.100307
4	186.035	1	2	0.10241
4	186.523	1	2	0.105569
4	187.012	1	2	0.109719
4	187.5	1	2	0.114781
4	187.988	1	2	0.120674
4	188.477	1	2	0.127312
4	188.965	1	2	0.134622
4	189.453	1	2	0.142525
4	189.941	1	2	0.150934
4	190.43	1	2	0.159761
4	190.918	1	2	0.168918
4	191.406	1	2	0.178318
4	191.895	1	2	0.187874
4	192.383	1	2	0.197503
4	192.871	1	2	0.20713
4	193.359	1	2	0.216689
4	193.848	1	2	0.226109
4	194.336	1	2	0.235318
4	194.824	1	2	0.244251
4	195.312	1	2	0.252851
4	195.801	1	2	0.261066
4	196.289	1	2	0.268851
4	196.777	1	2	0.276162
4	197.266	1	2	0.282961
4	197.754	1	2	0.28922
4	198.242	1	2	0.294919
4	198.73	1	2	0.300034
4	199.219	1	2	0.30455
4	199.707	1	2	0.30846
4	-49.8047	1	3	-0.298308
4	-49.3164	1	3	-0.292985
4	-48.8281	1	3	-0.286917
4	-48.3398	1	3	-0.280112
4	-47.8516	1	3	-0.272581
4	-47.3633	1	3	-0.264344
4	-46.875	1	3	-0.255422
4	-46.3867	1	3	-0.245843
4	-45.8984	1	3	-0.235636
4	-45.4102	1	3	-0.224835
4	-44.9219	1	3	-0.213477
4	-44.4336	1	3	-0.201601
4	-43.9453	1	3	-0.189248
4	-43.457	1	3	-0.176459
4	-42.9688	1	3	-0.163282
4	-42.4805	1	3	-0.149765
4	-41.9922	1	3	-0.135958
4	-41.5039	1	3	-0.121911
4	-41.0156	1	3	-0.107676
4	-40.5273	1	3	-0.0933025
4	-40.0391	1	3	-0.0788411
4	-39.5508	1	3	-0.0643418
4	-39.0625	1	3	-0.0498551
4	-38.5742	1	3	-0.0354294
4	-38.0859	1	3	-0.0211139
4	-37.5977	1	3	-0.00695355
4	-37.1094	1	3	0.00700784
4	-36.6211	1	3	0.0207319
4	-36.1328	1	3	0.0341781
4	-35.6445	1	3	0.0473075
4	-35.1562	1	3	0.0600836
4	-34.668	1	3	0.0724761
4	-34.1797	1	3	0.0844612
4	-33.6914	1	3	0.096014
4	-33.2031	1	3	0.107109
4	-32.7148	1	3	0.117726
4	-32.2266	1	3	0.127851
4	-31.7383	1	3	0.137469
4	-31.25	1	3	0.14657
4	-30.7617	1	3	0.155152
4	-30.2734	1	3	0.163211
4	-29.7852	1	3	0.170745
4	-29.2969	1	3	0.177751
4	-28.8086	1	3	0.18423
4	-28.3203	1	3	0.190186
4	-27.832	1	3	0.195625
4	-27.3438	1	3	0.200555
4	-26.8555	1	3	0.204988
4	-26.3672	1	3	0.208933
4	-25.8789	1	3	0.2124
4	-25.3906	1	3	0.215397
4	-24.9023	1	3	0.217931
4	-24.4141	1	3	0.220014
4	-23.9258	1	3	0.221654
4	-23.4375	1	3	0.222858
4	-22.9492	1	3	0.223632
4	-22.4609	1	3	0.223987
4	-21.9727	1	3	0.223929
4	-21.4844	1	3	0.223458
4	-20.9961	1	3	0.222575
4	-20.5078	1	3	0.22128
4	-20.0195	1	3	0.219573
4	-19.5312	1	3	0.217452
4	-19.043	1	3	0.214913
4	-18.5547	1	3	0.211948
4	-18.0664	1	3	0.208552
4	-17.5781	1	3	0.204715
4	-17.0898	1	3	0.200425
4	-16.6016	1	3	0.195672
4	-16.1133	1	3	0.190443
4	-15.625	1	3	0.184725
4	-15.1367	1	3	0.178503
4	-14.6484	1	3	0.171763
4	-14.1602	1	3	0.164492
4	-13.6719	1	3	0.156675
4	-13.1836	1	3	0.148298
4	-12.6953	1	3	0.13935
4	-12.207	1	3	0.129819
4	-11.7188	1	3	0.119694
4	-11.2305	1	3	0.108968
4	-10.7422	1	3	0.0976341
4	-10.2539	1	3	0.0856895
4	-9.76562	1	3	0.0731328
4	-9.27734	1	3	0.0599658
4	-8.78906	1	3	0.0461935
4	-8.30078	1	3	0.0318242
4	-7.8125	1	3	0.0168697
4	-7.32422	1	3	0.00134572
4	-6.83594	1	3	-0.0147286
4	-6.34766	1	3	-0.03133
4	-5.85938	1	3	-0.0484313
4	-5.37109	1	3	-0.0660014
4	-4.88281	1	3	-0.0840053
4	-4.39453	1	3	-0.102404
4	-3.90625	1	3	-0.121155
4	-3.41797	1	3	-0.140212
4	-2.92969	1	3	-0.159525
4	-2.44141	1	3	-0.179042
4	-1.95312	1	3	-0.198706
4	-1.46484	1	3	-0.218459
4	-0.976562	1	3	-0.23824
4	-0.488281	1	3	-0.257986
4	0	1	3	-0.277633
4	0.488281	1	3	-0.297115
4	0.976562	1	3	-0.316366
4	1.46484	1	3	-0.335319
4	1.95312	1	3	-0.353907
4	2.44141	1	3	-0.372065
4	2.92969	1	3	-0.389727
4	3.41797	1	3	-0.406829
4	3.90625	1	3	-0.423312
4	4.39453	1	3	-0.439114
4	4.88281	1	3	-0.454181
4	5.37109	1	3	-0.468459
4	5.85938	1	3	-0.4819
4	6.34766	1	3	-0.494458
4	6.83594	1	3	-0.506094
4	7.32422	1	3	-0.516771
4	7.8125	1	3	-0.526458
4	8.30078	1	3	-0.53513
4	8.78906	1	3	-0.542767
4	9.27734	1	3	-0.549356
4	9.76562	1	3	-0.554887
4	10.2539	1	3	-0.559357
4	10.7422	1	3	-0.56277
4	11.2305	1	3	-0.565134
4	11.7188	1	3	-0.566465
4	12.207	1	3	-0.566782
4	12.6953	1	3	-0.56611
4	13.1836	1	3	-0.564481
4	13.6719	1	3	-0.561929
4	14.1602	1	3	-0.558495
4	14.6484	1	3	-0.554222
4	15.1367	1	3	-0.549159
4	15.625	1	3	-0.543358
4	16.1133	1	3	-0.536872
4	16.6016	1	3	-0.529758
4	17.0898	1	3	-0.522075
4	17.5781	1	3	-0.513883
4	18.0664	1	3	-0.505242
4	18.5547	1	3	-0.496214
4	19.043	1	3	-0.486859
4	19.5312	1	3	-0.477239
4	20.0195	1	3	-0.467412
4	20.5078	1	3	-0.457435
4	20.9961	1	3	-0.447363
4	21.4844	1	3	-0.437248
4	21.9727	1	3	-0.42714
4	22.4609	1	3	-0.417082
4	22.9492	1	3	-0.407117
4	23.4375	1	3	-0.397282
4	23.9258	1	3	-0.387608
4	24.4141	1	3	-0.378123
4	24.9023	1	3	-0.36885
4	25.3906	1	3	-0.359804
4	25.8789	1	3	-0.350999
4	26.3672	1	3	-0.34244
4	26.8555	1	3	-0.334127
4	27.3438	1	3	-0.326057
4	27.832	1	3	-0.31822
4	28.3203	1	3	-0.310601
4	28.8086	1	3	-0.303181
4	29.2969	1	3	-0.295934
4	29.7852	1	3	-0.288835
4	30.2734	1	3	-0.281849
4	30.7617	1	3	-0.274941
4	31.25	1	3	-0.268073
4	31.7383	1	3	-0.261204
4	32.2266	1	3	-0.254291
4	32.7148	1	3	-0.247289
4	33.2031	1	3	-0.240152
4	33.6914	1	3	-0.232834
4	34.1797	1	3	-0.225291
4	34.668	1	3	-0.217477
4	35.1562	1	3	-0.209349
4	35.6445	1	3	-0.200865
4	36.1328	1	3	-0.191986
4	36.6211	1	3	-0.182677
4	37.1094	1	3	-0.172905
4	37.5977	1	3	-0.162643
4	38.0859	1	3	-0.151867
4	38.5742	1	3	-0.140558
4	39.0625	1	3	-0.128703
4	39.5508	1	3	-0.116295
4	40.0391	1	3	-0.103332
4	40.5273	1	3	-0.0898201
4	41.0156	1	3	-0.0757697
4	41.5039	1	3	-0.061199
4	41.9922	1	3	-0.0461326
4	42.4805	1	3	-0.0306019
4	42.9688	1	3	-0.0146447
4	43.457	1	3	0.00169427
4	43.9453	1	3	0.0183644
4	44.4336	1	3	0.0353085
4	44.9219	1	3	0.0524638
4	45.4102	1	3	0.069762
4	45.8984	1	3	0.0871294
4	46.3867	1	3	0.104488
4	46.875	1	3	0.121755
4	47.3633	1	3	0.138844
4	47.8516	1	3	0.155666
4	48.3398	1	3	0.172128
4	48.8281	1	3	0.188138
4	49.3164	1	3	0.2036
4	49.8047	1	3	0.218418
4	50.293	1	3	0.232496
4	50.7812	1	3	0.245739
4	51.2695	1	3	0.258054
4	51.7578	1	3	0.269349
4	52.2461	1	3	0.279536
4	52.7344	1	3	0.288529
4	53.2227	1	3	0.296247
4	53.7109	1	3	0.302613
4	54.1992	1	3	0.307557
4	54.6875	1	3	0.311013
4	55.1758	1	3	0.312922
4	55.6641	1	3	0.313233
4	56.1523	1	3	0.311899
4	56.6406	1	3	0.308884
4	57.1289	1	3	0.304159
4	57.6172	1	3	0.297703
4	58.1055	1	3	0.289502
4	58.5938	1	3	0.279553
4	59.082	1	3	0.26786
4	59.5703	1	3	0.254437
4	60.0586	1	3	0.239306
4	60.5469	1	3	0.222496
4	61.0352	1	3	0.204048
4	61.5234	1	3	0.184008
4	62.0117	1	3	0.162431
4	62.5	1	3	0.13938
4	62.9883	1	3	0.114925
4	63.4766	1	3	0.089144
4	63.9648	1	3	0.0621193
4	64.4531	1	3	0.0339405
4	64.9414	1	3	0.00470211
4	65.4297	1	3	-0.0254959
4	65.918	1	3	-0.0565501
4	66.4062	1	3	-0.0883532
4	66.8945	1	3	-0.120795
4	67.3828	1	3	-0.153762
4	67.8711	1	3	-0.18714
4	68.3594	1	3	-0.220814
4	68.8477	1	3	-0.254669
4	69.3359	1	3	-0.288588
4	69.8242	1	3	-0.322458
4	70.3125	1	3	-0.356165
4	70.8008	1	3	-0.389598
4	71.2891	1	3	-0.42265
4	71.7773	1	3	-0.455216
4	72.2656	1	3	-0.487195
4	72.7539	1	3	-0.518491
4	73.2422	1	3	-0.549012
4	73.7305	1	3	-0.578672
4	74.2188	1	3	-0.60739
4	74.707	1	3	-0.63509
4	75.1953	1	3	-0.661705
4	75.6836	1	3	-0.687173
4	76.1719	1	3	-0.711438
4	76.6602	1	3	-0.734451
4	77.1484	1	3	-0.756171
4	77.6367	1	3	-0.776563
4	78.125	1	3	-0.7956
4	78.6133	1	3	-0.813261
4	79.1016	1	3	-0.829533
4	79.5898	1	3	-0.844407
4	80.0781	1	3	-0.857886
4	80.5664	1	3	-0.869974
4	81.0547	1	3	-0.880683
4	81.543	1	3	-0.890034
4	82.0312	1	3	-0.898048
4	82.5195	1	3	-0.904757
4	83.0078	1	3	-0.910194
4	83.4961	1	3	-0.9144
4	83.9844	1	3	-0.917416
4	84.4727	1	3	-0.919291
4	84.9609	1	3	-0.920075
4	85.4492	1	3	-0.919822
4	85.9375	1	3	-0.91859
4	86.4258	1	3	-0.916436
4	86.9141	1	3	-0.913423
4	87.4023	1	3	-0.909611
4	87.8906	1	3	-0.905064
4	88.3789	1	3	-0.899848
4	88.8672	1	3	-0.894024
4	89.3555	1	3	-0.887658
4	89.8438	1	3	-0.880814
4	90.332	1	3	-0.873554
4	90.8203	1	3	-0.86594
4	91.3086	1	3	-0.858034
4	91.7969	1	3	-0.849894
4	92.2852	1	3	-0.841576
4	92.7734	1	3	-0.833137
4	93.2617	1	3	-0.824628
4	93.75	1	3	-0.8161
4	94.2383	1	3	-0.807601
4	94.7266	1	3	-0.799175
4	95.2148	1	3	-0.790864
4	95.7031	1	3	-0.782708
4	96.1914	1	3	-0.774743
4	96.6797	1	3	-0.767
4	97.168	1	3	-0.75951
4	97.6562	1	3	-0.7523
4	98.1445	1	3	-0.745394
4	98.6328	1	3	-0.738812
4	99.1211	1	3	-0.732572
4	99.6094	1	3	-0.726689
4	100.098	1	3	-0.721173
4	100.586	1	3	-0.716035
4	101.074	1	3	-0.71128
4	101.562	1	3	-0.706912
4	102.051	1	3	-0.702932
4	102.539	1	3	-0.699339
4	103.027	1	3	-0.696129
4	103.516	1	3	-0.693296
4	104.004	1	3	-0.690832
4	104.492	1	3	-0.688727
4	104.98	1	3	-0.68697
4	105.469	1	3	-0.685547
4	105.957	1	3	-0.684443
4	106.445	1	3	-0.68364
4	106.934	1	3	-0.683122
4	107.422	1	3	-0.682869
4	107.91	1	3	-0.682861
4	108.398	1	3	-0.683075
4	108.887	1	3	-0.68349
4	109.375	1	3	-0.684082
4	109.863	1	3	-0.684828
4	110.352	1	3	-0.685701
4	110.84	1	3	-0.686679
4	111.328	1	3	-0.687733
4	111.816	1	3	-0.688839
4	112.305	1	3	-0.68997
4	112.793	1	3	-0.6911
4	113.281	1	3	-0.692201
4	113.77	1	3	-0.693248
4	114.258	1	3	-0.694213
4	114.746	1	3	-0.695071
4	115.234	1	3	-0.695794
4	115.723	1	3	-0.696358
4	116.211	1	3	-0.696737
4	116.699	1	3	-0.696906
4	117.188	1	3	-0.696841
4	117.676	1	3	-0.696519
4	118.164	1	3	-0.695918
4	118.652	1	3	-0.695015
4	119.141	1	3	-0.693791
4	119.629	1	3	-0.692226
4	120.117	1	3	-0.690302
4	120.605	1	3	-0.688002
4	121.094	1	3	-0.68531
4	121.582	1	3	-0.682215
4	122.07	1	3	-0.678702
4	122.559	1	3	-0.674762
4	123.047	1	3	-0.670387
4	123.535	1	3	-0.66557
4	124.023	1	3	-0.660307
4	124.512	1	3	-0.654594
4	125	1	3	-0.648432
4	125.488	1	3	-0.641823
4	125.977	1	3	-0.63477
4	126.465	1	3	-0.62728
4	126.953	1	3	-0.619362
4	127.441	1	3	-0.611026
4	127.93	1	3	-0.602287
4	128.418	1	3	-0.593159
4	128.906	1	3	-0.583661
4	129.395	1	3	-0.573813
4	129.883	1	3	-0.563636
4	130.371	1	3	-0.553157
4	130.859	1	3	-0.5424
4	131.348	1	3	-0.531395
4	131.836	1	3	-0.520172
4	132.324	1	3	-0.508762
4	132.812	1	3	-0.497201
4	133.301	1	3	-0.485521
4	133.789	1	3	-0.473761
4	134.277	1	3	-0.461956
4	134.766	1	3	-0.450147
4	135.254	1	3	-0.43837
4	135.742	1	3	-0.426666
4	136.23	1	3	-0.415074
4	136.719	1	3	-0.403633
4	137.207	1	3	-0.392384
4	137.695	1	3	-0.381365
4	138.184	1	3	-0.370613
4	138.672	1	3	-0.360168
4	139.16	1	3	-0.350063
4	139.648	1	3	-0.340335
4	140.137	1	3	-0.331015
4	140.625	1	3	-0.322136
4	141.113	1	3	-0.313725
4	141.602	1	3	-0.30581
4	142.09	1	3	-0.298413
4	142.578	1	3	-0.291558
4	143.066	1	3	-0.28526
4	143.555	1	3	-0.279537
4	144.043	1	3	-0.2744
4	144.531	1	3	-0.269856
4	145.02	1	3	-0.265913
4	145.508	1	3	-0.26257
4	145.996	1	3	-0.259825
4	146.484	1	3	-0.257674
4	146.973	1	3	-0.256107
4	147.461	1	3	-0.255109
4	147.949	1	3	-0.254664
4	148.438	1	3	-0.254753
4	148.926	1	3	-0.25535
4	149.414	1	3	-0.256429
4	149.902	1	3	-0.257959
4	150.391	1	3	-0.259905
4	150.879	1	3	-0.262231
4	151.367	1	3	-0.264898
4	151.855	1	3	-0.267863
4	152.344	1	3	-0.271082
4	152.832	1	3	-0.274509
4	153.32	1	3	-0.278094
4	153.809	1	3	-0.28179
4	154.297	1	3	-0.285544
4	154.785	1	3	-0.289305
4	155.273	1	3	-0.293022
4	155.762	1	3	-0.296642
4	156.25	1	3	-0.300113
4	156.738	1	3	-0.303384
4	157.227	1	3	-0.306404
4	157.715	1	3	-0.309124
4	158.203	1	3	-0.311497
4	158.691	1	3	-0.313478
4	159.18	1	3	-0.315023
4	159.668	1	3	-0.316091
4	160.156	1	3	-0.316646
4	160.645	1	3	-0.316653
4	161.133	1	3	-0.316081
4	161.621	1	3	-0.314905
4	162.109	1	3	-0.313102
4	162.598	1	3	-0.310652
4	163.086	1	3	-0.307544
4	163.574	1	3	-0.303767
4	164.062	1	3	-0.299318
4	164.551	1	3	-0.294198
4	165.039	1	3	-0.288412
4	165.527	1	3	-0.281973
4	166.016	1	3	-0.274894
4	166.504	1	3	-0.2672
4	166.992	1	3	-0.258915
4	167.48	1	3	-0.250072
4	167.969	1	3	-0.240706
4	168.457	1	3	-0.230859
4	168.945	1	3	-0.220577
4	169.434	1	3	-0.209909
4	169.922	1	3	-0.19891
4	170.41	1	3	-0.187638
4	170.898	1	3	-0.176154
4	171.387	1	3	-0.164521
4	171.875	1	3	-0.152808
4	172.363	1	3	-0.141087
4	172.852	1	3	-0.129431
4	173.34	1	3	-0.117914
4	173.828	1	3	-0.10661
4	174.316	1	3	-0.0955989
4	174.805	1	3	-0.0849555
4	175.293	1	3	-0.0747594
4	175.781	1	3	-0.0650845
4	176.27	1	3	-0.056005
4	176.758	1	3	-0.0475938
4	177.246	1	3	-0.0399231
4	177.734	1	3	-0.0330673
4	178.223	1	3	-0.0270912
4	178.711	1	3	-0.0220553
4	179.199	1	3	-0.0180174
4	179.688	1	3	-0.0150299
4	180.176	1	3	-0.0131408
4	180.664	1	3	-0.0123998
4	181.152	1	3	-0.0128528
4	181.641	1	3	-0.0145338
4	182.129	1	3	-0.0174718
4	182.617	1	3	-0.0216906
4	183.105	1	3	-0.0272139
4	183.594	1	3	-0.0340554
4	184.082	1	3	-0.0422202
4	184.57	1	3	-0.0517108
4	185.059	1	3	-0.0625195
4	185.547	1	3	-0.0746294
4	186.035	1	3	-0.0880183
4	186.523	1	3	-0.102661
4	187.012	1	3	-0.118528
4	187.5	1	3	-0.13558
4	187.988	1	3	-0.15377
4	188.477	1	3	-0.173048
4	188.965	1	3	-0.193364
4	189.453	1	3	-0.214658
4	189.941	1	3	-0.236864
4	190.43	1	3	-0.259912
4	190.918	1	3	-0.283731
4	191.406	1	3	-0.308243
4	191.895	1	3	-0.33337
4	192.383	1	3	-0.359029
4	192.871	1	3	-0.385136
4	193.359	1	3	-0.411604
4	193.848	1	3	-0.438341
4	194.336	1	3	-0.465255
4	194.824	1	3	-0.492252
4	195.312	1	3	-0.519246
4	195.801	1	3	-0.546151
4	196.289	1	3	-0.572878
4	196.777	1	3	-0.59934
4	197.266	1	3	-0.625451
4	197.754	1	3	-0.651135
4	198.242	1	3	-0.676313
4	198.73	1	3	-0.700908
4	199.219	1	3	-0.724852
4	199.707	1	3	-0.748072
4	-49.8047	1	4	-0.0728453
4	-49.3164	1	4	-0.066619
4	-48.8281	1	4	-0.0599101
4	-48.3398	1	4	-0.0527044
4	-47.8516	1	4	-0.0449871
4	-47.3633	1	4	-0.0367376
4	-46.875	1	4	-0.0279403
4	-46.3867	1	4	-0.0185846
4	-45.8984	1	4	-0.00866936
4	-45.4102	1	4	0.00180845
4	-44.9219	1	4	0.0128443
4	-44.4336	1	4	0.0244309
4	-43.9453	1	4	0.0365588
4	-43.457	1	4	0.049212
4	-42.9688	1	4	0.0623685
4	-42.4805	1	4	0.0760027
4	-41.9922	1	4	0.0900767
4	-41.5039	1	4	0.104558
4	-41.0156	1	4	0.119408
4	-40.5273	1	4	0.134587
4	-40.0391	1	4	0.150045
4	-39.5508	1	4	0.165721
4	-39.0625	1	4	0.18155
4	-38.5742	1	4	0.197473
4	-38.0859	1	4	0.213425
4	-37.5977	1	4	0.22933
4	-37.1094	1	4	0.245108
4	-36.6211	1	4	0.26067
4	-36.1328	1	4	0.275934
4	-35.6445	1	4	0.290819
4	-35.1562	1	4	0.305235
4	-34.668	1	4	0.319097
4	-34.1797	1	4	0.332313
4	-33.6914	1	4	0.344788
4	-33.2031	1	4	0.35643
4	-32.7148	1	4	0.367148
4	-32.2266	1	4	0.376854
4	-31.7383	1	4	0.385463
4	-31.25	1	4	0.392892
4	-30.7617	1	4	0.399061
4	-30.2734	1	4	0.403895
4	-29.7852	1	4	0.407328
4	-29.2969	1	4	0.409301
4	-28.8086	1	4	0.409756
4	-28.3203	1	4	0.408644
4	-27.832	1	4	0.40592
4	-27.3438	1	4	0.401549
4	-26.8555	1	4	0.395504
4	-26.3672	1	4	0.38777
4	-25.8789	1	4	0.378341
4	-25.3906	1	4	0.367221
4	-24.9023	1	4	0.354422
4	-24.4141	1	4	0.339965
4	-23.9258	1	4	0.323883
4	-23.4375	1	4	0.306222
4	-22.9492	1	4	0.28704
4	-22.4609	1	4	0.26639
4	-21.9727	1	4	0.244344
4	-21.4844	1	4	0.220988
4	-20.9961	1	4	0.196415
4	-20.5078	1	4	0.170725
4	-20.0195	1	4	0.144026
4	-19.5312	1	4	0.116436
4	-19.043	1	4	0.0880769
4	-18.5547	1	4	0.0590798
4	-18.0664	1	4	0.02958
4	-17.5781	1	4	-0.000282322
4	-17.0898	1	4	-0.0303627
4	-16.6016	1	4	-0.0605141
4	-16.1133	1	4	-0.0905869
4	-15.625	1	4	-0.120431
4	-15.1367	1	4	-0.149895
4	-14.6484	1	4	-0.178831
4	-14.1602	1	4	-0.207089
4	-13.6719	1	4	-0.234526
4	-13.1836	1	4	-0.261
4	-12.6953	1	4	-0.286376
4	-12.207	1	4	-0.310522
4	-11.7188	1	4	-0.333317
4	-11.2305	1	4	-0.354645
4	-10.7422	1	4	-0.374398
4	-10.2539	1	4	-0.392479
4	-9.76562	1	4	-0.4088
4	-9.27734	1	4	-0.423284
4	-8.78906	1	4	-0.435866
4	-8.30078	1	4	-0.446492
4	-7.8125	1	4	-0.455121
4	-7.32422	1	4	-0.461723
4	-6.83594	1	4	-0.466282
4	-6.34766	1	4	-0.468796
4	-5.85938	1	4	-0.469275
4	-5.37109	1	4	-0.46774
4	-4.88281	1	4	-0.464229
4	-4.39453	1	4	-0.458789
4	-3.90625	1	4	-0.451482
4	-3.41797	1	4	-0.44238
4	-2.92969	1	4	-0.431567
4	-2.44141	1	4	-0.419138
4	-1.95312	1	4	-0.405198
4	-1.46484	1	4	-0.389862
4	-0.976562	1	4	-0.373251
4	-0.488281	1	4	-0.355498
4	0	1	4	-0.33674
4	0.488281	1	4	-0.317118
4	0.976562	1	4	-0.296782
4	1.46484	1	4	-0.275882
4	1.95312	1	4	-0.254572
4	2.44141	1	4	-0.233007
4	2.92969	1	4	-0.211343
4	3.41797	1	4	-0.189734
4	3.90625	1	4	-0.168332
4	4.39453	1	4	-0.147288
4	4.88281	1	4	-0.126745
4	5.37109	1	4	-0.106844
4	5.85938	1	4	-0.0877191
4	6.34766	1	4	-0.0694957
4	6.83594	1	4	-0.0522926
4	7.32422	1	4	-0.0362191
4	7.8125	1	4	-0.0213752
4	8.30078	1	4	-0.00785005
4	8.78906	1	4	0.00427767
4	9.27734	1	4	0.014941
4	9.76562	1	4	0.0240846
4	10.2539	1	4	0.0316656
4	10.7422	1	4	0.0376532
4	11.2305	1	4	0.0420293
4	11.7188	1	4	0.0447882
4	12.207	1	4	0.0459368
4	12.6953	1	4	0.045494
4	13.1836	1	4	0.0434912
4	13.6719	1	4	0.0399709
4	14.1602	1	4	0.0349873
4	14.6484	1	4	0.0286048
4	15.1367	1	4	0.0208984
4	15.625	1	4	0.0119521
4	16.1133	1	4	0.00185844
4	16.6016	1	4	-0.00928185
4	17.0898	1	4	-0.0213614
4	17.5781	1	4	-0.0342665
4	18.0664	1	4	-0.047879
4	18.5547	1	4	-0.0620759
4	19.043	1	4	-0.0767316
4	19.5312	1	4	-0.0917183
4	20.0195	1	4	-0.106907
4	20.5078	1	4	-0.122169
4	20.9961	1	4	-0.137377
4	21.4844	1	4	-0.152404
4	21.9727	1	4	-0.167127
4	22.4609	1	4	-0.181428
4	22.9492	1	4	-0.195192
4	23.4375	1	4	-0.20831
4	23.9258	1	4	-0.220679
4	24.4141	1	4	-0.232204
4	24.9023	1	4	-0.242797
4	25.3906	1	4	-0.252378
4	25.8789	1	4	-0.260876
4	26.3672	1	4	-0.268229
4	26.8555	1	4	-0.274385
4	27.3438	1	4	-0.2793
4	27.832	1	4	-0.282942
4	28.3203	1	4	-0.285288
4	28.8086	1	4	-0.286323
4	29.2969	1	4	-0.286045
4	29.7852	1	4	-0.284459
4	30.2734	1	4	-0.281582
4	30.7617	1	4	-0.277437
4	31.25	1	4	-0.272058
4	31.7383	1	4	-0.265485
4	32.2266	1	4	-0.257769
4	32.7148	1	4	-0.248965
4	33.2031	1	4	-0.239135
4	33.6914	1	4	-0.228349
4	34.1797	1	4	-0.216679
4	34.668	1	4	-0.204204
4	35.1562	1	4	-0.191006
4	35.6445	1	4	-0.177168
4	36.1328	1	4	-0.162779
4	36.6211	1	4	-0.147926
4	37.1094	1	4	-0.132698
4	37.5977	1	4	-0.117184
4	38.0859	1	4	-0.101473
4	38.5742	1	4	-0.0856521
4	39.0625	1	4	-0.0698048
4	39.5508	1	4	-0.0540142
4	40.0391	1	4	-0.0383591
4	40.5273	1	4	-0.0229147
4	41.0156	1	4	-0.00775246
4	41.5039	1	4	0.00706114
4	41.9922	1	4	0.0214646
4	42.4805	1	4	0.0354011
4	42.9688	1	4	0.0488197
4	43.457	1	4	0.061675
4	43.9453	1	4	0.0739267
4	44.4336	1	4	0.0855409
4	44.9219	1	4	0.096489
4	45.4102	1	4	0.106748
4	45.8984	1	4	0.116301
4	46.3867	1	4	0.125135
4	46.875	1	4	0.133243
4	47.3633	1	4	0.140623
4	47.8516	1	4	0.147277
4	48.3398	1	4	0.153211
4	48.8281	1	4	0.158435
4	49.3164	1	4	0.162963
4	49.8047	1	4	0.16681
4	50.293	1	4	0.169995
4	50.7812	1	4	0.172539
4	51.2695	1	4	0.174465
4	51.7578	1	4	0.175794
4	52.2461	1	4	0.176553
4	52.7344	1	4	0.176765
4	53.2227	1	4	0.176454
4	53.7109	1	4	0.175645
4	54.1992	1	4	0.174361
4	54.6875	1	4	0.172623
4	55.1758	1	4	0.170453
4	55.6641	1	4	0.16787
4	56.1523	1	4	0.164891
4	56.6406	1	4	0.161532
4	57.1289	1	4	0.157806
4	57.6172	1	4	0.153724
4	58.1055	1	4	0.149297
4	58.5938	1	4	0.144531
4	59.082	1	4	0.139431
4	59.5703	1	4	0.134002
4	60.0586	1	4	0.128246
4	60.5469	1	4	0.122162
4	61.0352	1	4	0.11575
4	61.5234	1	4	0.109009
4	62.0117	1	4	0.101936
4	62.5	1	4	0.0945291
4	62.9883	1	4	0.0867853
4	63.4766	1	4	0.0787025
4	63.9648	1	4	0.0702796
4	64.4531	1	4	0.0615161
4	64.9414	1	4	0.0524134
4	65.4297	1	4	0.0429744
4	65.918	1	4	0.0332043
4	66.4062	1	4	0.0231108
4	66.8945	1	4	0.0127047
4	67.3828	1	4	0.00199936
4	67.8711	1	4	-0.0089885
4	68.3594	1	4	-0.020238
4	68.8477	1	4	-0.0317257
4	69.3359	1	4	-0.0434232
4	69.8242	1	4	-0.0552991
4	70.3125	1	4	-0.0673175
4	70.8008	1	4	-0.079439
4	71.2891	1	4	-0.0916204
4	71.7773	1	4	-0.103815
4	72.2656	1	4	-0.115972
4	72.7539	1	4	-0.128038
4	73.2422	1	4	-0.139956
4	73.7305	1	4	-0.151668
4	74.2188	1	4	-0.163112
4	74.707	1	4	-0.174224
4	75.1953	1	4	-0.184941
4	75.6836	1	4	-0.195197
4	76.1719	1	4	-0.204926
4	76.6602	1	4	-0.214064
4	77.1484	1	4	-0.222546
4	77.6367	1	4	-0.230308
4	78.125	1	4	-0.237291
4	78.6133	1	4	-0.243435
4	79.1016	1	4	-0.248686
4	79.5898	1	4	-0.252993
4	80.0781	1	4	-0.25631
4	80.5664	1	4	-0.258594
4	81.0547	1	4	-0.259809
4	81.543	1	4	-0.259927
4	82.0312	1	4	-0.258922
4	82.5195	1	4	-0.25678
4	83.0078	1	4	-0.25349
4	83.4961	1	4	-0.249051
4	83.9844	1	4	-0.243469
4	84.4727	1	4	-0.236759
4	84.9609	1	4	-0.228942
4	85.4492	1	4	-0.220048
4	85.9375	1	4	-0.210117
4	86.4258	1	4	-0.199195
4	86.9141	1	4	-0.187337
4	87.4023	1	4	-0.174603
4	87.8906	1	4	-0.161064
4	88.3789	1	4	-0.146796
4	88.8672	1	4	-0.131881
4	89.3555	1	4	-0.116407
4	89.8438	1	4	-0.100469
4	90.332	1	4	-0.0841656
4	90.8203	1	4	-0.0675982
4	91.3086	1	4	-0.0508728
4	91.7969	1	4	-0.0340978
4	92.2852	1	4	-0.017383
4	92.7734	1	4	-0.000838994
4	93.2617	1	4	0.0154234
4	93.75	1	4	0.0312946
4	94.2383	1	4	0.0466665
4	94.7266	1	4	0.0614337
4	95.2148	1	4	0.0754945
4	95.7031	1	4	0.0887513
4	96.1914	1	4	0.101112
4	96.6797	1	4	0.112489
4	97.168	1	4	0.122804
4	97.6562	1	4	0.131984
4	98.1445	1	4	0.139964
4	98.6328	1	4	0.146689
4	99.1211	1	4	0.152111
4	99.6094	1	4	0.156193
4	100.098	1	4	0.158907
4	100.586	1	4	0.160236
4	101.074	1	4	0.160173
4	101.562	1	4	0.158719
4	102.051	1	4	0.15589
4	102.539	1	4	0.151708
4	103.027	1	4	0.146208
4	103.516	1	4	0.139432
4	104.004	1	4	0.131435
4	104.492	1	4	0.122278
4	104.98	1	4	0.112033
4	105.469	1	4	0.100778
4	105.957	1	4	0.0886009
4	106.445	1	4	0.0755935
4	106.934	1	4	0.0618551
4	107.422	1	4	0.04749
4	107.91	1	4	0.0326063
4	108.398	1	4	0.0173153
4	108.887	1	4	0.00173131
4	109.375	1	4	-0.0140306
4	109.863	1	4	-0.0298549
4	110.352	1	4	-0.0456262
4	110.84	1	4	-0.0612313
4	111.328	1	4	-0.0765589
4	111.816	1	4	-0.0915019
4	112.305	1	4	-0.105957
4	112.793	1	4	-0.119826
4	113.281	1	4	-0.133017
4	113.77	1	4	-0.145446
4	114.258	1	4	-0.157036
4	114.746	1	4	-0.167717
4	115.234	1	4	-0.17743
4	115.723	1	4	-0.186123
4	116.211	1	4	-0.193755
4	116.699	1	4	-0.200297
4	117.188	1	4	-0.205726
4	117.676	1	4	-0.210034
4	118.164	1	4	-0.213221
4	118.652	1	4	-0.215298
4	119.141	1	4	-0.216286
4	119.629	1	4	-0.216217
4	120.117	1	4	-0.215133
4	120.605	1	4	-0.213084
4	121.094	1	4	-0.210131
4	121.582	1	4	-0.206343
4	122.07	1	4	-0.201795
4	122.559	1	4	-0.196571
4	123.047	1	4	-0.19076
4	123.535	1	4	-0.184458
4	124.023	1	4	-0.177764
4	124.512	1	4	-0.170783
4	125	1	4	-0.163619
4	125.488	1	4	-0.156382
4	125.977	1	4	-0.14918
4	126.465	1	4	-0.142121
4	126.953	1	4	-0.135313
4	127.441	1	4	-0.128861
4	127.93	1	4	-0.122868
4	128.418	1	4	-0.11743
4	128.906	1	4	-0.112642
4	129.395	1	4	-0.108591
4	129.883	1	4	-0.105356
4	130.371	1	4	-0.103012
4	130.859	1	4	-0.101623
4	131.348	1	4	-0.101246
4	131.836	1	4	-0.101928
4	132.324	1	4	-0.103707
4	132.812	1	4	-0.106611
4	133.301	1	4	-0.110658
4	133.789	1	4	-0.115854
4	134.277	1	4	-0.122196
4	134.766	1	4	-0.129671
4	135.254	1	4	-0.138253
4	135.742	1	4	-0.147909
4	136.23	1	4	-0.158594
4	136.719	1	4	-0.170253
4	137.207	1	4	-0.182824
4	137.695	1	4	-0.196235
4	138.184	1	4	-0.210406
4	138.672	1	4	-0.22525
4	139.16	1	4	-0.240672
4	139.648	1	4	-0.256574
4	140.137	1	4	-0.272852
4	140.625	1	4	-0.289395
4	141.113	1	4	-0.306093
4	141.602	1	4	-0.322831
4	142.09	1	4	-0.339494
4	142.578	1	4	-0.355966
4	143.066	1	4	-0.372132
4	143.555	1	4	-0.387879
4	144.043	1	4	-0.403095
4	144.531	1	4	-0.417673
4	145.02	1	4	-0.431509
4	145.508	1	4	-0.444507
4	145.996	1	4	-0.456572
4	146.484	1	4	-0.467621
4	146.973	1	4	-0.477574
4	147.461	1	4	-0.486363
4	147.949	1	4	-0.493925
4	148.438	1	4	-0.500208
4	148.926	1	4	-0.505168
4	149.414	1	4	-0.508774
4	149.902	1	4	-0.511
4	150.391	1	4	-0.511834
4	150.879	1	4	-0.511272
4	151.367	1	4	-0.509322
4	151.855	1	4	-0.506
4	152.344	1	4	-0.501333
4	152.832	1	4	-0.495358
4	153.32	1	4	-0.488119
4	153.809	1	4	-0.479671
4	154.297	1	4	-0.470077
4	154.785	1	4	-0.459406
4	155.273	1	4	-0.447736
4	155.762	1	4	-0.43515
4	156.25	1	4	-0.421738
4	156.738	1	4	-0.407593
4	157.227	1	4	-0.392814
4	157.715	1	4	-0.377502
4	158.203	1	4	-0.361762
4	158.691	1	4	-0.345698
4	159.18	1	4	-0.329418
4	159.668	1	4	-0.313026
4	160.156	1	4	-0.296629
4	160.645	1	4	-0.28033
4	161.133	1	4	-0.264229
4	161.621	1	4	-0.248424
4	162.109	1	4	-0.233008
4	162.598	1	4	-0.218069
4	163.086	1	4	-0.203691
4	163.574	1	4	-0.189951
4	164.062	1	4	-0.176919
4	164.551	1	4	-0.164658
4	165.039	1	4	-0.153226
4	165.527	1	4	-0.142669
4	166.016	1	4	-0.133029
4	166.504	1	4	-0.124337
4	166.992	1	4	-0.116618
4	167.48	1	4	-0.109888
4	167.969	1	4	-0.104152
4	168.457	1	4	-0.0994118
4	168.945	1	4	-0.0956569
4	169.434	1	4	-0.0928708
4	169.922	1	4	-0.0910292
4	170.41	1	4	-0.0901008
4	170.898	1	4	-0.0900475
4	171.387	1	4	-0.0908273
4	171.875	1	4	-0.0923872
4	172.363	1	4	-0.0946734
4	172.852	1	4	-0.0976248
4	173.34	1	4	-0.101176
4	173.828	1	4	-0.105256
4	174.316	1	4	-0.109793
4	174.805	1	4	-0.114717
4	175.293	1	4	-0.119961
4	175.781	1	4	-0.12545
4	176.27	1	4	-0.131112
4	176.758	1	4	-0.136874
4	177.246	1	4	-0.142658
4	177.734	1	4	-0.148393
4	178.223	1	4	-0.154011
4	178.711	1	4	-0.159449
4	179.199	1	4	-0.164649
4	179.688	1	4	-0.169557
4	180.176	1	4	-0.174117
4	180.664	1	4	-0.178279
4	181.152	1	4	-0.181995
4	181.641	1	4	-0.185229
4	182.129	1	4	-0.187949
4	182.617	1	4	-0.190128
4	183.105	1	4	-0.191746
4	183.594	1	4	-0.192786
4	184.082	1	4	-0.193239
4	184.57	1	4	-0.193106
4	185.059	1	4	-0.192392
4	185.547	1	4	-0.191111
4	186.035	1	4	-0.189275
4	186.523	1	4	-0.186906
4	187.012	1	4	-0.184028
4	187.5	1	4	-0.180668
4	187.988	1	4	-0.176862
4	188.477	1	4	-0.172649
4	188.965	1	4	-0.168063
4	189.453	1	4	-0.163143
4	189.941	1	4	-0.157937
4	190.43	1	4	-0.152496
4	190.918	1	4	-0.146871
4	191.406	1	4	-0.141115
4	191.895	1	4	-0.135278
4	192.383	1	4	-0.129408
4	192.871	1	4	-0.123554
4	193.359	1	4	-0.117766
4	193.848	1	4	-0.112094
4	194.336	1	4	-0.106588
4	194.824	1	4	-0.101287
4	195.312	1	4	-0.0962333
4	195.801	1	4	-0.0914632
4	196.289	1	4	-0.0870135
4	196.777	1	4	-0.0829123
4	197.266	1	4	-0.0791837
4	197.754	1	4	-0.0758529
4	198.242	1	4	-0.0729351
4	198.73	1	4	-0.0704458
4	199.219	1	4	-0.0684005
4	199.707	1	4	-0.0668064
4	-49.8047	1	5	-0.0475111
4	-49.3164	1	5	-0.028043
4	-48.8281	1	5	-0.00863371
4	-48.3398	1	5	0.0106184
4	-47.8516	1	5	0.0296175
4	-47.3633	1	5	0.0482717
4	-46.875	1	5	0.0664881
4	-46.3867	1	5	0.084175
4	-45.8984	1	5	0.101244
4	-45.4102	1	5	0.117612
4	-44.9219	1	5	0.133198
4	-44.4336	1	5	0.147921
4	-43.9453	1	5	0.161703
4	-43.457	1	5	0.174477
4	-42.9688	1	5	0.186181
4	-42.4805	1	5	0.196761
4	-41.9922	1	5	0.206165
4	-41.5039	1	5	0.214351
4	-41.0156	1	5	0.221283
4	-40.5273	1	5	0.226933
4	-40.0391	1	5	0.231278
4	-39.5508	1	5	0.234303
4	-39.0625	1	5	0.235999
4	-38.5742	1	5	0.236368
4	-38.0859	1	5	0.235419
4	-37.5977	1	5	0.233169
4	-37.1094	1	5	0.229641
4	-36.6211	1	5	0.224868
4	-36.1328	1	5	0.218888
4	-35.6445	1	5	0.211745
4	-35.1562	1	5	0.203489
4	-34.668	1	5	0.194178
4	-34.1797	1	5	0.183873
4	-33.6914	1	5	0.172638
4	-33.2031	1	5	0.160544
4	-32.7148	1	5	0.147666
4	-32.2266	1	5	0.134083
4	-31.7383	1	5	0.119881
4	-31.25	1	5	0.105144
4	-30.7617	1	5	0.0899527
4	-30.2734	1	5	0.0743948
4	-29.7852	1	5	0.0585619
4	-29.2969	1	5	0.0425452
4	-28.8086	1	5	0.0264294
4	-28.3203	1	5	0.0102954
4	-27.832	1	5	-0.00577216
4	-27.3438	1	5	-0.0216876
4	-26.8555	1	5	-0.0373668
4	-26.3672	1	5	-0.0527269
4	-25.8789	1	5	-0.0676933
4	-25.3906	1	5	-0.0821965
4	-24.9023	1	5	-0.0961718
4	-24.4141	1	5	-0.109557
4	-23.9258	1	5	-0.122296
4	-23.4375	1	5	-0.134334
4	-22.9492	1	5	-0.145622
4	-22.4609	1	5	-0.156118
4	-21.9727	1	5	-0.165783
4	-21.4844	1	5	-0.174584
4	-20.9961	1	5	-0.182501
4	-20.5078	1	5	-0.189514
4	-20.0195	1	5	-0.195607
4	-19.5312	1	5	-0.200767
4	-19.043	1	5	-0.204993
4	-18.5547	1	5	-0.208283
4	-18.0664	1	5	-0.210644
4	-17.5781	1	5	-0.212085
4	-17.0898	1	5	-0.212623
4	-16.6016	1	5	-0.212274
4	-16.1133	1	5	-0.211064
4	-15.625	1	5	-0.209019
4	-15.1367	1	5	-0.206169
4	-14.6484	1	5	-0.202548
4	-14.1602	1	5	-0.198194
4	-13.6719	1	5	-0.193145
4	-13.1836	1	5	-0.187443
4	-12.6953	1	5	-0.181132
4	-12.207	1	5	-0.174258
4	-11.7188	1	5	-0.166868
4	-11.2305	1	5	-0.159011
4	-10.7422	1	5	-0.150736
4	-10.2539	1	5	-0.142092
4	-9.76562	1	5	-0.133131
4	-9.27734	1	5	-0.123904
4	-8.78906	1	5	-0.114461
4	-8.30078	1	5	-0.104854
4	-7.8125	1	5	-0.0951315
4	-7.32422	1	5	-0.0853447
4	-6.83594	1	5	-0.0755424
4	-6.34766	1	5	-0.0657729
4	-5.85938	1	5	-0.0560833
4	-5.37109	1	5	-0.04652
4	-4.88281	1	5	-0.037128
4	-4.39453	1	5	-0.0279508
4	-3.90625	1	5	-0.0190307
4	-3.41797	1	5	-0.0104084
4	-2.92969	1	5	-0.00212308
4	-2.44141	1	5	0.00578808
4	-1.95312	1	5	0.0132892
4	-1.46484	1	5	0.0203465
4	-0.976562	1	5	0.0269281
4	-0.488281	1	5	0.0330039
4	0	1	5	0.0385462
4	0.488281	1	5	0.0435293
4	0.976562	1	5	0.0479294
4	1.46484	1	5	0.0517257
4	1.95312	1	5	0.0548992
4	2.44141	1	5	0.0574336
4	2.92969	1	5	0.0593154
4	3.41797	1	5	0.0605336
4	3.90625	1	5	0.0610804
4	4.39453	1	5	0.0609505
4	4.88281	1	5	0.0601418
4	5.37109	1	5	0.0586557
4	5.85938	1	5	0.0564966
4	6.34766	1	5	0.0536726
4	6.83594	1	5	0.0501952
4	7.32422	1	5	0.0460796
4	7.8125	1	5	0.041345
4	8.30078	1	5	0.0360143
4	8.78906	1	5	0.0301142
4	9.27734	1	5	0.0236758
4	9.76562	1	5	0.0167345
4	10.2539	1	5	0.00932908
4	10.7422	1	5	0.00150322
4	11.2305	1	5	-0.00669555
4	11.7188	1	5	-0.0152156
4	12.207	1	5	-0.0240009
4	12.6953	1	5	-0.0329918
4	13.1836	1	5	-0.0421247
4	13.6719	1	5	-0.0513321
4	14.1602	1	5	-0.0605432
4	14.6484	1	5	-0.0696837
4	15.1367	1	5	-0.0786763
4	15.625	1	5	-0.087441
4	16.1133	1	5	-0.0958953
4	16.6016	1	5	-0.103955
4	17.0898	1	5	-0.111533
4	17.5781	1	5	-0.118543
4	18.0664	1	5	-0.124896
4	18.5547	1	5	-0.130504
4	19.043	1	5	-0.135278
4	19.5312	1	5	-0.139133
4	20.0195	1	5	-0.14198
4	20.5078	1	5	-0.143737
4	20.9961	1	5	-0.144322
4	21.4844	1	5	-0.143658
4	21.9727	1	5	-0.141669
4	22.4609	1	5	-0.138287
4	22.9492	1	5	-0.133446
4	23.4375	1	5	-0.127088
4	23.9258	1	5	-0.119159
4	24.4141	1	5	-0.109616
4	24.9023	1	5	-0.0984183
4	25.3906	1	5	-0.0855372
4	25.8789	1	5	-0.0709508
4	26.3672	1	5	-0.0546466
4	26.8555	1	5	-0.0366211
4	27.3438	1	5	-0.016881
4	27.832	1	5	0.00455689
4	28.3203	1	5	0.0276657
4	28.8086	1	5	0.0524082
4	29.2969	1	5	0.0787363
4	29.7852	1	5	0.106591
4	30.2734	1	5	0.135903
4	30.7617	1	5	0.166592
4	31.25	1	5	0.198569
4	31.7383	1	5	0.231732
4	32.2266	1	5	0.265972
4	32.7148	1	5	0.301168
4	33.2031	1	5	0.337192
4	33.6914	1	5	0.373907
4	34.1797	1	5	0.411169
4	34.668	1	5	0.448825
4	35.1562	1	5	0.486718
4	35.6445	1	5	0.524684
4	36.1328	1	5	0.562555
4	36.6211	1	5	0.600159
4	37.1094	1	5	0.637322
4	37.5977	1	5	0.673867
4	38.0859	1	5	0.709618
4	38.5742	1	5	0.7444
4	39.0625	1	5	0.778036
4	39.5508	1	5	0.810354
4	40.0391	1	5	0.841188
4	40.5273	1	5	0.870373
4	41.0156	1	5	0.897751
4	41.5039	1	5	0.923173
4	41.9922	1	5	0.946497
4	42.4805	1	5	0.967587
4	42.9688	1	5	0.986321
4	43.457	1	5	1.00259
4	43.9453	1	5	1.01628
4	44.4336	1	5	1.02732
4	44.9219	1	5	1.03563
4	45.4102	1	5	1.04114
4	45.8984	1	5	1.04382
4	46.3867	1	5	1.04361
4	46.875	1	5	1.04052
4	47.3633	1	5	1.03453
4	47.8516	1	5	1.02566
4	48.3398	1	5	1.01394
4	48.8281	1	5	0.999414
4	49.3164	1	5	0.982136
4	49.8047	1	5	0.962182
4	50.293	1	5	0.939639
4	50.7812	1	5	0.91461
4	51.2695	1	5	0.887211
4	51.7578	1	5	0.857568
4	52.2461	1	5	0.825821
4	52.7344	1	5	0.792121
4	53.2227	1	5	0.756629
4	53.7109	1	5	0.719513
4	54.1992	1	5	0.680952
4	54.6875	1	5	0.641127
4	55.1758	1	5	0.60023
4	55.6641	1	5	0.558454
4	56.1523	1	5	0.515995
4	56.6406	1	5	0.473052
4	57.1289	1	5	0.429824
4	57.6172	1	5	0.386508
4	58.1055	1	5	0.343301
4	58.5938	1	5	0.300395
4	59.082	1	5	0.257978
4	59.5703	1	5	0.216231
4	60.0586	1	5	0.175329
4	60.5469	1	5	0.135439
4	61.0352	1	5	0.0967178
4	61.5234	1	5	0.0593139
4	62.0117	1	5	0.023363
4	62.5	1	5	-0.0110101
4	62.9883	1	5	-0.0436936
4	63.4766	1	5	-0.0745881
4	63.9648	1	5	-0.103609
4	64.4531	1	5	-0.130684
4	64.9414	1	5	-0.155756
4	65.4297	1	5	-0.178784
4	65.918	1	5	-0.199738
4	66.4062	1	5	-0.218606
4	66.8945	1	5	-0.235388
4	67.3828	1	5	-0.250099
4	67.8711	1	5	-0.262767
4	68.3594	1	5	-0.273434
4	68.8477	1	5	-0.282155
4	69.3359	1	5	-0.288995
4	69.8242	1	5	-0.294033
4	70.3125	1	5	-0.297356
4	70.8008	1	5	-0.299062
4	71.2891	1	5	-0.299256
4	71.7773	1	5	-0.298052
4	72.2656	1	5	-0.29557
4	72.7539	1	5	-0.291935
4	73.2422	1	5	-0.287275
4	73.7305	1	5	-0.281724
4	74.2188	1	5	-0.275414
4	74.707	1	5	-0.268482
4	75.1953	1	5	-0.261059
4	75.6836	1	5	-0.25328
4	76.1719	1	5	-0.245273
4	76.6602	1	5	-0.237165
4	77.1484	1	5	-0.229076
4	77.6367	1	5	-0.221122
4	78.125	1	5	-0.21341
4	78.6133	1	5	-0.206041
4	79.1016	1	5	-0.199108
4	79.5898	1	5	-0.192694
4	80.0781	1	5	-0.186873
4	80.5664	1	5	-0.181709
4	81.0547	1	5	-0.177255
4	81.543	1	5	-0.173554
4	82.0312	1	5	-0.170636
4	82.5195	1	5	-0.168524
4	83.0078	1	5	-0.167226
4	83.4961	1	5	-0.166741
4	83.9844	1	5	-0.167057
4	84.4727	1	5	-0.168151
4	84.9609	1	5	-0.169992
4	85.4492	1	5	-0.172536
4	85.9375	1	5	-0.175734
4	86.4258	1	5	-0.179526
4	86.9141	1	5	-0.183844
4	87.4023	1	5	-0.188616
4	87.8906	1	5	-0.193761
4	88.3789	1	5	-0.199196
4	88.8672	1	5	-0.204829
4	89.3555	1	5	-0.210571
4	89.8438	1	5	-0.216324
4	90.332	1	5	-0.221995
4	90.8203	1	5	-0.227486
4	91.3086	1	5	-0.232701
4	91.7969	1	5	-0.237547
4	92.2852	1	5	-0.241931
4	92.7734	1	5	-0.245766
4	93.2617	1	5	-0.248966
4	93.75	1	5	-0.251454
4	94.2383	1	5	-0.253156
4	94.7266	1	5	-0.254004
4	95.2148	1	5	-0.25394
4	95.7031	1	5	-0.25291
4	96.1914	1	5	-0.250872
4	96.6797	1	5	-0.247789
4	97.168	1	5	-0.243634
4	97.6562	1	5	-0.238391
4	98.1445	1	5	-0.23205
4	98.6328	1	5	-0.224612
4	99.1211	1	5	-0.216087
4	99.6094	1	5	-0.206492
4	100.098	1	5	-0.195856
4	100.586	1	5	-0.184213
4	101.074	1	5	-0.171608
4	101.562	1	5	-0.158091
4	102.051	1	5	-0.143721
4	102.539	1	5	-0.128563
4	103.027	1	5	-0.112686
4	103.516	1	5	-0.0961655
4	104.004	1	5	-0.0790819
4	104.492	1	5	-0.0615174
4	104.98	1	5	-0.0435583
4	105.469	1	5	-0.0252916
4	105.957	1	5	-0.0068061
4	106.445	1	5	0.0118101
4	106.934	1	5	0.0304688
4	107.422	1	5	0.0490844
4	107.91	1	5	0.0675729
4	108.398	1	5	0.0858538
4	108.887	1	5	0.103851
4	109.375	1	5	0.121492
4	109.863	1	5	0.13871
4	110.352	1	5	0.155446
4	110.84	1	5	0.171646
4	111.328	1	5	0.187261
4	111.816	1	5	0.202252
4	112.305	1	5	0.216589
4	112.793	1	5	0.230246
4	113.281	1	5	0.243207
4	113.77	1	5	0.255466
4	114.258	1	5	0.267022
4	114.746	1	5	0.277885
4	115.234	1	5	0.28807
4	115.723	1	5	0.297603
4	116.211	1	5	0.306515
4	116.699	1	5	0.314846
4	117.188	1	5	0.322639
4	117.676	1	5	0.329947
4	118.164	1	5	0.336828
4	118.652	1	5	0.343341
4	119.141	1	5	0.349555
4	119.629	1	5	0.355537
4	120.117	1	5	0.36136
4	120.605	1	5	0.367096
4	121.094	1	5	0.372823
4	121.582	1	5	0.378614
4	122.07	1	5	0.384544
4	122.559	1	5	0.390686
4	123.047	1	5	0.397111
4	123.535	1	5	0.403886
4	124.023	1	5	0.411077
4	124.512	1	5	0.418742
4	125	1	5	0.426937
4	125.488	1	5	0.43571
4	125.977	1	5	0.445104
4	126.465	1	5	0.455154
4	126.953	1	5	0.46589
4	127.441	1	5	0.477332
4	127.93	1	5	0.489492
4	128.418	1	5	0.502376
4	128.906	1	5	0.515981
4	129.395	1	5	0.530293
4	129.883	1	5	0.545293
4	130.371	1	5	0.560953
4	130.859	1	5	0.577235
4	131.348	1	5	0.594096
4	131.836	1	5	0.611483
4	132.324	1	5	0.629337
4	132.812	1	5	0.647593
4	133.301	1	5	0.666178
4	133.789	1	5	0.685015
4	134.277	1	5	0.704022
4	134.766	1	5	0.723113
4	135.254	1	5	0.742198
4	135.742	1	5	0.761183
4	136.23	1	5	0.779975
4	136.719	1	5	0.798478
4	137.207	1	5	0.816596
4	137.695	1	5	0.834233
4	138.184	1	5	0.851296
4	138.672	1	5	0.867694
4	139.16	1	5	0.883336
4	139.648	1	5	0.898138
4	140.137	1	5	0.912021
4	140.625	1	5	0.924907
4	141.113	1	5	0.936726
4	141.602	1	5	0.947418
4	142.09	1	5	0.956925
4	142.578	1	5	0.965197
4	143.066	1	5	0.972195
4	143.555	1	5	0.977885
4	144.043	1	5	0.982242
4	144.531	1	5	0.985251
4	145.02	1	5	0.986904
4	145.508	1	5	0.987203
4	145.996	1	5	0.986158
4	146.484	1	5	0.983789
4	146.973	1	5	0.980121
4	147.461	1	5	0.975191
4	147.949	1	5	0.96904
4	148.438	1	5	0.96172
4	148.926	1	5	0.953288
4	149.414	1	5	0.943807
4	149.902	1	5	0.933347
4	150.391	1	5	0.92198
4	150.879	1	5	0.909789
4	151.367	1	5	0.896852
4	151.855	1	5	0.883257
4	152.344	1	5	0.869092
4	152.832	1	5	0.854445
4	153.32	1	5	0.839406
4	153.809	1	5	0.824065
4	154.297	1	5	0.808512
4	154.785	1	5	0.792832
4	155.273	1	5	0.777111
4	155.762	1	5	0.761431
4	156.25	1	5	0.74587
4	156.738	1	5	0.730502
4	157.227	1	5	0.715395
4	157.715	1	5	0.700613
4	158.203	1	5	0.686214
4	158.691	1	5	0.672247
4	159.18	1	5	0.658758
4	159.668	1	5	0.645784
4	160.156	1	5	0.633355
4	160.645	1	5	0.621493
4	161.133	1	5	0.610216
4	161.621	1	5	0.59953
4	162.109	1	5	0.589437
4	162.598	1	5	0.579931
4	163.086	1	5	0.570997
4	163.574	1	5	0.562618
4	164.062	1	5	0.554766
4	164.551	1	5	0.54741
4	165.039	1	5	0.540512
4	165.527	1	5	0.534032
4	166.016	1	5	0.527921
4	166.504	1	5	0.522131
4	166.992	1	5	0.516608
4	167.48	1	5	0.511297
4	167.969	1	5	0.506141
4	168.457	1	5	0.501082
4	168.945	1	5	0.49606
4	169.434	1	5	0.491018
4	169.922	1	5	0.4859
4	170.41	1	5	0.480649
4	170.898	1	5	0.475213
4	171.387	1	5	0.46954
4	171.875	1	5	0.463587
4	172.363	1	5	0.457314
4	172.852	1	5	0.450684
4	173.34	1	5	0.443663
4	173.828	1	5	0.436221
4	174.316	1	5	0.428337
4	174.805	1	5	0.419996
4	175.293	1	5	0.411197
4	175.781	1	5	0.40194
4	176.27	1	5	0.392234
4	176.758	1	5	0.382091
4	177.246	1	5	0.371528
4	177.734	1	5	0.360573
4	178.223	1	5	0.349259
4	178.711	1	5	0.337625
4	179.199	1	5	0.325718
4	179.688	1	5	0.31359
4	180.176	1	5	0.301298
4	180.664	1	5	0.288901
4	181.152	1	5	0.276461
4	181.641	1	5	0.264045
4	182.129	1	5	0.251723
4	182.617	1	5	0.239568
4	183.105	1	5	0.227657
4	183.594	1	5	0.21607
4	184.082	1	5	0.204885
4	184.57	1	5	0.194182
4	185.059	1	5	0.184034
4	185.547	1	5	0.174514
4	186.035	1	5	0.165685
4	186.523	1	5	0.157614
4	187.012	1	5	0.150367
4	187.5	1	5	0.144005
4	187.988	1	5	0.138586
4	188.477	1	5	0.134158
4	188.965	1	5	0.13076
4	189.453	1	5	0.128427
4	189.941	1	5	0.127191
4	190.43	1	5	0.127079
4	190.918	1	5	0.12811
4	191.406	1	5	0.130292
4	191.895	1	5	0.133622
4	192.383	1	5	0.138101
4	192.871	1	5	0.143713
4	193.359	1	5	0.150434
4	193.848	1	5	0.158235
4	194.336	1	5	0.167077
4	194.824	1	5	0.176919
4	195.312	1	5	0.187714
4	195.801	1	5	0.199405
4	196.289	1	5	0.211932
4	196.777	1	5	0.225228
4	197.266	1	5	0.239218
4	197.754	1	5	0.253822
4	198.242	1	5	0.268963
4	198.73	1	5	0.284558
4	199.219	1	5	0.300517
4	199.707	1	5	0.316753
4	-49.8047	1	6	0.906379
4	-49.3164	1	6	0.889296
4	-48.8281	1	6	0.871673
4	-48.3398	1	6	0.853566
4	-47.8516	1	6	0.835032
4	-47.3633	1	6	0.816138
4	-46.875	1	6	0.796955
4	-46.3867	1	6	0.777559
4	-45.8984	1	6	0.758022
4	-45.4102	1	6	0.738412
4	-44.9219	1	6	0.718799
4	-44.4336	1	6	0.699256
4	-43.9453	1	6	0.679855
4	-43.457	1	6	0.66066
4	-42.9688	1	6	0.641738
4	-42.4805	1	6	0.623147
4	-41.9922	1	6	0.604937
4	-41.5039	1	6	0.58716
4	-41.0156	1	6	0.56986
4	-40.5273	1	6	0.553081
4	-40.0391	1	6	0.53686
4	-39.5508	1	6	0.521228
4	-39.0625	1	6	0.5062
4	-38.5742	1	6	0.491787
4	-38.0859	1	6	0.477992
4	-37.5977	1	6	0.46481
4	-37.1094	1	6	0.452235
4	-36.6211	1	6	0.440246
4	-36.1328	1	6	0.428824
4	-35.6445	1	6	0.417939
4	-35.1562	1	6	0.407547
4	-34.668	1	6	0.397595
4	-34.1797	1	6	0.388029
4	-33.6914	1	6	0.378785
4	-33.2031	1	6	0.369802
4	-32.7148	1	6	0.361014
4	-32.2266	1	6	0.352347
4	-31.7383	1	6	0.343718
4	-31.25	1	6	0.335043
4	-30.7617	1	6	0.326235
4	-30.2734	1	6	0.317209
4	-29.7852	1	6	0.307872
4	-29.2969	1	6	0.298141
4	-28.8086	1	6	0.287931
4	-28.3203	1	6	0.277155
4	-27.832	1	6	0.265731
4	-27.3438	1	6	0.253582
4	-26.8555	1	6	0.240628
4	-26.3672	1	6	0.226799
4	-25.8789	1	6	0.212029
4	-25.3906	1	6	0.196268
4	-24.9023	1	6	0.179467
4	-24.4141	1	6	0.161585
4	-23.9258	1	6	0.142588
4	-23.4375	1	6	0.122449
4	-22.9492	1	6	0.101157
4	-22.4609	1	6	0.0787103
4	-21.9727	1	6	0.0551115
4	-21.4844	1	6	0.0303811
4	-20.9961	1	6	0.00455307
4	-20.5078	1	6	-0.0223362
4	-20.0195	1	6	-0.0502328
4	-19.5312	1	6	-0.0790747
4	-19.043	1	6	-0.108789
4	-18.5547	1	6	-0.139292
4	-18.0664	1	6	-0.170493
4	-17.5781	1	6	-0.202288
4	-17.0898	1	6	-0.234569
4	-16.6016	1	6	-0.267216
4	-16.1133	1	6	-0.300105
4	-15.625	1	6	-0.333105
4	-15.1367	1	6	-0.366078
4	-14.6484	1	6	-0.398884
4	-14.1602	1	6	-0.431379
4	-13.6719	1	6	-0.463416
4	-13.1836	1	6	-0.494848
4	-12.6953	1	6	-0.525528
4	-12.207	1	6	-0.555308
4	-11.7188	1	6	-0.584046
4	-11.2305	1	6	-0.611599
4	-10.7422	1	6	-0.637833
4	-10.2539	1	6	-0.662617
4	-9.76562	1	6	-0.685826
4	-9.27734	1	6	-0.707346
4	-8.78906	1	6	-0.727068
4	-8.30078	1	6	-0.744895
4	-7.8125	1	6	-0.760739
4	-7.32422	1	6	-0.774524
4	-6.83594	1	6	-0.786186
4	-6.34766	1	6	-0.795673
4	-5.85938	1	6	-0.802946
4	-5.37109	1	6	-0.80798
4	-4.88281	1	6	-0.810762
4	-4.39453	1	6	-0.811295
4	-3.90625	1	6	-0.809593
4	-3.41797	1	6	-0.805686
4	-2.92969	1	6	-0.799618
4	-2.44141	1	6	-0.791445
4	-1.95312	1	6	-0.781235
4	-1.46484	1	6	-0.769072
4	-0.976562	1	6	-0.755048
4	-0.488281	1	6	-0.73927
4	0	1	6	-0.721852
4	0.488281	1	6	-0.702919
4	0.976562	1	6	-0.682607
4	1.46484	1	6	-0.661055
4	1.95312	1	6	-0.638412
4	2.44141	1	6	-0.614832
4	2.92969	1	6	-0.590471
4	3.41797	1	6	-0.565493
4	3.90625	1	6	-0.540058
4	4.39453	1	6	-0.51433
4	4.88281	1	6	-0.488472
4	5.37109	1	6	-0.462645
4	5.85938	1	6	-0.437006
4	6.34766	1	6	-0.411708
4	6.83594	1	6	-0.386899
4	7.32422	1	6	-0.362721
4	7.8125	1	6	-0.339306
4	8.30078	1	6	-0.316779
4	8.78906	1	6	-0.295257
4	9.27734	1	6	-0.274843
4	9.76562	1	6	-0.255632
4	10.2539	1	6	-0.237704
4	10.7422	1	6	-0.22113
4	11.2305	1	6	-0.205966
4	11.7188	1	6	-0.192257
4	12.207	1	6	-0.180031
4	12.6953	1	6	-0.169305
4	13.1836	1	6	-0.160084
4	13.6719	1	6	-0.152355
4	14.1602	1	6	-0.146097
4	14.6484	1	6	-0.141273
4	15.1367	1	6	-0.137833
4	15.625	1	6	-0.135718
4	16.1133	1	6	-0.134856
4	16.6016	1	6	-0.135164
4	17.0898	1	6	-0.13655
4	17.5781	1	6	-0.138913
4	18.0664	1	6	-0.142144
4	18.5547	1	6	-0.146128
4	19.043	1	6	-0.150743
4	19.5312	1	6	-0.155863
4	20.0195	1	6	-0.161357
4	20.5078	1	6	-0.167094
4	20.9961	1	6	-0.172939
4	21.4844	1	6	-0.17876
4	21.9727	1	6	-0.184422
4	22.4609	1	6	-0.189795
4	22.9492	1	6	-0.194752
4	23.4375	1	6	-0.199171
4	23.9258	1	6	-0.202932
4	24.4141	1	6	-0.205925
4	24.9023	1	6	-0.208046
4	25.3906	1	6	-0.209197
4	25.8789	1	6	-0.209293
4	26.3672	1	6	-0.208255
4	26.8555	1	6	-0.206016
4	27.3438	1	6	-0.202517
4	27.832	1	6	-0.197713
4	28.3203	1	6	-0.191569
4	28.8086	1	6	-0.18406
4	29.2969	1	6	-0.175176
4	29.7852	1	6	-0.164914
4	30.2734	1	6	-0.153287
4	30.7617	1	6	-0.140316
4	31.25	1	6	-0.126034
4	31.7383	1	6	-0.110484
4	32.2266	1	6	-0.093721
4	32.7148	1	6	-0.0758071
4	33.2031	1	6	-0.0568147
4	33.6914	1	6	-0.0368237
4	34.1797	1	6	-0.0159221
4	34.668	1	6	0.00579574
4	35.1562	1	6	0.02823
4	35.6445	1	6	0.0512752
4	36.1328	1	6	0.0748227
4	36.6211	1	6	0.0987601
4	37.1094	1	6	0.122974
4	37.5977	1	6	0.147348
4	38.0859	1	6	0.171767
4	38.5742	1	6	0.196116
4	39.0625	1	6	0.220282
4	39.5508	1	6	0.244155
4	40.0391	1	6	0.267627
4	40.5273	1	6	0.290595
4	41.0156	1	6	0.312961
4	41.5039	1	6	0.334633
4	41.9922	1	6	0.355523
4	42.4805	1	6	0.375552
4	42.9688	1	6	0.394648
4	43.457	1	6	0.412746
4	43.9453	1	6	0.429788
4	44.4336	1	6	0.445727
4	44.9219	1	6	0.460521
4	45.4102	1	6	0.47414
4	45.8984	1	6	0.486559
4	46.3867	1	6	0.497765
4	46.875	1	6	0.507749
4	47.3633	1	6	0.516513
4	47.8516	1	6	0.524067
4	48.3398	1	6	0.530427
4	48.8281	1	6	0.535616
4	49.3164	1	6	0.539664
4	49.8047	1	6	0.542608
4	50.293	1	6	0.544487
4	50.7812	1	6	0.545348
4	51.2695	1	6	0.545242
4	51.7578	1	6	0.544222
4	52.2461	1	6	0.542344
4	52.7344	1	6	0.539667
4	53.2227	1	6	0.536252
4	53.7109	1	6	0.532157
4	54.1992	1	6	0.527445
4	54.6875	1	6	0.522175
4	55.1758	1	6	0.516407
4	55.6641	1	6	0.510196
4	56.1523	1	6	0.503598
4	56.6406	1	6	0.496663
4	57.1289	1	6	0.489441
4	57.6172	1	6	0.481974
4	58.1055	1	6	0.474304
4	58.5938	1	6	0.466463
4	59.082	1	6	0.458484
4	59.5703	1	6	0.45039
4	60.0586	1	6	0.442201
4	60.5469	1	6	0.433933
4	61.0352	1	6	0.425593
4	61.5234	1	6	0.417184
4	62.0117	1	6	0.408706
4	62.5	1	6	0.400151
4	62.9883	1	6	0.391506
4	63.4766	1	6	0.382757
4	63.9648	1	6	0.373881
4	64.4531	1	6	0.364853
4	64.9414	1	6	0.355645
4	65.4297	1	6	0.346225
4	65.918	1	6	0.336559
4	66.4062	1	6	0.326609
4	66.8945	1	6	0.316337
4	67.3828	1	6	0.305703
4	67.8711	1	6	0.294668
4	68.3594	1	6	0.283191
4	68.8477	1	6	0.271232
4	69.3359	1	6	0.258752
4	69.8242	1	6	0.245714
4	70.3125	1	6	0.232083
4	70.8008	1	6	0.217825
4	71.2891	1	6	0.202912
4	71.7773	1	6	0.187318
4	72.2656	1	6	0.17102
4	72.7539	1	6	0.154001
4	73.2422	1	6	0.136247
4	73.7305	1	6	0.11775
4	74.2188	1	6	0.0985072
4	74.707	1	6	0.0785208
4	75.1953	1	6	0.0577987
4	75.6836	1	6	0.0363543
4	76.1719	1	6	0.014207
4	76.6602	1	6	-0.00861838
4	77.1484	1	6	-0.0320911
4	77.6367	1	6	-0.0561749
4	78.125	1	6	-0.080828
4	78.6133	1	6	-0.106004
4	79.1016	1	6	-0.131649
4	79.5898	1	6	-0.157709
4	80.0781	1	6	-0.18412
4	80.5664	1	6	-0.210817
4	81.0547	1	6	-0.237731
4	81.543	1	6	-0.264789
4	82.0312	1	6	-0.291916
4	82.5195	1	6	-0.319031
4	83.0078	1	6	-0.346054
4	83.4961	1	6	-0.372904
4	83.9844	1	6	-0.399496
4	84.4727	1	6	-0.425746
4	84.9609	1	6	-0.451569
4	85.4492	1	6	-0.47688
4	85.9375	1	6	-0.501595
4	86.4258	1	6	-0.525631
4	86.9141	1	6	-0.548908
4	87.4023	1	6	-0.571344
4	87.8906	1	6	-0.592863
4	88.3789	1	6	-0.61339
4	88.8672	1	6	-0.632855
4	89.3555	1	6	-0.651189
4	89.8438	1	6	-0.668327
4	90.332	1	6	-0.684211
4	90.8203	1	6	-0.698783
4	91.3086	1	6	-0.711992
4	91.7969	1	6	-0.723792
4	92.2852	1	6	-0.734142
4	92.7734	1	6	-0.743003
4	93.2617	1	6	-0.750346
4	93.75	1	6	-0.756143
4	94.2383	1	6	-0.760373
4	94.7266	1	6	-0.763021
4	95.2148	1	6	-0.764077
4	95.7031	1	6	-0.763536
4	96.1914	1	6	-0.761398
4	96.6797	1	6	-0.757668
4	97.168	1	6	-0.752358
4	97.6562	1	6	-0.745484
4	98.1445	1	6	-0.737065
4	98.6328	1	6	-0.727129
4	99.1211	1	6	-0.715705
4	99.6094	1	6	-0.702828
4	100.098	1	6	-0.688538
4	100.586	1	6	-0.672877
4	101.074	1	6	-0.655895
4	101.562	1	6	-0.637642
4	102.051	1	6	-0.618172
4	102.539	1	6	-0.597546
4	103.027	1	6	-0.575824
4	103.516	1	6	-0.553071
4	104.004	1	6	-0.529354
4	104.492	1	6	-0.504745
4	104.98	1	6	-0.479314
4	105.469	1	6	-0.453138
4	105.957	1	6	-0.426291
4	106.445	1	6	-0.398853
4	106.934	1	6	-0.370904
4	107.422	1	6	-0.342523
4	107.91	1	6	-0.313792
4	108.398	1	6	-0.284794
4	108.887	1	6	-0.255612
4	109.375	1	6	-0.226328
4	109.863	1	6	-0.197025
4	110.352	1	6	-0.167786
4	110.84	1	6	-0.138692
4	111.328	1	6	-0.109823
4	111.816	1	6	-0.0812606
4	112.305	1	6	-0.053081
4	112.793	1	6	-0.0253609
4	113.281	1	6	0.0018259
4	113.77	1	6	0.0284077
4	114.258	1	6	0.0543157
4	114.746	1	6	0.0794844
4	115.234	1	6	0.103851
4	115.723	1	6	0.127357
4	116.211	1	6	0.149947
4	116.699	1	6	0.171571
4	117.188	1	6	0.192183
4	117.676	1	6	0.211741
4	118.164	1	6	0.230208
4	118.652	1	6	0.247554
4	119.141	1	6	0.263753
4	119.629	1	6	0.278784
4	120.117	1	6	0.292634
4	120.605	1	6	0.305294
4	121.094	1	6	0.316762
4	121.582	1	6	0.327042
4	122.07	1	6	0.336145
4	122.559	1	6	0.344086
4	123.047	1	6	0.35089
4	123.535	1	6	0.356586
4	124.023	1	6	0.361208
4	124.512	1	6	0.364798
4	125	1	6	0.367405
4	125.488	1	6	0.36908
4	125.977	1	6	0.369883
4	126.465	1	6	0.369877
4	126.953	1	6	0.369132
4	127.441	1	6	0.367721
4	127.93	1	6	0.36572
4	128.418	1	6	0.363212
4	128.906	1	6	0.36028
4	129.395	1	6	0.357012
4	129.883	1	6	0.353497
4	130.371	1	6	0.349826
4	130.859	1	6	0.346091
4	131.348	1	6	0.342385
4	131.836	1	6	0.338801
4	132.324	1	6	0.335429
4	132.812	1	6	0.33236
4	133.301	1	6	0.329682
4	133.789	1	6	0.327481
4	134.277	1	6	0.325839
4	134.766	1	6	0.324834
4	135.254	1	6	0.32454
4	135.742	1	6	0.325026
4	136.23	1	6	0.326354
4	136.719	1	6	0.328582
4	137.207	1	6	0.331759
4	137.695	1	6	0.335929
4	138.184	1	6	0.341127
4	138.672	1	6	0.347381
4	139.16	1	6	0.35471
4	139.648	1	6	0.363126
4	140.137	1	6	0.372631
4	140.625	1	6	0.38322
4	141.113	1	6	0.394877
4	141.602	1	6	0.407578
4	142.09	1	6	0.421292
4	142.578	1	6	0.435979
4	143.066	1	6	0.451587
4	143.555	1	6	0.468063
4	144.043	1	6	0.485339
4	144.531	1	6	0.503344
4	145.02	1	6	0.521999
4	145.508	1	6	0.54122
4	145.996	1	6	0.560914
4	146.484	1	6	0.580987
4	146.973	1	6	0.601337
4	147.461	1	6	0.62186
4	147.949	1	6	0.642449
4	148.438	1	6	0.662995
4	148.926	1	6	0.683385
4	149.414	1	6	0.703509
4	149.902	1	6	0.723255
4	150.391	1	6	0.742512
4	150.879	1	6	0.761172
4	151.367	1	6	0.779128
4	151.855	1	6	0.796278
4	152.344	1	6	0.812523
4	152.832	1	6	0.827771
4	153.32	1	6	0.841932
4	153.809	1	6	0.854925
4	154.297	1	6	0.866677
4	154.785	1	6	0.877119
4	155.273	1	6	0.886193
4	155.762	1	6	0.893848
4	156.25	1	6	0.900043
4	156.738	1	6	0.904745
4	157.227	1	6	0.907931
4	157.715	1	6	0.909589
4	158.203	1	6	0.909714
4	158.691	1	6	0.908312
4	159.18	1	6	0.9054
4	159.668	1	6	0.901002
4	160.156	1	6	0.895154
4	160.645	1	6	0.887899
4	161.133	1	6	0.87929
4	161.621	1	6	0.869387
4	162.109	1	6	0.858259
4	162.598	1	6	0.84598
4	163.086	1	6	0.832635
4	163.574	1	6	0.81831
4	164.062	1	6	0.803099
4	164.551	1	6	0.7871
4	165.039	1	6	0.770415
4	165.527	1	6	0.753147
4	166.016	1	6	0.735404
4	166.504	1	6	0.717292
4	166.992	1	6	0.69892
4	167.48	1	6	0.680395
4	167.969	1	6	0.661823
4	168.457	1	6	0.643308
4	168.945	1	6	0.62495
4	169.434	1	6	0.606846
4	169.922	1	6	0.589088
4	170.41	1	6	0.571764
4	170.898	1	6	0.554955
4	171.387	1	6	0.538736
4	171.875	1	6	0.523177
4	172.363	1	6	0.508336
4	172.852	1	6	0.494264
4	173.34	1	6	0.481003
4	173.828	1	6	0.468587
4	174.316	1	6	0.457041
4	174.805	1	6	0.446385
4	175.293	1	6	0.436626
4	175.781	1	6	0.427764
4	176.27	1	6	0.419788
4	176.758	1	6	0.412682
4	177.246	1	6	0.406424
4	177.734	1	6	0.400978
4	178.223	1	6	0.396302
4	178.711	1	6	0.392348
4	179.199	1	6	0.389059
4	179.688	1	6	0.38637
4	180.176	1	6	0.384213
4	180.664	1	6	0.382518
4	181.152	1	6	0.381214
4	181.641	1	6	0.380224
4	182.129	1	6	0.379464
4	182.617	1	6	0.37885
4	183.105	1	6	0.378296
4	183.594	1	6	0.377716
4	184.082	1	6	0.377026
4	184.57	1	6	0.376138
4	185.059	1	6	0.374972
4	185.547	1	6	0.373452
4	186.035	1	6	0.371502
4	186.523	1	6	0.369059
4	187.012	1	6	0.366048
4	187.5	1	6	0.362405
4	187.988	1	6	0.358073
4	188.477	1	6	0.353004
4	188.965	1	6	0.347164
4	189.453	1	6	0.340517
4	189.941	1	6	0.333032
4	190.43	1	6	0.324688
4	190.918	1	6	0.315472
4	191.406	1	6	0.305379
4	191.895	1	6	0.294406
4	192.383	1	6	0.282566
4	192.871	1	6	0.269883
4	193.359	1	6	0.256385
4	193.848	1	6	0.242101
4	194.336	1	6	0.227069
4	194.824	1	6	0.211333
4	195.312	1	6	0.194951
4	195.801	1	6	0.177978
4	196.289	1	6	0.160473
4	196.777	1	6	0.142503
4	197.266	1	6	0.124145
4	197.754	1	6	0.105474
4	198.242	1	6	0.0865703
4	198.73	1	6	0.0675157
4	199.219	1	6	0.0483916
4	199.707	1	6	0.0292844
4	-49.8047	1	7	0.288777
4	-49.3164	1	7	0.271207
4	-48.8281	1	7	0.254273
4	-48.3398	1	7	0.238034
4	-47.8516	1	7	0.222544
4	-47.3633	1	7	0.207853
4	-46.875	1	7	0.194005
4	-46.3867	1	7	0.181038
4	-45.8984	1	7	0.168979
4	-45.4102	1	7	0.157842
4	-44.9219	1	7	0.14764
4	-44.4336	1	7	0.138387
4	-43.9453	1	7	0.130091
4	-43.457	1	7	0.122759
4	-42.9688	1	7	0.116388
4	-42.4805	1	7	0.110962
4	-41.9922	1	7	0.106458
4	-41.5039	1	7	0.102849
4	-41.0156	1	7	0.100113
4	-40.5273	1	7	0.0982181
4	-40.0391	1	7	0.0971305
4	-39.5508	1	7	0.096807
4	-39.0625	1	7	0.0972023
4	-38.5742	1	7	0.0982659
4	-38.0859	1	7	0.0999416
4	-37.5977	1	7	0.102175
4	-37.1094	1	7	0.104913
4	-36.6211	1	7	0.1081
4	-36.1328	1	7	0.111674
4	-35.6445	1	7	0.115573
4	-35.1562	1	7	0.119742
4	-34.668	1	7	0.124119
4	-34.1797	1	7	0.128653
4	-33.6914	1	7	0.133281
4	-33.2031	1	7	0.137939
4	-32.7148	1	7	0.14257
4	-32.2266	1	7	0.147124
4	-31.7383	1	7	0.151553
4	-31.25	1	7	0.155809
4	-30.7617	1	7	0.159854
4	-30.2734	1	7	0.163646
4	-29.7852	1	7	0.167145
4	-29.2969	1	7	0.170313
4	-28.8086	1	7	0.173111
4	-28.3203	1	7	0.175507
4	-27.832	1	7	0.177476
4	-27.3438	1	7	0.178997
4	-26.8555	1	7	0.180059
4	-26.3672	1	7	0.18065
4	-25.8789	1	7	0.180761
4	-25.3906	1	7	0.18038
4	-24.9023	1	7	0.179495
4	-24.4141	1	7	0.178104
4	-23.9258	1	7	0.176206
4	-23.4375	1	7	0.173801
4	-22.9492	1	7	0.170895
4	-22.4609	1	7	0.167497
4	-21.9727	1	7	0.163618
4	-21.4844	1	7	0.159264
4	-20.9961	1	7	0.15444
4	-20.5078	1	7	0.149156
4	-20.0195	1	7	0.143426
4	-19.5312	1	7	0.137262
4	-19.043	1	7	0.130674
4	-18.5547	1	7	0.123675
4	-18.0664	1	7	0.116275
4	-17.5781	1	7	0.108486
4	-17.0898	1	7	0.100318
4	-16.6016	1	7	0.0917796
4	-16.1133	1	7	0.0828812
4	-15.625	1	7	0.0736303
4	-15.1367	1	7	0.0640348
4	-14.6484	1	7	0.0541009
4	-14.1602	1	7	0.0438349
4	-13.6719	1	7	0.0332419
4	-13.1836	1	7	0.0223263
4	-12.6953	1	7	0.0110923
4	-12.207	1	7	-0.000456669
4	-11.7188	1	7	-0.0123175
4	-11.2305	1	7	-0.0244872
4	-10.7422	1	7	-0.0369627
4	-10.2539	1	7	-0.0497409
4	-9.76562	1	7	-0.0628184
4	-9.27734	1	7	-0.0761913
4	-8.78906	1	7	-0.0898549
4	-8.30078	1	7	-0.103804
4	-7.8125	1	7	-0.118031
4	-7.32422	1	7	-0.13253
4	-6.83594	1	7	-0.147291
4	-6.34766	1	7	-0.162303
4	-5.85938	1	7	-0.177553
4	-5.37109	1	7	-0.193029
4	-4.88281	1	7	-0.208713
4	-4.39453	1	7	-0.224588
4	-3.90625	1	7	-0.240634
4	-3.41797	1	7	-0.256828
4	-2.92969	1	7	-0.273146
4	-2.44141	1	7	-0.289561
4	-1.95312	1	7	-0.306046
4	-1.46484	1	7	-0.32257
4	-0.976562	1	7	-0.339099
4	-0.488281	1	7	-0.355601
4	0	1	7	-0.372038
4	0.488281	1	7	-0.388374
4	0.976562	1	7	-0.40457
4	1.46484	1	7	-0.420586
4	1.95312	1	7	-0.43638
4	2.44141	1	7	-0.451913
4	2.92969	1	7	-0.467141
4	3.41797	1	7	-0.482022
4	3.90625	1	7	-0.496514
4	4.39453	1	7	-0.510575
4	4.88281	1	7	-0.524165
4	5.37109	1	7	-0.537242
4	5.85938	1	7	-0.549768
4	6.34766	1	7	-0.561705
4	6.83594	1	7	-0.573016
4	7.32422	1	7	-0.583667
4	7.8125	1	7	-0.593626
4	8.30078	1	7	-0.602862
4	8.78906	1	7	-0.611348
4	9.27734	1	7	-0.619058
4	9.76562	1	7	-0.62597
4	10.2539	1	7	-0.632064
4	10.7422	1	7	-0.637322
4	11.2305	1	7	-0.641732
4	11.7188	1	7	-0.645281
4	12.207	1	7	-0.64796
4	12.6953	1	7	-0.649765
4	13.1836	1	7	-0.650691
4	13.6719	1	7	-0.650738
4	14.1602	1	7	-0.649908
4	14.6484	1	7	-0.648205
4	15.1367	1	7	-0.645634
4	15.625	1	7	-0.642204
4	16.1133	1	7	-0.637924
4	16.6016	1	7	-0.632805
4	17.0898	1	7	-0.626857
4	17.5781	1	7	-0.620095
4	18.0664	1	7	-0.612531
4	18.5547	1	7	-0.604179
4	19.043	1	7	-0.595051
4	19.5312	1	7	-0.585161
4	20.0195	1	7	-0.574521
4	20.5078	1	7	-0.563143
4	20.9961	1	7	-0.551037
4	21.4844	1	7	-0.538213
4	21.9727	1	7	-0.524679
4	22.4609	1	7	-0.510441
4	22.9492	1	7	-0.495503
4	23.4375	1	7	-0.479869
4	23.9258	1	7	-0.463539
4	24.4141	1	7	-0.446513
4	24.9023	1	7	-0.428787
4	25.3906	1	7	-0.410357
4	25.8789	1	7	-0.391216
4	26.3672	1	7	-0.371357
4	26.8555	1	7	-0.35077
4	27.3438	1	7	-0.329444
4	27.832	1	7	-0.307368
4	28.3203	1	7	-0.284529
4	28.8086	1	7	-0.260916
4	29.2969	1	7	-0.236515
4	29.7852	1	7	-0.211315
4	30.2734	1	7	-0.185304
4	30.7617	1	7	-0.158473
4	31.25	1	7	-0.130812
4	31.7383	1	7	-0.102316
4	32.2266	1	7	-0.0729807
4	32.7148	1	7	-0.0428067
4	33.2031	1	7	-0.0117965
4	33.6914	1	7	0.0200423
4	34.1797	1	7	0.0526981
4	34.668	1	7	0.0861542
4	35.1562	1	7	0.120389
4	35.6445	1	7	0.155373
4	36.1328	1	7	0.191075
4	36.6211	1	7	0.227453
4	37.1094	1	7	0.264461
4	37.5977	1	7	0.302045
4	38.0859	1	7	0.340145
4	38.5742	1	7	0.378692
4	39.0625	1	7	0.417611
4	39.5508	1	7	0.456821
4	40.0391	1	7	0.496232
4	40.5273	1	7	0.535748
4	41.0156	1	7	0.575266
4	41.5039	1	7	0.614676
4	41.9922	1	7	0.653863
4	42.4805	1	7	0.692707
4	42.9688	1	7	0.731079
4	43.457	1	7	0.76885
4	43.9453	1	7	0.805883
4	44.4336	1	7	0.842041
4	44.9219	1	7	0.877181
4	45.4102	1	7	0.911159
4	45.8984	1	7	0.943832
4	46.3867	1	7	0.975052
4	46.875	1	7	1.00468
4	47.3633	1	7	1.03256
4	47.8516	1	7	1.05857
4	48.3398	1	7	1.08255
4	48.8281	1	7	1.10438
4	49.3164	1	7	1.12393
4	49.8047	1	7	1.14108
4	50.293	1	7	1.1557
4	50.7812	1	7	1.16769
4	51.2695	1	7	1.17695
4	51.7578	1	7	1.18339
4	52.2461	1	7	1.18692
4	52.7344	1	7	1.18748
4	53.2227	1	7	1.18501
4	53.7109	1	7	1.17946
4	54.1992	1	7	1.1708
4	54.6875	1	7	1.15899
4	55.1758	1	7	1.14404
4	55.6641	1	7	1.12596
4	56.1523	1	7	1.10474
4	56.6406	1	7	1.08044
4	57.1289	1	7	1.05309
4	57.6172	1	7	1.02276
4	58.1055	1	7	0.989512
4	58.5938	1	7	0.953436
4	59.082	1	7	0.914631
4	59.5703	1	7	0.873206
4	60.0586	1	7	0.829286
4	60.5469	1	7	0.783002
4	61.0352	1	7	0.734501
4	61.5234	1	7	0.683934
4	62.0117	1	7	0.631466
4	62.5	1	7	0.577266
4	62.9883	1	7	0.521513
4	63.4766	1	7	0.46439
4	63.9648	1	7	0.406088
4	64.4531	1	7	0.346797
4	64.9414	1	7	0.286715
4	65.4297	1	7	0.22604
4	65.918	1	7	0.164969
4	66.4062	1	7	0.103701
4	66.8945	1	7	0.0424319
4	67.3828	1	7	-0.0186433
4	67.8711	1	7	-0.0793342
4	68.3594	1	7	-0.139455
4	68.8477	1	7	-0.198825
4	69.3359	1	7	-0.257271
4	69.8242	1	7	-0.314626
4	70.3125	1	7	-0.370732
4	70.8008	1	7	-0.425438
4	71.2891	1	7	-0.478606
4	71.7773	1	7	-0.530106
4	72.2656	1	7	-0.579818
4	72.7539	1	7	-0.627634
4	73.2422	1	7	-0.673459
4	73.7305	1	7	-0.717207
4	74.2188	1	7	-0.758806
4	74.707	1	7	-0.798195
4	75.1953	1	7	-0.835326
4	75.6836	1	7	-0.87016
4	76.1719	1	7	-0.902674
4	76.6602	1	7	-0.932853
4	77.1484	1	7	-0.960696
4	77.6367	1	7	-0.98621
4	78.125	1	7	-1.00941
4	78.6133	1	7	-1.03034
4	79.1016	1	7	-1.04902
4	79.5898	1	7	-1.0655
4	80.0781	1	7	-1.07984
4	80.5664	1	7	-1.09209
4	81.0547	1	7	-1.10233
4	81.543	1	7	-1.11063
4	82.0312	1	7	-1.11706
4	82.5195	1	7	-1.12171
4	83.0078	1	7	-1.12466
4	83.4961	1	7	-1.12601
4	83.9844	1	7	-1.12583
4	84.4727	1	7	-1.12422
4	84.9609	1	7	-1.12126
4	85.4492	1	7	-1.11705
4	85.9375	1	7	-1.11168
4	86.4258	1	7	-1.10523
4	86.9141	1	7	-1.09778
4	87.4023	1	7	-1.08941
4	87.8906	1	7	-1.0802
4	88.3789	1	7	-1.07022
4	88.8672	1	7	-1.05954
4	89.3555	1	7	-1.04823
4	89.8438	1	7	-1.03633
4	90.332	1	7	-1.02391
4	90.8203	1	7	-1.01101
4	91.3086	1	7	-0.99768
4	91.7969	1	7	-0.983949
4	92.2852	1	7	-0.969852
4	92.7734	1	7	-0.95542
4	93.2617	1	7	-0.940672
4	93.75	1	7	-0.92563
4	94.2383	1	7	-0.910305
4	94.7266	1	7	-0.894711
4	95.2148	1	7	-0.878852
4	95.7031	1	7	-0.862733
4	96.1914	1	7	-0.846357
4	96.6797	1	7	-0.829721
4	97.168	1	7	-0.812823
4	97.6562	1	7	-0.795661
4	98.1445	1	7	-0.77823
4	98.6328	1	7	-0.760525
4	99.1211	1	7	-0.742544
4	99.6094	1	7	-0.724281
4	100.098	1	7	-0.705736
4	100.586	1	7	-0.686908
4	101.074	1	7	-0.667799
4	101.562	1	7	-0.648412
4	102.051	1	7	-0.628754
4	102.539	1	7	-0.608836
4	103.027	1	7	-0.588668
4	103.516	1	7	-0.568269
4	104.004	1	7	-0.547656
4	104.492	1	7	-0.526855
4	104.98	1	7	-0.505889
4	105.469	1	7	-0.48479
4	105.957	1	7	-0.463591
4	106.445	1	7	-0.442329
4	106.934	1	7	-0.421043
4	107.422	1	7	-0.399776
4	107.91	1	7	-0.378572
4	108.398	1	7	-0.357479
4	108.887	1	7	-0.336544
4	109.375	1	7	-0.315819
4	109.863	1	7	-0.295354
4	110.352	1	7	-0.275199
4	110.84	1	7	-0.255408
4	111.328	1	7	-0.236027
4	111.816	1	7	-0.217109
4	112.305	1	7	-0.198701
4	112.793	1	7	-0.180846
4	113.281	1	7	-0.163588
4	113.77	1	7	-0.146966
4	114.258	1	7	-0.131016
4	114.746	1	7	-0.115768
4	115.234	1	7	-0.101249
4	115.723	1	7	-0.08748
4	116.211	1	7	-0.0744772
4	116.699	1	7	-0.0622498
4	117.188	1	7	-0.0508023
4	117.676	1	7	-0.0401329
4	118.164	1	7	-0.0302325
4	118.652	1	7	-0.0210862
4	119.141	1	7	-0.0126718
4	119.629	1	7	-0.00496104
4	120.117	1	7	0.00208012
4	120.605	1	7	0.00849289
4	121.094	1	7	0.014325
4	121.582	1	7	0.0196283
4	122.07	1	7	0.0244623
4	122.559	1	7	0.0288887
4	123.047	1	7	0.0329765
4	123.535	1	7	0.036798
4	124.023	1	7	0.0404277
4	124.512	1	7	0.0439449
4	125	1	7	0.0474303
4	125.488	1	7	0.050966
4	125.977	1	7	0.0546351
4	126.465	1	7	0.0585216
4	126.953	1	7	0.0627081
4	127.441	1	7	0.067277
4	127.93	1	7	0.0723066
4	128.418	1	7	0.0778748
4	128.906	1	7	0.0840546
4	129.395	1	7	0.090915
4	129.883	1	7	0.0985205
4	130.371	1	7	0.106929
4	130.859	1	7	0.116194
4	131.348	1	7	0.12636
4	131.836	1	7	0.137467
4	132.324	1	7	0.149544
4	132.812	1	7	0.162613
4	133.301	1	7	0.176689
4	133.789	1	7	0.191778
4	134.277	1	7	0.207874
4	134.766	1	7	0.224965
4	135.254	1	7	0.243028
4	135.742	1	7	0.262033
4	136.23	1	7	0.281938
4	136.719	1	7	0.302695
4	137.207	1	7	0.324244
4	137.695	1	7	0.346521
4	138.184	1	7	0.369451
4	138.672	1	7	0.392951
4	139.16	1	7	0.416935
4	139.648	1	7	0.441307
4	140.137	1	7	0.465966
4	140.625	1	7	0.490809
4	141.113	1	7	0.515725
4	141.602	1	7	0.540603
4	142.09	1	7	0.565327
4	142.578	1	7	0.589781
4	143.066	1	7	0.613848
4	143.555	1	7	0.637413
4	144.043	1	7	0.660358
4	144.531	1	7	0.682572
4	145.02	1	7	0.703944
4	145.508	1	7	0.724368
4	145.996	1	7	0.743743
4	146.484	1	7	0.761973
4	146.973	1	7	0.778969
4	147.461	1	7	0.794649
4	147.949	1	7	0.808939
4	148.438	1	7	0.821775
4	148.926	1	7	0.833099
4	149.414	1	7	0.842865
4	149.902	1	7	0.851037
4	150.391	1	7	0.857589
4	150.879	1	7	0.862505
4	151.367	1	7	0.865781
4	151.855	1	7	0.867423
4	152.344	1	7	0.86745
4	152.832	1	7	0.865889
4	153.32	1	7	0.86278
4	153.809	1	7	0.858172
4	154.297	1	7	0.852124
4	154.785	1	7	0.844706
4	155.273	1	7	0.835997
4	155.762	1	7	0.826082
4	156.25	1	7	0.815058
4	156.738	1	7	0.803024
4	157.227	1	7	0.790089
4	157.715	1	7	0.776367
4	158.203	1	7	0.761976
4	158.691	1	7	0.747037
4	159.18	1	7	0.731674
4	159.668	1	7	0.716013
4	160.156	1	7	0.700179
4	160.645	1	7	0.684299
4	161.133	1	7	0.668495
4	161.621	1	7	0.652889
4	162.109	1	7	0.637599
4	162.598	1	7	0.622738
4	163.086	1	7	0.608412
4	163.574	1	7	0.594723
4	164.062	1	7	0.581762
4	164.551	1	7	0.569617
4	165.039	1	7	0.558361
4	165.527	1	7	0.548062
4	166.016	1	7	0.538775
4	166.504	1	7	0.530544
4	166.992	1	7	0.523404
4	167.48	1	7	0.517375
4	167.969	1	7	0.512468
4	168.457	1	7	0.50868
4	168.945	1	7	0.505996
4	169.434	1	7	0.50439
4	169.922	1	7	0.503821
4	170.41	1	7	0.50424
4	170.898	1	7	0.505583
4	171.387	1	7	0.507782
4	171.875	1	7	0.510746
4	172.363	1	7	0.514381
4	172.852	1	7	0.518586
4	173.34	1	7	0.523244
4	173.828	1	7	0.528231
4	174.316	1	7	0.53342
4	174.805	1	7	0.538678
4	175.293	1	7	0.543865
4	175.781	1	7	0.548843
4	176.27	1	7	0.553465
4	176.758	1	7	0.557584
4	177.246	1	7	0.561047
4	177.734	1	7	0.5637
4	178.223	1	7	0.565401
4	178.711	1	7	0.566015
4	179.199	1	7	0.565405
4	179.688	1	7	0.56344
4	180.176	1	7	0.559991
4	180.664	1	7	0.554934
4	181.152	1	7	0.548152
4	181.641	1	7	0.539548
4	182.129	1	7	0.529029
4	182.617	1	7	0.516511
4	183.105	1	7	0.501917
4	183.594	1	7	0.485191
4	184.082	1	7	0.466292
4	184.57	1	7	0.44518
4	185.059	1	7	0.421835
4	185.547	1	7	0.39625
4	186.035	1	7	0.368437
4	186.523	1	7	0.338422
4	187.012	1	7	0.306237
4	187.5	1	7	0.271938
4	187.988	1	7	0.235589
4	188.477	1	7	0.197263
4	188.965	1	7	0.157044
4	189.453	1	7	0.115031
4	189.941	1	7	0.0713341
4	190.43	1	7	0.0260702
4	190.918	1	7	-0.0206328
4	191.406	1	7	-0.0686329
4	191.895	1	7	-0.117779
4	192.383	1	7	-0.167916
4	192.871	1	7	-0.218881
4	193.359	1	7	-0.270508
4	193.848	1	7	-0.322626
4	194.336	1	7	-0.375061
4	194.824	1	7	-0.427628
4	195.312	1	7	-0.480158
4	195.801	1	7	-0.532477
4	196.289	1	7	-0.58441
4	196.777	1	7	-0.635785
4	197.266	1	7	-0.686438
4	197.754	1	7	-0.736215
4	198.242	1	7	-0.784958
4	198.73	1	7	-0.832513
4	199.219	1	7	-0.878739
4	199.707	1	7	-0.923499
4	-49.8047	1	8	-0.636934
4	-49.3164	1	8	-0.613039
4	-48.8281	1	8	-0.587766
4	-48.3398	1	8	-0.561141
4	-47.8516	1	8	-0.533193
4	-47.3633	1	8	-0.503953
4	-46.875	1	8	-0.473466
4	-46.3867	1	8	-0.441778
4	-45.8984	1	8	-0.408955
4	-45.4102	1	8	-0.375072
4	-44.9219	1	8	-0.340216
4	-44.4336	1	8	-0.304481
4	-43.9453	1	8	-0.267967
4	-43.457	1	8	-0.230778
4	-42.9688	1	8	-0.193031
4	-42.4805	1	8	-0.154846
4	-41.9922	1	8	-0.116361
4	-41.5039	1	8	-0.0777125
4	-41.0156	1	8	-0.0390376
4	-40.5273	1	8	-0.000475353
4	-40.0391	1	8	0.0378255
4	-39.5508	1	8	0.0757056
4	-39.0625	1	8	0.113008
4	-38.5742	1	8	0.14958
4	-38.0859	1	8	0.18527
4	-37.5977	1	8	0.219924
4	-37.1094	1	8	0.253383
4	-36.6211	1	8	0.285484
4	-36.1328	1	8	0.31608
4	-35.6445	1	8	0.345027
4	-35.1562	1	8	0.372185
4	-34.668	1	8	0.397428
4	-34.1797	1	8	0.420627
4	-33.6914	1	8	0.441658
4	-33.2031	1	8	0.460417
4	-32.7148	1	8	0.476806
4	-32.2266	1	8	0.490741
4	-31.7383	1	8	0.502143
4	-31.25	1	8	0.510946
4	-30.7617	1	8	0.517105
4	-30.2734	1	8	0.52059
4	-29.7852	1	8	0.521382
4	-29.2969	1	8	0.51948
4	-28.8086	1	8	0.514897
4	-28.3203	1	8	0.507664
4	-27.832	1	8	0.497826
4	-27.3438	1	8	0.485443
4	-26.8555	1	8	0.470587
4	-26.3672	1	8	0.453345
4	-25.8789	1	8	0.433821
4	-25.3906	1	8	0.412139
4	-24.9023	1	8	0.38843
4	-24.4141	1	8	0.362844
4	-23.9258	1	8	0.33554
4	-23.4375	1	8	0.306689
4	-22.9492	1	8	0.276473
4	-22.4609	1	8	0.245077
4	-21.9727	1	8	0.2127
4	-21.4844	1	8	0.179559
4	-20.9961	1	8	0.145871
4	-20.5078	1	8	0.111854
4	-20.0195	1	8	0.0777288
4	-19.5312	1	8	0.0437172
4	-19.043	1	8	0.0100431
4	-18.5547	1	8	-0.0230709
4	-18.0664	1	8	-0.0554057
4	-17.5781	1	8	-0.0867463
4	-17.0898	1	8	-0.116884
4	-16.6016	1	8	-0.145616
4	-16.1133	1	8	-0.172751
4	-15.625	1	8	-0.198107
4	-15.1367	1	8	-0.221513
4	-14.6484	1	8	-0.242811
4	-14.1602	1	8	-0.261859
4	-13.6719	1	8	-0.278527
4	-13.1836	1	8	-0.292705
4	-12.6953	1	8	-0.304299
4	-12.207	1	8	-0.313232
4	-11.7188	1	8	-0.319446
4	-11.2305	1	8	-0.322904
4	-10.7422	1	8	-0.323587
4	-10.2539	1	8	-0.321495
4	-9.76562	1	8	-0.316651
4	-9.27734	1	8	-0.309096
4	-8.78906	1	8	-0.29889
4	-8.30078	1	8	-0.286115
4	-7.8125	1	8	-0.27087
4	-7.32422	1	8	-0.253273
4	-6.83594	1	8	-0.233459
4	-6.34766	1	8	-0.211581
4	-5.85938	1	8	-0.187806
4	-5.37109	1	8	-0.162317
4	-4.88281	1	8	-0.135308
4	-4.39453	1	8	-0.106989
4	-3.90625	1	8	-0.0775752
4	-3.41797	1	8	-0.0472941
4	-2.92969	1	8	-0.0163787
4	-2.44141	1	8	0.0149324
4	-1.95312	1	8	0.046396
4	-1.46484	1	8	0.0777686
4	-0.976562	1	8	0.108806
4	-0.488281	1	8	0.139265
4	0	1	8	0.168908
4	0.488281	1	8	0.197502
4	0.976562	1	8	0.22482
4	1.46484	1	8	0.250645
4	1.95312	1	8	0.274772
4	2.44141	1	8	0.297007
4	2.92969	1	8	0.317168
4	3.41797	1	8	0.335092
4	3.90625	1	8	0.350629
4	4.39453	1	8	0.36365
4	4.88281	1	8	0.374041
4	5.37109	1	8	0.381711
4	5.85938	1	8	0.386587
4	6.34766	1	8	0.388618
4	6.83594	1	8	0.387774
4	7.32422	1	8	0.384048
4	7.8125	1	8	0.377454
4	8.30078	1	8	0.368026
4	8.78906	1	8	0.355824
4	9.27734	1	8	0.340924
4	9.76562	1	8	0.323427
4	10.2539	1	8	0.303451
4	10.7422	1	8	0.281135
4	11.2305	1	8	0.256635
4	11.7188	1	8	0.230125
4	12.207	1	8	0.201793
4	12.6953	1	8	0.171843
4	13.1836	1	8	0.14049
4	13.6719	1	8	0.107963
4	14.1602	1	8	0.0744974
4	14.6484	1	8	0.0403382
4	15.1367	1	8	0.00573568
4	15.625	1	8	-0.0290558
4	16.1133	1	8	-0.0637798
4	16.6016	1	8	-0.0981796
4	17.0898	1	8	-0.132
4	17.5781	1	8	-0.164989
4	18.0664	1	8	-0.196902
4	18.5547	1	8	-0.227499
4	19.043	1	8	-0.25655
4	19.5312	1	8	-0.283837
4	20.0195	1	8	-0.309153
4	20.5078	1	8	-0.332304
4	20.9961	1	8	-0.353113
4	21.4844	1	8	-0.371419
4	21.9727	1	8	-0.387077
4	22.4609	1	8	-0.399964
4	22.9492	1	8	-0.409972
4	23.4375	1	8	-0.417017
4	23.9258	1	8	-0.421034
4	24.4141	1	8	-0.421979
4	24.9023	1	8	-0.419829
4	25.3906	1	8	-0.414584
4	25.8789	1	8	-0.406264
4	26.3672	1	8	-0.394909
4	26.8555	1	8	-0.380583
4	27.3438	1	8	-0.363366
4	27.832	1	8	-0.343359
4	28.3203	1	8	-0.320682
4	28.8086	1	8	-0.295472
4	29.2969	1	8	-0.267883
4	29.7852	1	8	-0.238081
4	30.2734	1	8	-0.206249
4	30.7617	1	8	-0.172582
4	31.25	1	8	-0.137284
4	31.7383	1	8	-0.10057
4	32.2266	1	8	-0.0626614
4	32.7148	1	8	-0.023786
4	33.2031	1	8	0.0158238
4	33.6914	1	8	0.0559333
4	34.1797	1	8	0.0963072
4	34.668	1	8	0.13671
4	35.1562	1	8	0.17691
4	35.6445	1	8	0.216679
4	36.1328	1	8	0.255793
4	36.6211	1	8	0.294036
4	37.1094	1	8	0.331202
4	37.5977	1	8	0.367091
4	38.0859	1	8	0.401518
4	38.5742	1	8	0.434307
4	39.0625	1	8	0.465296
4	39.5508	1	8	0.494337
4	40.0391	1	8	0.521296
4	40.5273	1	8	0.546054
4	41.0156	1	8	0.568509
4	41.5039	1	8	0.588573
4	41.9922	1	8	0.606175
4	42.4805	1	8	0.621261
4	42.9688	1	8	0.633791
4	43.457	1	8	0.643743
4	43.9453	1	8	0.651109
4	44.4336	1	8	0.655898
4	44.9219	1	8	0.658132
4	45.4102	1	8	0.657847
4	45.8984	1	8	0.655093
4	46.3867	1	8	0.649932
4	46.875	1	8	0.642438
4	47.3633	1	8	0.632693
4	47.8516	1	8	0.620793
4	48.3398	1	8	0.606837
4	48.8281	1	8	0.590936
4	49.3164	1	8	0.573203
4	49.8047	1	8	0.55376
4	50.293	1	8	0.532729
4	50.7812	1	8	0.510237
4	51.2695	1	8	0.486413
4	51.7578	1	8	0.461385
4	52.2461	1	8	0.43528
4	52.7344	1	8	0.408225
4	53.2227	1	8	0.380344
4	53.7109	1	8	0.351758
4	54.1992	1	8	0.322584
4	54.6875	1	8	0.292932
4	55.1758	1	8	0.262911
4	55.6641	1	8	0.23262
4	56.1523	1	8	0.202153
4	56.6406	1	8	0.171599
4	57.1289	1	8	0.141038
4	57.6172	1	8	0.110543
4	58.1055	1	8	0.0801812
4	58.5938	1	8	0.0500123
4	59.082	1	8	0.0200889
4	59.5703	1	8	-0.00954272
4	60.0586	1	8	-0.0388434
4	60.5469	1	8	-0.0677792
4	61.0352	1	8	-0.0963221
4	61.5234	1	8	-0.124449
4	62.0117	1	8	-0.152142
4	62.5	1	8	-0.179385
4	62.9883	1	8	-0.206169
4	63.4766	1	8	-0.232483
4	63.9648	1	8	-0.258321
4	64.4531	1	8	-0.283678
4	64.9414	1	8	-0.308549
4	65.4297	1	8	-0.332929
4	65.918	1	8	-0.356812
4	66.4062	1	8	-0.380192
4	66.8945	1	8	-0.403059
4	67.3828	1	8	-0.425402
4	67.8711	1	8	-0.447208
4	68.3594	1	8	-0.468458
4	68.8477	1	8	-0.489132
4	69.3359	1	8	-0.509206
4	69.8242	1	8	-0.528648
4	70.3125	1	8	-0.547428
4	70.8008	1	8	-0.565506
4	71.2891	1	8	-0.582841
4	71.7773	1	8	-0.599387
4	72.2656	1	8	-0.615095
4	72.7539	1	8	-0.62991
4	73.2422	1	8	-0.643776
4	73.7305	1	8	-0.656634
4	74.2188	1	8	-0.668421
4	74.707	1	8	-0.679075
4	75.1953	1	8	-0.68853
4	75.6836	1	8	-0.696721
4	76.1719	1	8	-0.703585
4	76.6602	1	8	-0.709056
4	77.1484	1	8	-0.713074
4	77.6367	1	8	-0.715578
4	78.125	1	8	-0.716515
4	78.6133	1	8	-0.715832
4	79.1016	1	8	-0.713483
4	79.5898	1	8	-0.709428
4	80.0781	1	8	-0.703633
4	80.5664	1	8	-0.696073
4	81.0547	1	8	-0.686729
4	81.543	1	8	-0.675592
4	82.0312	1	8	-0.662662
4	82.5195	1	8	-0.647947
4	83.0078	1	8	-0.631469
4	83.4961	1	8	-0.613256
4	83.9844	1	8	-0.593349
4	84.4727	1	8	-0.571801
4	84.9609	1	8	-0.548671
4	85.4492	1	8	-0.524034
4	85.9375	1	8	-0.497973
4	86.4258	1	8	-0.47058
4	86.9141	1	8	-0.441959
4	87.4023	1	8	-0.412222
4	87.8906	1	8	-0.38149
4	88.3789	1	8	-0.349893
4	88.8672	1	8	-0.317566
4	89.3555	1	8	-0.284651
4	89.8438	1	8	-0.251297
4	90.332	1	8	-0.217656
4	90.8203	1	8	-0.183884
4	91.3086	1	8	-0.150137
4	91.7969	1	8	-0.116574
4	92.2852	1	8	-0.0833545
4	92.7734	1	8	-0.050634
4	93.2617	1	8	-0.0185672
4	93.75	1	8	0.0126961
4	94.2383	1	8	0.043011
4	94.7266	1	8	0.0722389
4	95.2148	1	8	0.100249
4	95.7031	1	8	0.126919
4	96.1914	1	8	0.152136
4	96.6797	1	8	0.175799
4	97.168	1	8	0.197818
4	97.6562	1	8	0.218114
4	98.1445	1	8	0.236624
4	98.6328	1	8	0.253297
4	99.1211	1	8	0.268096
4	99.6094	1	8	0.281
4	100.098	1	8	0.292003
4	100.586	1	8	0.301113
4	101.074	1	8	0.308353
4	101.562	1	8	0.313763
4	102.051	1	8	0.317396
4	102.539	1	8	0.31932
4	103.027	1	8	0.319618
4	103.516	1	8	0.318382
4	104.004	1	8	0.315723
4	104.492	1	8	0.311759
4	104.98	1	8	0.30662
4	105.469	1	8	0.300445
4	105.957	1	8	0.293384
4	106.445	1	8	0.28559
4	106.934	1	8	0.277226
4	107.422	1	8	0.268457
4	107.91	1	8	0.259452
4	108.398	1	8	0.250382
4	108.887	1	8	0.241417
4	109.375	1	8	0.232728
4	109.863	1	8	0.22448
4	110.352	1	8	0.216837
4	110.84	1	8	0.209955
4	111.328	1	8	0.203984
4	111.816	1	8	0.199067
4	112.305	1	8	0.195334
4	112.793	1	8	0.192908
4	113.281	1	8	0.191897
4	113.77	1	8	0.192398
4	114.258	1	8	0.194494
4	114.746	1	8	0.198253
4	115.234	1	8	0.203728
4	115.723	1	8	0.210956
4	116.211	1	8	0.21996
4	116.699	1	8	0.230744
4	117.188	1	8	0.243299
4	117.676	1	8	0.257595
4	118.164	1	8	0.273591
4	118.652	1	8	0.291227
4	119.141	1	8	0.31043
4	119.629	1	8	0.33111
4	120.117	1	8	0.353166
4	120.605	1	8	0.376482
4	121.094	1	8	0.400931
4	121.582	1	8	0.426375
4	122.07	1	8	0.452666
4	122.559	1	8	0.479649
4	123.047	1	8	0.507159
4	123.535	1	8	0.535029
4	124.023	1	8	0.563086
4	124.512	1	8	0.591154
4	125	1	8	0.619057
4	125.488	1	8	0.64662
4	125.977	1	8	0.673668
4	126.465	1	8	0.700031
4	126.953	1	8	0.725544
4	127.441	1	8	0.750048
4	127.93	1	8	0.773391
4	128.418	1	8	0.795433
4	128.906	1	8	0.816041
4	129.395	1	8	0.835095
4	129.883	1	8	0.85249
4	130.371	1	8	0.868129
4	130.859	1	8	0.881935
4	131.348	1	8	0.893842
4	131.836	1	8	0.9038
4	132.324	1	8	0.911778
4	132.812	1	8	0.917757
4	133.301	1	8	0.921738
4	133.789	1	8	0.923734
4	134.277	1	8	0.923777
4	134.766	1	8	0.921916
4	135.254	1	8	0.918212
4	135.742	1	8	0.912741
4	136.23	1	8	0.905595
4	136.719	1	8	0.896878
4	137.207	1	8	0.886706
4	137.695	1	8	0.875205
4	138.184	1	8	0.862512
4	138.672	1	8	0.848773
4	139.16	1	8	0.834141
4	139.648	1	8	0.818773
4	140.137	1	8	0.802833
4	140.625	1	8	0.786485
4	141.113	1	8	0.769897
4	141.602	1	8	0.753237
4	142.09	1	8	0.736668
4	142.578	1	8	0.720353
4	143.066	1	8	0.704449
4	143.555	1	8	0.689107
4	144.043	1	8	0.674472
4	144.531	1	8	0.660679
4	145.02	1	8	0.647853
4	145.508	1	8	0.636107
4	145.996	1	8	0.625545
4	146.484	1	8	0.616255
4	146.973	1	8	0.608313
4	147.461	1	8	0.601779
4	147.949	1	8	0.596701
4	148.438	1	8	0.593108
4	148.926	1	8	0.591016
4	149.414	1	8	0.590423
4	149.902	1	8	0.591315
4	150.391	1	8	0.593657
4	150.879	1	8	0.597405
4	151.367	1	8	0.602496
4	151.855	1	8	0.608854
4	152.344	1	8	0.616389
4	152.832	1	8	0.624999
4	153.32	1	8	0.634571
4	153.809	1	8	0.644979
4	154.297	1	8	0.65609
4	154.785	1	8	0.66776
4	155.273	1	8	0.679841
4	155.762	1	8	0.692177
4	156.25	1	8	0.704608
4	156.738	1	8	0.716973
4	157.227	1	8	0.729106
4	157.715	1	8	0.740845
4	158.203	1	8	0.752027
4	158.691	1	8	0.762493
4	159.18	1	8	0.772087
4	159.668	1	8	0.780662
4	160.156	1	8	0.788074
4	160.645	1	8	0.794191
4	161.133	1	8	0.798888
4	161.621	1	8	0.802051
4	162.109	1	8	0.80358
4	162.598	1	8	0.803384
4	163.086	1	8	0.801389
4	163.574	1	8	0.797532
4	164.062	1	8	0.791767
4	164.551	1	8	0.784062
4	165.039	1	8	0.774398
4	165.527	1	8	0.762776
4	166.016	1	8	0.749209
4	166.504	1	8	0.733728
4	166.992	1	8	0.716377
4	167.48	1	8	0.697215
4	167.969	1	8	0.676318
4	168.457	1	8	0.653771
4	168.945	1	8	0.629677
4	169.434	1	8	0.604148
4	169.922	1	8	0.577308
4	170.41	1	8	0.549292
4	170.898	1	8	0.520242
4	171.387	1	8	0.490307
4	171.875	1	8	0.459641
4	172.363	1	8	0.428414
4	172.852	1	8	0.396799
4	173.34	1	8	0.364976
4	173.828	1	8	0.333119
4	174.316	1	8	0.301397
4	174.805	1	8	0.269967
4	175.293	1	8	0.238994
4	175.781	1	8	0.208649
4	176.27	1	8	0.179091
4	176.758	1	8	0.150469
4	177.246	1	8	0.122936
4	177.734	1	8	0.0966248
4	178.223	1	8	0.0716659
4	178.711	1	8	0.0481736
4	179.199	1	8	0.0262491
4	179.688	1	8	0.00598374
4	180.176	1	8	-0.0125431
4	180.664	1	8	-0.029255
4	181.152	1	8	-0.044086
4	181.641	1	8	-0.0569933
4	182.129	1	8	-0.0679542
4	182.617	1	8	-0.0769612
4	183.105	1	8	-0.0840125
4	183.594	1	8	-0.0891141
4	184.082	1	8	-0.0922931
4	184.57	1	8	-0.0935933
4	185.059	1	8	-0.0930722
4	185.547	1	8	-0.0908034
4	186.035	1	8	-0.0868655
4	186.523	1	8	-0.0813371
4	187.012	1	8	-0.0743094
4	187.5	1	8	-0.0658869
4	187.988	1	8	-0.0561888
4	188.477	1	8	-0.0453367
4	188.965	1	8	-0.0334409
4	189.453	1	8	-0.0206183
4	189.941	1	8	-0.00700377
4	190.43	1	8	0.00726474
4	190.918	1	8	0.0220467
4	191.406	1	8	0.0372033
4	191.895	1	8	0.0525967
4	192.383	1	8	0.0680949
4	192.871	1	8	0.0835765
4	193.359	1	8	0.0989233
4	193.848	1	8	0.114014
4	194.336	1	8	0.12873
4	194.824	1	8	0.142964
4	195.312	1	8	0.156618
4	195.801	1	8	0.169603
4	196.289	1	8	0.181837
4	196.777	1	8	0.193249
4	197.266	1	8	0.203777
4	197.754	1	8	0.213367
4	198.242	1	8	0.221984
4	198.73	1	8	0.229589
4	199.219	1	8	0.23615
4	199.707	1	8	0.241653
4	-49.8047	1	9	0.0114984
4	-49.3164	1	9	0.00888614
4	-48.8281	1	9	0.00666712
4	-48.3398	1	9	0.0048546
4	-47.8516	1	9	0.00345962
4	-47.3633	1	9	0.00249036
4	-46.875	1	9	0.00195073
4	-46.3867	1	9	0.00184373
4	-45.8984	1	9	0.00216424
4	-45.4102	1	9	0.00289796
4	-44.9219	1	9	0.00402825
4	-44.4336	1	9	0.00553823
4	-43.9453	1	9	0.00740656
4	-43.457	1	9	0.00961422
4	-42.9688	1	9	0.0121355
4	-42.4805	1	9	0.0149391
4	-41.9922	1	9	0.017989
4	-41.5039	1	9	0.0212452
4	-41.0156	1	9	0.0246717
4	-40.5273	1	9	0.0282293
4	-40.0391	1	9	0.0318759
4	-39.5508	1	9	0.0355667
4	-39.0625	1	9	0.0392579
4	-38.5742	1	9	0.0429007
4	-38.0859	1	9	0.0464501
4	-37.5977	1	9	0.0498613
4	-37.1094	1	9	0.0530902
4	-36.6211	1	9	0.056091
4	-36.1328	1	9	0.0588204
4	-35.6445	1	9	0.0612369
4	-35.1562	1	9	0.063304
4	-34.668	1	9	0.0649871
4	-34.1797	1	9	0.0662527
4	-33.6914	1	9	0.0670689
4	-33.2031	1	9	0.0674084
4	-32.7148	1	9	0.0672511
4	-32.2266	1	9	0.0665802
4	-31.7383	1	9	0.0653817
4	-31.25	1	9	0.0636466
4	-30.7617	1	9	0.061373
4	-30.2734	1	9	0.0585645
4	-29.7852	1	9	0.0552268
4	-29.2969	1	9	0.0513706
4	-28.8086	1	9	0.047011
4	-28.3203	1	9	0.042171
4	-27.832	1	9	0.0368787
4	-27.3438	1	9	0.0311681
4	-26.8555	1	9	0.0250769
4	-26.3672	1	9	0.0186465
4	-25.8789	1	9	0.0119208
4	-25.3906	1	9	0.00494997
4	-24.9023	1	9	-0.00221471
4	-24.4141	1	9	-0.00951607
4	-23.9258	1	9	-0.0168959
4	-23.4375	1	9	-0.0242947
4	-22.9492	1	9	-0.0316518
4	-22.4609	1	9	-0.0389011
4	-21.9727	1	9	-0.0459772
4	-21.4844	1	9	-0.0528117
4	-20.9961	1	9	-0.0593399
4	-20.5078	1	9	-0.0654971
4	-20.0195	1	9	-0.071222
4	-19.5312	1	9	-0.0764544
4	-19.043	1	9	-0.081136
4	-18.5547	1	9	-0.0852121
4	-18.0664	1	9	-0.0886312
4	-17.5781	1	9	-0.0913462
4	-17.0898	1	9	-0.0933141
4	-16.6016	1	9	-0.0944972
4	-16.1133	1	9	-0.0948632
4	-15.625	1	9	-0.0943853
4	-15.1367	1	9	-0.0930429
4	-14.6484	1	9	-0.0908214
4	-14.1602	1	9	-0.0877133
4	-13.6719	1	9	-0.0837172
4	-13.1836	1	9	-0.0788388
4	-12.6953	1	9	-0.0730907
4	-12.207	1	9	-0.0664924
4	-11.7188	1	9	-0.0590701
4	-11.2305	1	9	-0.0508571
4	-10.7422	1	9	-0.0418928
4	-10.2539	1	9	-0.0322235
4	-9.76562	1	9	-0.0219014
4	-9.27734	1	9	-0.0109845
4	-8.78906	1	9	0.000463677
4	-8.30078	1	9	0.0123745
4	-7.8125	1	9	0.0246747
4	-7.32422	1	9	0.0372871
4	-6.83594	1	9	0.0501307
4	-6.34766	1	9	0.0631216
4	-5.85938	1	9	0.0761735
4	-5.37109	1	9	0.0891981
4	-4.88281	1	9	0.102106
4	-4.39453	1	9	0.114808
4	-3.90625	1	9	0.127214
4	-3.41797	1	9	0.139235
4	-2.92969	1	9	0.150784
4	-2.44141	1	9	0.161775
4	-1.95312	1	9	0.172127
4	-1.46484	1	9	0.18176
4	-0.976562	1	9	0.190599
4	-0.488281	1	9	0.198575
4	0	1	9	0.205622
4	0.488281	1	9	0.211681
4	0.976562	1	9	0.216699
4	1.46484	1	9	0.22063
4	1.95312	1	9	0.223436
4	2.44141	1	9	0.225083
4	2.92969	1	9	0.225549
4	3.41797	1	9	0.224817
4	3.90625	1	9	0.22288
4	4.39453	1	9	0.219738
4	4.88281	1	9	0.215401
4	5.37109	1	9	0.209886
4	5.85938	1	9	0.203219
4	6.34766	1	9	0.195433
4	6.83594	1	9	0.186572
4	7.32422	1	9	0.176685
4	7.8125	1	9	0.16583
4	8.30078	1	9	0.154072
4	8.78906	1	9	0.141483
4	9.27734	1	9	0.128141
4	9.76562	1	9	0.11413
4	10.2539	1	9	0.0995394
4	10.7422	1	9	0.0844647
4	11.2305	1	9	0.0690042
4	11.7188	1	9	0.0532605
4	12.207	1	9	0.0373388
4	12.6953	1	9	0.021347
4	13.1836	1	9	0.00539439
4	13.6719	1	9	-0.0104086
4	14.1602	1	9	-0.0259517
4	14.6484	1	9	-0.0411246
4	15.1367	1	9	-0.0558187
4	15.625	1	9	-0.0699269
4	16.1133	1	9	-0.0833451
4	16.6016	1	9	-0.095972
4	17.0898	1	9	-0.107711
4	17.5781	1	9	-0.118468
4	18.0664	1	9	-0.128156
4	18.5547	1	9	-0.136694
4	19.043	1	9	-0.144005
4	19.5312	1	9	-0.15002
4	20.0195	1	9	-0.154677
4	20.5078	1	9	-0.157921
4	20.9961	1	9	-0.159705
4	21.4844	1	9	-0.15999
4	21.9727	1	9	-0.158745
4	22.4609	1	9	-0.155947
4	22.9492	1	9	-0.151583
4	23.4375	1	9	-0.145647
4	23.9258	1	9	-0.138143
4	24.4141	1	9	-0.129082
4	24.9023	1	9	-0.118484
4	25.3906	1	9	-0.106379
4	25.8789	1	9	-0.0928021
4	26.3672	1	9	-0.0777984
4	26.8555	1	9	-0.0614199
4	27.3438	1	9	-0.0437257
4	27.832	1	9	-0.024782
4	28.3203	1	9	-0.00466142
4	28.8086	1	9	0.0165575
4	29.2969	1	9	0.0387906
4	29.7852	1	9	0.0619488
4	30.2734	1	9	0.0859383
4	30.7617	1	9	0.110661
4	31.25	1	9	0.136017
4	31.7383	1	9	0.161902
4	32.2266	1	9	0.188209
4	32.7148	1	9	0.21483
4	33.2031	1	9	0.241657
4	33.6914	1	9	0.268579
4	34.1797	1	9	0.295488
4	34.668	1	9	0.322273
4	35.1562	1	9	0.348827
4	35.6445	1	9	0.375043
4	36.1328	1	9	0.400816
4	36.6211	1	9	0.426046
4	37.1094	1	9	0.450633
4	37.5977	1	9	0.474482
4	38.0859	1	9	0.497502
4	38.5742	1	9	0.519604
4	39.0625	1	9	0.540708
4	39.5508	1	9	0.560734
4	40.0391	1	9	0.57961
4	40.5273	1	9	0.597268
4	41.0156	1	9	0.613648
4	41.5039	1	9	0.628693
4	41.9922	1	9	0.642353
4	42.4805	1	9	0.654584
4	42.9688	1	9	0.665347
4	43.457	1	9	0.674612
4	43.9453	1	9	0.682351
4	44.4336	1	9	0.688545
4	44.9219	1	9	0.69318
4	45.4102	1	9	0.696248
4	45.8984	1	9	0.697747
4	46.3867	1	9	0.697681
4	46.875	1	9	0.696059
4	47.3633	1	9	0.692895
4	47.8516	1	9	0.688208
4	48.3398	1	9	0.682025
4	48.8281	1	9	0.674373
4	49.3164	1	9	0.665287
4	49.8047	1	9	0.654804
4	50.293	1	9	0.642968
4	50.7812	1	9	0.629825
4	51.2695	1	9	0.615423
4	51.7578	1	9	0.599815
4	52.2461	1	9	0.583057
4	52.7344	1	9	0.565208
4	53.2227	1	9	0.546328
4	53.7109	1	9	0.526481
4	54.1992	1	9	0.505731
4	54.6875	1	9	0.484145
4	55.1758	1	9	0.46179
4	55.6641	1	9	0.438736
4	56.1523	1	9	0.415054
4	56.6406	1	9	0.390812
4	57.1289	1	9	0.366083
4	57.6172	1	9	0.340938
4	58.1055	1	9	0.315447
4	58.5938	1	9	0.289682
4	59.082	1	9	0.263714
4	59.5703	1	9	0.237612
4	60.0586	1	9	0.211446
4	60.5469	1	9	0.185283
4	61.0352	1	9	0.15919
4	61.5234	1	9	0.133234
4	62.0117	1	9	0.107479
4	62.5	1	9	0.0819858
4	62.9883	1	9	0.0568167
4	63.4766	1	9	0.0320305
4	63.9648	1	9	0.0076838
4	64.4531	1	9	-0.0161687
4	64.9414	1	9	-0.0394746
4	65.4297	1	9	-0.0621839
4	65.918	1	9	-0.0842487
4	66.4062	1	9	-0.105624
4	66.8945	1	9	-0.126268
4	67.3828	1	9	-0.146142
4	67.8711	1	9	-0.165207
4	68.3594	1	9	-0.18343
4	68.8477	1	9	-0.200781
4	69.3359	1	9	-0.217233
4	69.8242	1	9	-0.232759
4	70.3125	1	9	-0.247339
4	70.8008	1	9	-0.260953
4	71.2891	1	9	-0.273588
4	71.7773	1	9	-0.285231
4	72.2656	1	9	-0.295873
4	72.7539	1	9	-0.305507
4	73.2422	1	9	-0.314133
4	73.7305	1	9	-0.321751
4	74.2188	1	9	-0.328363
4	74.707	1	9	-0.333978
4	75.1953	1	9	-0.338604
4	75.6836	1	9	-0.342256
4	76.1719	1	9	-0.344947
4	76.6602	1	9	-0.346697
4	77.1484	1	9	-0.347526
4	77.6367	1	9	-0.347459
4	78.125	1	9	-0.346519
4	78.6133	1	9	-0.344736
4	79.1016	1	9	-0.34214
4	79.5898	1	9	-0.338762
4	80.0781	1	9	-0.334637
4	80.5664	1	9	-0.329798
4	81.0547	1	9	-0.324283
4	81.543	1	9	-0.31813
4	82.0312	1	9	-0.311376
4	82.5195	1	9	-0.304061
4	83.0078	1	9	-0.296224
4	83.4961	1	9	-0.287906
4	83.9844	1	9	-0.279145
4	84.4727	1	9	-0.269983
4	84.9609	1	9	-0.260458
4	85.4492	1	9	-0.250609
4	85.9375	1	9	-0.240473
4	86.4258	1	9	-0.230088
4	86.9141	1	9	-0.219488
4	87.4023	1	9	-0.208709
4	87.8906	1	9	-0.197781
4	88.3789	1	9	-0.186736
4	88.8672	1	9	-0.175603
4	89.3555	1	9	-0.164407
4	89.8438	1	9	-0.153174
4	90.332	1	9	-0.141925
4	90.8203	1	9	-0.130679
4	91.3086	1	9	-0.119455
4	91.7969	1	9	-0.108266
4	92.2852	1	9	-0.0971239
4	92.7734	1	9	-0.0860389
4	93.2617	1	9	-0.0750174
4	93.75	1	9	-0.0640639
4	94.2383	1	9	-0.0531799
4	94.7266	1	9	-0.0423651
4	95.2148	1	9	-0.0316163
4	95.7031	1	9	-0.0209287
4	96.1914	1	9	-0.0102948
4	96.6797	1	9	0.000294417
4	97.168	1	9	0.0108501
4	97.6562	1	9	0.0213846
4	98.1445	1	9	0.031912
4	98.6328	1	9	0.0424474
4	99.1211	1	9	0.0530068
4	99.6094	1	9	0.0636072
4	100.098	1	9	0.0742664
4	100.586	1	9	0.0850015
4	101.074	1	9	0.0958308
4	101.562	1	9	0.106772
4	102.051	1	9	0.117842
4	102.539	1	9	0.129058
4	103.027	1	9	0.140435
4	103.516	1	9	0.151989
4	104.004	1	9	0.163732
4	104.492	1	9	0.175677
4	104.98	1	9	0.187834
4	105.469	1	9	0.200212
4	105.957	1	9	0.212817
4	106.445	1	9	0.225654
4	106.934	1	9	0.238725
4	107.422	1	9	0.25203
4	107.91	1	9	0.265567
4	108.398	1	9	0.279331
4	108.887	1	9	0.293316
4	109.375	1	9	0.307511
4	109.863	1	9	0.321904
4	110.352	1	9	0.336483
4	110.84	1	9	0.351229
4	111.328	1	9	0.366125
4	111.816	1	9	0.381149
4	112.305	1	9	0.39628
4	112.793	1	9	0.411494
4	113.281	1	9	0.426764
4	113.77	1	9	0.442063
4	114.258	1	9	0.457363
4	114.746	1	9	0.472636
4	115.234	1	9	0.487851
4	115.723	1	9	0.502978
4	116.211	1	9	0.517987
4	116.699	1	9	0.532849
4	117.188	1	9	0.547532
4	117.676	1	9	0.562008
4	118.164	1	9	0.576249
4	118.652	1	9	0.590227
4	119.141	1	9	0.603917
4	119.629	1	9	0.617296
4	120.117	1	9	0.63034
4	120.605	1	9	0.64303
4	121.094	1	9	0.655349
4	121.582	1	9	0.667281
4	122.07	1	9	0.678813
4	122.559	1	9	0.689935
4	123.047	1	9	0.700641
4	123.535	1	9	0.710928
4	124.023	1	9	0.720793
4	124.512	1	9	0.730238
4	125	1	9	0.73927
4	125.488	1	9	0.747895
4	125.977	1	9	0.756126
4	126.465	1	9	0.763977
4	126.953	1	9	0.771463
4	127.441	1	9	0.778606
4	127.93	1	9	0.785426
4	128.418	1	9	0.791949
4	128.906	1	9	0.7982
4	129.395	1	9	0.804207
4	129.883	1	9	0.810001
4	130.371	1	9	0.815613
4	130.859	1	9	0.821076
4	131.348	1	9	0.826421
4	131.836	1	9	0.831683
4	132.324	1	9	0.836896
4	132.812	1	9	0.842091
4	133.301	1	9	0.847303
4	133.789	1	9	0.852563
4	134.277	1	9	0.857902
4	134.766	1	9	0.863349
4	135.254	1	9	0.868931
4	135.742	1	9	0.874674
4	136.23	1	9	0.8806
4	136.719	1	9	0.88673
4	137.207	1	9	0.893079
4	137.695	1	9	0.899663
4	138.184	1	9	0.906491
4	138.672	1	9	0.913571
4	139.16	1	9	0.920906
4	139.648	1	9	0.928495
4	140.137	1	9	0.936333
4	140.625	1	9	0.944413
4	141.113	1	9	0.95272
4	141.602	1	9	0.96124
4	142.09	1	9	0.969951
4	142.578	1	9	0.978829
4	143.066	1	9	0.987845
4	143.555	1	9	0.996968
4	144.043	1	9	1.00616
4	144.531	1	9	1.01539
4	145.02	1	9	1.02461
4	145.508	1	9	1.03378
4	145.996	1	9	1.04284
4	146.484	1	9	1.05176
4	146.973	1	9	1.06048
4	147.461	1	9	1.06895
4	147.949	1	9	1.07711
4	148.438	1	9	1.08492
4	148.926	1	9	1.09232
4	149.414	1	9	1.09925
4	149.902	1	9	1.10565
4	150.391	1	9	1.11149
4	150.879	1	9	1.11671
4	151.367	1	9	1.12125
4	151.855	1	9	1.12507
4	152.344	1	9	1.12813
4	152.832	1	9	1.13038
4	153.32	1	9	1.13178
4	153.809	1	9	1.13231
4	154.297	1	9	1.13192
4	154.785	1	9	1.13059
4	155.273	1	9	1.1283
4	155.762	1	9	1.12503
4	156.25	1	9	1.12076
4	156.738	1	9	1.11549
4	157.227	1	9	1.10921
4	157.715	1	9	1.10192
4	158.203	1	9	1.09363
4	158.691	1	9	1.08435
4	159.18	1	9	1.0741
4	159.668	1	9	1.0629
4	160.156	1	9	1.05076
4	160.645	1	9	1.03774
4	161.133	1	9	1.02385
4	161.621	1	9	1.00913
4	162.109	1	9	0.993644
4	162.598	1	9	0.977422
4	163.086	1	9	0.960518
4	163.574	1	9	0.942987
4	164.062	1	9	0.924883
4	164.551	1	9	0.906267
4	165.039	1	9	0.887198
4	165.527	1	9	0.86774
4	166.016	1	9	0.847954
4	166.504	1	9	0.827905
4	166.992	1	9	0.807657
4	167.48	1	9	0.787275
4	167.969	1	9	0.766822
4	168.457	1	9	0.746361
4	168.945	1	9	0.725954
4	169.434	1	9	0.705659
4	169.922	1	9	0.685534
4	170.41	1	9	0.665635
4	170.898	1	9	0.646013
4	171.387	1	9	0.626718
4	171.875	1	9	0.607791
4	172.363	1	9	0.589278
4	172.852	1	9	0.571221
4	173.34	1	9	0.553655
4	173.828	1	9	0.536609
4	174.316	1	9	0.520104
4	174.805	1	9	0.504159
4	175.293	1	9	0.48879
4	175.781	1	9	0.474013
4	176.27	1	9	0.459837
4	176.758	1	9	0.446261
4	177.246	1	9	0.433282
4	177.734	1	9	0.420893
4	178.223	1	9	0.409085
4	178.711	1	9	0.397846
4	179.199	1	9	0.387161
4	179.688	1	9	0.377005
4	180.176	1	9	0.367353
4	180.664	1	9	0.358179
4	181.152	1	9	0.349457
4	181.641	1	9	0.341159
4	182.129	1	9	0.333247
4	182.617	1	9	0.325684
4	183.105	1	9	0.318432
4	183.594	1	9	0.311459
4	184.082	1	9	0.304729
4	184.57	1	9	0.298202
4	185.059	1	9	0.291837
4	185.547	1	9	0.285594
4	186.035	1	9	0.279433
4	186.523	1	9	0.273326
4	187.012	1	9	0.267242
4	187.5	1	9	0.26115
4	187.988	1	9	0.255016
4	188.477	1	9	0.248812
4	188.965	1	9	0.242515
4	189.453	1	9	0.236107
4	189.941	1	9	0.229566
4	190.43	1	9	0.222872
4	190.918	1	9	0.216008
4	191.406	1	9	0.208964
4	191.895	1	9	0.201732
4	192.383	1	9	0.194308
4	192.871	1	9	0.186693
4	193.359	1	9	0.178893
4	193.848	1	9	0.170912
4	194.336	1	9	0.162756
4	194.824	1	9	0.154438
4	195.312	1	9	0.14597
4	195.801	1	9	0.13737
4	196.289	1	9	0.128659
4	196.777	1	9	0.119858
4	197.266	1	9	0.110987
4	197.754	1	9	0.10207
4	198.242	1	9	0.093137
4	198.73	1	9	0.0842147
4	199.219	1	9	0.0753314
4	199.707	1	9	0.0665161
4	-49.8047	1	10	-0.185577
4	-49.3164	1	10	-0.179802
4	-48.8281	1	10	-0.173414
4	-48.3398	1	10	-0.166408
4	-47.8516	1	10	-0.158784
4	-47.3633	1	10	-0.150541
4	-46.875	1	10	-0.141681
4	-46.3867	1	10	-0.132214
4	-45.8984	1	10	-0.122153
4	-45.4102	1	10	-0.111513
4	-44.9219	1	10	-0.100316
4	-44.4336	1	10	-0.0885852
4	-43.9453	1	10	-0.0763445
4	-43.457	1	10	-0.0636236
4	-42.9688	1	10	-0.0504568
4	-42.4805	1	10	-0.0368811
4	-41.9922	1	10	-0.0229405
4	-41.5039	1	10	-0.0086768
4	-41.0156	1	10	0.0058658
4	-40.5273	1	10	0.0206421
4	-40.0391	1	10	0.0356022
4	-39.5508	1	10	0.0506896
4	-39.0625	1	10	0.0658475
4	-38.5742	1	10	0.081022
4	-38.0859	1	10	0.0961555
4	-37.5977	1	10	0.111188
4	-37.1094	1	10	0.126058
4	-36.6211	1	10	0.140701
4	-36.1328	1	10	0.155056
4	-35.6445	1	10	0.169063
4	-35.1562	1	10	0.182659
4	-34.668	1	10	0.195786
4	-34.1797	1	10	0.208387
4	-33.6914	1	10	0.220401
4	-33.2031	1	10	0.231769
4	-32.7148	1	10	0.242437
4	-32.2266	1	10	0.252352
4	-31.7383	1	10	0.261466
4	-31.25	1	10	0.269731
4	-30.7617	1	10	0.277107
4	-30.2734	1	10	0.283553
4	-29.7852	1	10	0.289037
4	-29.2969	1	10	0.293526
4	-28.8086	1	10	0.296993
4	-28.3203	1	10	0.299415
4	-27.832	1	10	0.300772
4	-27.3438	1	10	0.301052
4	-26.8555	1	10	0.300246
4	-26.3672	1	10	0.298351
4	-25.8789	1	10	0.29537
4	-25.3906	1	10	0.291309
4	-24.9023	1	10	0.286177
4	-24.4141	1	10	0.27999
4	-23.9258	1	10	0.272769
4	-23.4375	1	10	0.26454
4	-22.9492	1	10	0.255336
4	-22.4609	1	10	0.245188
4	-21.9727	1	10	0.234137
4	-21.4844	1	10	0.222223
4	-20.9961	1	10	0.209495
4	-20.5078	1	10	0.196002
4	-20.0195	1	10	0.181799
4	-19.5312	1	10	0.166944
4	-19.043	1	10	0.151495
4	-18.5547	1	10	0.135514
4	-18.0664	1	10	0.119066
4	-17.5781	1	10	0.102216
4	-17.0898	1	10	0.0850311
4	-16.6016	1	10	0.067579
4	-16.1133	1	10	0.0499281
4	-15.625	1	10	0.0321469
4	-15.1367	1	10	0.0143038
4	-14.6484	1	10	-0.00353367
4	-14.1602	1	10	-0.0212985
4	-13.6719	1	10	-0.0389255
4	-13.1836	1	10	-0.0563508
4	-12.6953	1	10	-0.0735127
4	-12.207	1	10	-0.0903519
4	-11.7188	1	10	-0.106812
4	-11.2305	1	10	-0.122839
4	-10.7422	1	10	-0.138382
4	-10.2539	1	10	-0.153395
4	-9.76562	1	10	-0.167834
4	-9.27734	1	10	-0.181659
4	-8.78906	1	10	-0.194836
4	-8.30078	1	10	-0.207334
4	-7.8125	1	10	-0.219125
4	-7.32422	1	10	-0.230189
4	-6.83594	1	10	-0.240506
4	-6.34766	1	10	-0.250063
4	-5.85938	1	10	-0.258853
4	-5.37109	1	10	-0.266871
4	-4.88281	1	10	-0.274117
4	-4.39453	1	10	-0.280597
4	-3.90625	1	10	-0.286319
4	-3.41797	1	10	-0.291296
4	-2.92969	1	10	-0.295546
4	-2.44141	1	10	-0.29909
4	-1.95312	1	10	-0.301952
4	-1.46484	1	10	-0.30416
4	-0.976562	1	10	-0.305746
4	-0.488281	1	10	-0.306742
4	0	1	10	-0.307186
4	0.488281	1	10	-0.307117
4	0.976562	1	10	-0.306574
4	1.46484	1	10	-0.3056
4	1.95312	1	10	-0.30424
4	2.44141	1	10	-0.302536
4	2.92969	1	10	-0.300535
4	3.41797	1	10	-0.298282
4	3.90625	1	10	-0.295822
4	4.39453	1	10	-0.293201
4	4.88281	1	10	-0.290463
4	5.37109	1	10	-0.287652
4	5.85938	1	10	-0.28481
4	6.34766	1	10	-0.281977
4	6.83594	1	10	-0.279193
4	7.32422	1	10	-0.276495
4	7.8125	1	10	-0.273916
4	8.30078	1	10	-0.27149
4	8.78906	1	10	-0.269245
4	9.27734	1	10	-0.267207
4	9.76562	1	10	-0.265401
4	10.2539	1	10	-0.263846
4	10.7422	1	10	-0.262558
4	11.2305	1	10	-0.261553
4	11.7188	1	10	-0.260838
4	12.207	1	10	-0.260422
4	12.6953	1	10	-0.260308
4	13.1836	1	10	-0.260495
4	13.6719	1	10	-0.260979
4	14.1602	1	10	-0.261754
4	14.6484	1	10	-0.262809
4	15.1367	1	10	-0.26413
4	15.625	1	10	-0.265703
4	16.1133	1	10	-0.267507
4	16.6016	1	10	-0.26952
4	17.0898	1	10	-0.271718
4	17.5781	1	10	-0.274075
4	18.0664	1	10	-0.27656
4	18.5547	1	10	-0.279145
4	19.043	1	10	-0.281796
4	19.5312	1	10	-0.284479
4	20.0195	1	10	-0.28716
4	20.5078	1	10	-0.289802
4	20.9961	1	10	-0.29237
4	21.4844	1	10	-0.294826
4	21.9727	1	10	-0.297133
4	22.4609	1	10	-0.299255
4	22.9492	1	10	-0.301155
4	23.4375	1	10	-0.302796
4	23.9258	1	10	-0.304144
4	24.4141	1	10	-0.305164
4	24.9023	1	10	-0.305823
4	25.3906	1	10	-0.306091
4	25.8789	1	10	-0.305938
4	26.3672	1	10	-0.305335
4	26.8555	1	10	-0.304256
4	27.3438	1	10	-0.302679
4	27.832	1	10	-0.300581
4	28.3203	1	10	-0.297945
4	28.8086	1	10	-0.294752
4	29.2969	1	10	-0.29099
4	29.7852	1	10	-0.286647
4	30.2734	1	10	-0.281715
4	30.7617	1	10	-0.276189
4	31.25	1	10	-0.270066
4	31.7383	1	10	-0.263345
4	32.2266	1	10	-0.25603
4	32.7148	1	10	-0.248127
4	33.2031	1	10	-0.239643
4	33.6914	1	10	-0.230592
4	34.1797	1	10	-0.220985
4	34.668	1	10	-0.210841
4	35.1562	1	10	-0.200177
4	35.6445	1	10	-0.189016
4	36.1328	1	10	-0.177382
4	36.6211	1	10	-0.165301
4	37.1094	1	10	-0.152802
4	37.5977	1	10	-0.139914
4	38.0859	1	10	-0.12667
4	38.5742	1	10	-0.113105
4	39.0625	1	10	-0.0992539
4	39.5508	1	10	-0.0851545
4	40.0391	1	10	-0.0708457
4	40.5273	1	10	-0.0563674
4	41.0156	1	10	-0.0417611
4	41.5039	1	10	-0.0270689
4	41.9922	1	10	-0.012334
4	42.4805	1	10	0.00239962
4	42.9688	1	10	0.0170875
4	43.457	1	10	0.0316846
4	43.9453	1	10	0.0461455
4	44.4336	1	10	0.0604247
4	44.9219	1	10	0.0744764
4	45.4102	1	10	0.0882551
4	45.8984	1	10	0.101715
4	46.3867	1	10	0.114811
4	46.875	1	10	0.127499
4	47.3633	1	10	0.139733
4	47.8516	1	10	0.151471
4	48.3398	1	10	0.16267
4	48.8281	1	10	0.173287
4	49.3164	1	10	0.183281
4	49.8047	1	10	0.192614
4	50.293	1	10	0.201245
4	50.7812	1	10	0.209139
4	51.2695	1	10	0.216259
4	51.7578	1	10	0.222572
4	52.2461	1	10	0.228044
4	52.7344	1	10	0.232647
4	53.2227	1	10	0.23635
4	53.7109	1	10	0.239129
4	54.1992	1	10	0.240959
4	54.6875	1	10	0.241818
4	55.1758	1	10	0.241688
4	55.6641	1	10	0.240551
4	56.1523	1	10	0.238395
4	56.6406	1	10	0.235208
4	57.1289	1	10	0.230983
4	57.6172	1	10	0.225714
4	58.1055	1	10	0.219399
4	58.5938	1	10	0.212042
4	59.082	1	10	0.203646
4	59.5703	1	10	0.19422
4	60.0586	1	10	0.183776
4	60.5469	1	10	0.172329
4	61.0352	1	10	0.159899
4	61.5234	1	10	0.146508
4	62.0117	1	10	0.132183
4	62.5	1	10	0.116954
4	62.9883	1	10	0.100855
4	63.4766	1	10	0.0839233
4	63.9648	1	10	0.0661994
4	64.4531	1	10	0.0477283
4	64.9414	1	10	0.0285577
4	65.4297	1	10	0.00873922
4	65.918	1	10	-0.0116729
4	66.4062	1	10	-0.0326212
4	66.8945	1	10	-0.0540449
4	67.3828	1	10	-0.0758812
4	67.8711	1	10	-0.0980643
4	68.3594	1	10	-0.120526
4	68.8477	1	10	-0.143197
4	69.3359	1	10	-0.166006
4	69.8242	1	10	-0.188879
4	70.3125	1	10	-0.211741
4	70.8008	1	10	-0.234519
4	71.2891	1	10	-0.257135
4	71.7773	1	10	-0.279516
4	72.2656	1	10	-0.301584
4	72.7539	1	10	-0.323265
4	73.2422	1	10	-0.344484
4	73.7305	1	10	-0.36517
4	74.2188	1	10	-0.385251
4	74.707	1	10	-0.404657
4	75.1953	1	10	-0.423323
4	75.6836	1	10	-0.441185
4	76.1719	1	10	-0.458182
4	76.6602	1	10	-0.474258
4	77.1484	1	10	-0.489358
4	77.6367	1	10	-0.503436
4	78.125	1	10	-0.516445
4	78.6133	1	10	-0.528348
4	79.1016	1	10	-0.539109
4	79.5898	1	10	-0.5487
4	80.0781	1	10	-0.557098
4	80.5664	1	10	-0.564284
4	81.0547	1	10	-0.570246
4	81.543	1	10	-0.57498
4	82.0312	1	10	-0.578485
4	82.5195	1	10	-0.580769
4	83.0078	1	10	-0.581842
4	83.4961	1	10	-0.581726
4	83.9844	1	10	-0.580443
4	84.4727	1	10	-0.578025
4	84.9609	1	10	-0.574508
4	85.4492	1	10	-0.569935
4	85.9375	1	10	-0.564354
4	86.4258	1	10	-0.557816
4	86.9141	1	10	-0.55038
4	87.4023	1	10	-0.542107
4	87.8906	1	10	-0.533064
4	88.3789	1	10	-0.523322
4	88.8672	1	10	-0.512952
4	89.3555	1	10	-0.502033
4	89.8438	1	10	-0.490642
4	90.332	1	10	-0.47886
4	90.8203	1	10	-0.466769
4	91.3086	1	10	-0.454453
4	91.7969	1	10	-0.441996
4	92.2852	1	10	-0.42948
4	92.7734	1	10	-0.416988
4	93.2617	1	10	-0.404602
4	93.75	1	10	-0.392403
4	94.2383	1	10	-0.380467
4	94.7266	1	10	-0.368871
4	95.2148	1	10	-0.357685
4	95.7031	1	10	-0.346978
4	96.1914	1	10	-0.336815
4	96.6797	1	10	-0.327255
4	97.168	1	10	-0.318353
4	97.6562	1	10	-0.310158
4	98.1445	1	10	-0.302715
4	98.6328	1	10	-0.296062
4	99.1211	1	10	-0.290231
4	99.6094	1	10	-0.285248
4	100.098	1	10	-0.281133
4	100.586	1	10	-0.277899
4	101.074	1	10	-0.275554
4	101.562	1	10	-0.274096
4	102.051	1	10	-0.273521
4	102.539	1	10	-0.273815
4	103.027	1	10	-0.274961
4	103.516	1	10	-0.276932
4	104.004	1	10	-0.279699
4	104.492	1	10	-0.283225
4	104.98	1	10	-0.287469
4	105.469	1	10	-0.292384
4	105.957	1	10	-0.297921
4	106.445	1	10	-0.304023
4	106.934	1	10	-0.310634
4	107.422	1	10	-0.31769
4	107.91	1	10	-0.325127
4	108.398	1	10	-0.33288
4	108.887	1	10	-0.340879
4	109.375	1	10	-0.349056
4	109.863	1	10	-0.357341
4	110.352	1	10	-0.365664
4	110.84	1	10	-0.373955
4	111.328	1	10	-0.382146
4	111.816	1	10	-0.39017
4	112.305	1	10	-0.397963
4	112.793	1	10	-0.405463
4	113.281	1	10	-0.412609
4	113.77	1	10	-0.419347
4	114.258	1	10	-0.425625
4	114.746	1	10	-0.431394
4	115.234	1	10	-0.436612
4	115.723	1	10	-0.44124
4	116.211	1	10	-0.445246
4	116.699	1	10	-0.448601
4	117.188	1	10	-0.451284
4	117.676	1	10	-0.453277
4	118.164	1	10	-0.45457
4	118.652	1	10	-0.455157
4	119.141	1	10	-0.455039
4	119.629	1	10	-0.454221
4	120.117	1	10	-0.452717
4	120.605	1	10	-0.450543
4	121.094	1	10	-0.447721
4	121.582	1	10	-0.444279
4	122.07	1	10	-0.440248
4	122.559	1	10	-0.435667
4	123.047	1	10	-0.430574
4	123.535	1	10	-0.425014
4	124.023	1	10	-0.419036
4	124.512	1	10	-0.412689
4	125	1	10	-0.406026
4	125.488	1	10	-0.399102
4	125.977	1	10	-0.391975
4	126.465	1	10	-0.3847
4	126.953	1	10	-0.377337
4	127.441	1	10	-0.369944
4	127.93	1	10	-0.362578
4	128.418	1	10	-0.355295
4	128.906	1	10	-0.348152
4	129.395	1	10	-0.341202
4	129.883	1	10	-0.334496
4	130.371	1	10	-0.328084
4	130.859	1	10	-0.322011
4	131.348	1	10	-0.31632
4	131.836	1	10	-0.31105
4	132.324	1	10	-0.306235
4	132.812	1	10	-0.301906
4	133.301	1	10	-0.29809
4	133.789	1	10	-0.294808
4	134.277	1	10	-0.292076
4	134.766	1	10	-0.289909
4	135.254	1	10	-0.288312
4	135.742	1	10	-0.287287
4	136.23	1	10	-0.286834
4	136.719	1	10	-0.286943
4	137.207	1	10	-0.287604
4	137.695	1	10	-0.2888
4	138.184	1	10	-0.29051
4	138.672	1	10	-0.292709
4	139.16	1	10	-0.295368
4	139.648	1	10	-0.298455
4	140.137	1	10	-0.301934
4	140.625	1	10	-0.305765
4	141.113	1	10	-0.309909
4	141.602	1	10	-0.31432
4	142.09	1	10	-0.318954
4	142.578	1	10	-0.323762
4	143.066	1	10	-0.328696
4	143.555	1	10	-0.333708
4	144.043	1	10	-0.338747
4	144.531	1	10	-0.343765
4	145.02	1	10	-0.348711
4	145.508	1	10	-0.353538
4	145.996	1	10	-0.358199
4	146.484	1	10	-0.362648
4	146.973	1	10	-0.366841
4	147.461	1	10	-0.370736
4	147.949	1	10	-0.374295
4	148.438	1	10	-0.37748
4	148.926	1	10	-0.380259
4	149.414	1	10	-0.382601
4	149.902	1	10	-0.384479
4	150.391	1	10	-0.385869
4	150.879	1	10	-0.386752
4	151.367	1	10	-0.38711
4	151.855	1	10	-0.386932
4	152.344	1	10	-0.386208
4	152.832	1	10	-0.384933
4	153.32	1	10	-0.383107
4	153.809	1	10	-0.380731
4	154.297	1	10	-0.37781
4	154.785	1	10	-0.374356
4	155.273	1	10	-0.370379
4	155.762	1	10	-0.365896
4	156.25	1	10	-0.360925
4	156.738	1	10	-0.355488
4	157.227	1	10	-0.349609
4	157.715	1	10	-0.343313
4	158.203	1	10	-0.33663
4	158.691	1	10	-0.329588
4	159.18	1	10	-0.32222
4	159.668	1	10	-0.314559
4	160.156	1	10	-0.306638
4	160.645	1	10	-0.298491
4	161.133	1	10	-0.290155
4	161.621	1	10	-0.281665
4	162.109	1	10	-0.273055
4	162.598	1	10	-0.264361
4	163.086	1	10	-0.255618
4	163.574	1	10	-0.246859
4	164.062	1	10	-0.238119
4	164.551	1	10	-0.229428
4	165.039	1	10	-0.220819
4	165.527	1	10	-0.212321
4	166.016	1	10	-0.203962
4	166.504	1	10	-0.195769
4	166.992	1	10	-0.187767
4	167.48	1	10	-0.17998
4	167.969	1	10	-0.172429
4	168.457	1	10	-0.165136
4	168.945	1	10	-0.158117
4	169.434	1	10	-0.15139
4	169.922	1	10	-0.14497
4	170.41	1	10	-0.138869
4	170.898	1	10	-0.133101
4	171.387	1	10	-0.127674
4	171.875	1	10	-0.122598
4	172.363	1	10	-0.11788
4	172.852	1	10	-0.113528
4	173.34	1	10	-0.109545
4	173.828	1	10	-0.105933
4	174.316	1	10	-0.102696
4	174.805	1	10	-0.0998362
4	175.293	1	10	-0.0973603
4	175.781	1	10	-0.0952674
4	176.27	1	10	-0.0935586
4	176.758	1	10	-0.092234
4	177.246	1	10	-0.0912907
4	177.734	1	10	-0.0907304
4	178.223	1	10	-0.0905513
4	178.711	1	10	-0.0907521
4	179.199	1	10	-0.0913334
4	179.688	1	10	-0.0922932
4	180.176	1	10	-0.0936287
4	180.664	1	10	-0.0953393
4	181.152	1	10	-0.0974238
4	181.641	1	10	-0.0998812
4	182.129	1	10	-0.10271
4	182.617	1	10	-0.105909
4	183.105	1	10	-0.10948
4	183.594	1	10	-0.11342
4	184.082	1	10	-0.11773
4	184.57	1	10	-0.122408
4	185.059	1	10	-0.127456
4	185.547	1	10	-0.13287
4	186.035	1	10	-0.138647
4	186.523	1	10	-0.144784
4	187.012	1	10	-0.151278
4	187.5	1	10	-0.158124
4	187.988	1	10	-0.165316
4	188.477	1	10	-0.172848
4	188.965	1	10	-0.180714
4	189.453	1	10	-0.188901
4	189.941	1	10	-0.197401
4	190.43	1	10	-0.206204
4	190.918	1	10	-0.215301
4	191.406	1	10	-0.224679
4	191.895	1	10	-0.234324
4	192.383	1	10	-0.244218
4	192.871	1	10	-0.254345
4	193.359	1	10	-0.264685
4	193.848	1	10	-0.275218
4	194.336	1	10	-0.285921
4	194.824	1	10	-0.29677
4	195.312	1	10	-0.30774
4	195.801	1	10	-0.318807
4	196.289	1	10	-0.329946
4	196.777	1	10	-0.341126
4	197.266	1	10	-0.352317
4	197.754	1	10	-0.363494
4	198.242	1	10	-0.374624
4	198.73	1	10	-0.385677
4	199.219	1	10	-0.396626
4	199.707	1	10	-0.407439
4	-49.8047	1	11	0.429434
4	-49.3164	1	11	0.430626
4	-48.8281	1	11	0.43152
4	-48.3398	1	11	0.432092
4	-47.8516	1	11	0.432325
4	-47.3633	1	11	0.432205
4	-46.875	1	11	0.431722
4	-46.3867	1	11	0.430867
4	-45.8984	1	11	0.429633
4	-45.4102	1	11	0.428012
4	-44.9219	1	11	0.425999
4	-44.4336	1	11	0.423588
4	-43.9453	1	11	0.420779
4	-43.457	1	11	0.417568
4	-42.9688	1	11	0.41396
4	-42.4805	1	11	0.409954
4	-41.9922	1	11	0.405551
4	-41.5039	1	11	0.400756
4	-41.0156	1	11	0.395572
4	-40.5273	1	11	0.390007
4	-40.0391	1	11	0.384069
4	-39.5508	1	11	0.377765
4	-39.0625	1	11	0.3711
4	-38.5742	1	11	0.364077
4	-38.0859	1	11	0.356705
4	-37.5977	1	11	0.34899
4	-37.1094	1	11	0.340938
4	-36.6211	1	11	0.332557
4	-36.1328	1	11	0.323856
4	-35.6445	1	11	0.314842
4	-35.1562	1	11	0.305518
4	-34.668	1	11	0.295886
4	-34.1797	1	11	0.285951
4	-33.6914	1	11	0.275712
4	-33.2031	1	11	0.265173
4	-32.7148	1	11	0.25434
4	-32.2266	1	11	0.243215
4	-31.7383	1	11	0.2318
4	-31.25	1	11	0.220093
4	-30.7617	1	11	0.208094
4	-30.2734	1	11	0.195802
4	-29.7852	1	11	0.183217
4	-29.2969	1	11	0.170343
4	-28.8086	1	11	0.15718
4	-28.3203	1	11	0.143725
4	-27.832	1	11	0.12998
4	-27.3438	1	11	0.115947
4	-26.8555	1	11	0.101631
4	-26.3672	1	11	0.0870361
4	-25.8789	1	11	0.0721681
4	-25.3906	1	11	0.0570356
4	-24.9023	1	11	0.0416476
4	-24.4141	1	11	0.0260139
4	-23.9258	1	11	0.010146
4	-23.4375	1	11	-0.00594234
4	-22.9492	1	11	-0.0222325
4	-22.4609	1	11	-0.0387039
4	-21.9727	1	11	-0.0553355
4	-21.4844	1	11	-0.0721017
4	-20.9961	1	11	-0.0889741
4	-20.5078	1	11	-0.105925
4	-20.0195	1	11	-0.12292
4	-19.5312	1	11	-0.139921
4	-19.043	1	11	-0.156891
4	-18.5547	1	11	-0.173788
4	-18.0664	1	11	-0.190568
4	-17.5781	1	11	-0.207187
4	-17.0898	1	11	-0.223596
4	-16.6016	1	11	-0.239745
4	-16.1133	1	11	-0.255585
4	-15.625	1	11	-0.271062
4	-15.1367	1	11	-0.286123
4	-14.6484	1	11	-0.300716
4	-14.1602	1	11	-0.314786
4	-13.6719	1	11	-0.32828
4	-13.1836	1	11	-0.341145
4	-12.6953	1	11	-0.35333
4	-12.207	1	11	-0.364783
4	-11.7188	1	11	-0.375457
4	-11.2305	1	11	-0.385305
4	-10.7422	1	11	-0.394284
4	-10.2539	1	11	-0.402354
4	-9.76562	1	11	-0.409479
4	-9.27734	1	11	-0.415625
4	-8.78906	1	11	-0.420765
4	-8.30078	1	11	-0.424874
4	-7.8125	1	11	-0.427935
4	-7.32422	1	11	-0.429934
4	-6.83594	1	11	-0.430864
4	-6.34766	1	11	-0.430723
4	-5.85938	1	11	-0.429515
4	-5.37109	1	11	-0.42725
4	-4.88281	1	11	-0.423945
4	-4.39453	1	11	-0.419623
4	-3.90625	1	11	-0.414312
4	-3.41797	1	11	-0.408047
4	-2.92969	1	11	-0.400871
4	-2.44141	1	11	-0.392828
4	-1.95312	1	11	-0.383973
4	-1.46484	1	11	-0.374363
4	-0.976562	1	11	-0.36406
4	-0.488281	1	11	-0.353133
4	0	1	11	-0.341653
4	0.488281	1	11	-0.329695
4	0.976562	1	11	-0.317339
4	1.46484	1	11	-0.304665
4	1.95312	1	11	-0.291756
4	2.44141	1	11	-0.278699
4	2.92969	1	11	-0.265578
4	3.41797	1	11	-0.25248
4	3.90625	1	11	-0.239489
4	4.39453	1	11	-0.22669
4	4.88281	1	11	-0.214165
4	5.37109	1	11	-0.201995
4	5.85938	1	11	-0.190255
4	6.34766	1	11	-0.179018
4	6.83594	1	11	-0.168352
4	7.32422	1	11	-0.15832
4	7.8125	1	11	-0.14898
4	8.30078	1	11	-0.140383
4	8.78906	1	11	-0.132571
4	9.27734	1	11	-0.125584
4	9.76562	1	11	-0.119449
4	10.2539	1	11	-0.114187
4	10.7422	1	11	-0.109813
4	11.2305	1	11	-0.106331
4	11.7188	1	11	-0.103736
4	12.207	1	11	-0.102016
4	12.6953	1	11	-0.101149
4	13.1836	1	11	-0.101104
4	13.6719	1	11	-0.101844
4	14.1602	1	11	-0.10332
4	14.6484	1	11	-0.105478
4	15.1367	1	11	-0.108255
4	15.625	1	11	-0.11158
4	16.1133	1	11	-0.115376
4	16.6016	1	11	-0.119559
4	17.0898	1	11	-0.124041
4	17.5781	1	11	-0.128728
4	18.0664	1	11	-0.13352
4	18.5547	1	11	-0.138316
4	19.043	1	11	-0.143011
4	19.5312	1	11	-0.147498
4	20.0195	1	11	-0.151669
4	20.5078	1	11	-0.155416
4	20.9961	1	11	-0.158631
4	21.4844	1	11	-0.161209
4	21.9727	1	11	-0.163045
4	22.4609	1	11	-0.164041
4	22.9492	1	11	-0.164099
4	23.4375	1	11	-0.163129
4	23.9258	1	11	-0.161046
4	24.4141	1	11	-0.15777
4	24.9023	1	11	-0.153232
4	25.3906	1	11	-0.147367
4	25.8789	1	11	-0.140122
4	26.3672	1	11	-0.131451
4	26.8555	1	11	-0.121318
4	27.3438	1	11	-0.109699
4	27.832	1	11	-0.096578
4	28.3203	1	11	-0.0819514
4	28.8086	1	11	-0.065826
4	29.2969	1	11	-0.0482197
4	29.7852	1	11	-0.0291617
4	30.2734	1	11	-0.00869199
4	30.7617	1	11	0.0131383
4	31.25	1	11	0.0362676
4	31.7383	1	11	0.0606239
4	32.2266	1	11	0.0861252
4	32.7148	1	11	0.11268
4	33.2031	1	11	0.140189
4	33.6914	1	11	0.168542
4	34.1797	1	11	0.197623
4	34.668	1	11	0.227311
4	35.1562	1	11	0.257474
4	35.6445	1	11	0.28798
4	36.1328	1	11	0.318689
4	36.6211	1	11	0.34946
4	37.1094	1	11	0.380148
4	37.5977	1	11	0.410607
4	38.0859	1	11	0.440692
4	38.5742	1	11	0.470258
4	39.0625	1	11	0.499159
4	39.5508	1	11	0.527255
4	40.0391	1	11	0.554408
4	40.5273	1	11	0.580484
4	41.0156	1	11	0.605356
4	41.5039	1	11	0.628903
4	41.9922	1	11	0.65101
4	42.4805	1	11	0.671569
4	42.9688	1	11	0.690485
4	43.457	1	11	0.707667
4	43.9453	1	11	0.723036
4	44.4336	1	11	0.736526
4	44.9219	1	11	0.748077
4	45.4102	1	11	0.757642
4	45.8984	1	11	0.765188
4	46.3867	1	11	0.770689
4	46.875	1	11	0.774134
4	47.3633	1	11	0.775523
4	47.8516	1	11	0.774866
4	48.3398	1	11	0.772185
4	48.8281	1	11	0.767515
4	49.3164	1	11	0.7609
4	49.8047	1	11	0.752395
4	50.293	1	11	0.742063
4	50.7812	1	11	0.729979
4	51.2695	1	11	0.716226
4	51.7578	1	11	0.700895
4	52.2461	1	11	0.684083
4	52.7344	1	11	0.665894
4	53.2227	1	11	0.646441
4	53.7109	1	11	0.625835
4	54.1992	1	11	0.604198
4	54.6875	1	11	0.581651
4	55.1758	1	11	0.558318
4	55.6641	1	11	0.534325
4	56.1523	1	11	0.509796
4	56.6406	1	11	0.484858
4	57.1289	1	11	0.459632
4	57.6172	1	11	0.434241
4	58.1055	1	11	0.408802
4	58.5938	1	11	0.383429
4	59.082	1	11	0.358231
4	59.5703	1	11	0.33331
4	60.0586	1	11	0.308765
4	60.5469	1	11	0.284686
4	61.0352	1	11	0.261155
4	61.5234	1	11	0.238249
4	62.0117	1	11	0.216034
4	62.5	1	11	0.19457
4	62.9883	1	11	0.173906
4	63.4766	1	11	0.154084
4	63.9648	1	11	0.135136
4	64.4531	1	11	0.117085
4	64.9414	1	11	0.0999444
4	65.4297	1	11	0.0837205
4	65.918	1	11	0.06841
4	66.4062	1	11	0.0540012
4	66.8945	1	11	0.0404744
4	67.3828	1	11	0.0278024
4	67.8711	1	11	0.0159508
4	68.3594	1	11	0.00487863
4	68.8477	1	11	-0.00546128
4	69.3359	1	11	-0.0151216
4	69.8242	1	11	-0.0241596
4	70.3125	1	11	-0.0326368
4	70.8008	1	11	-0.0406184
4	71.2891	1	11	-0.0481718
4	71.7773	1	11	-0.0553671
4	72.2656	1	11	-0.062275
4	72.7539	1	11	-0.068967
4	73.2422	1	11	-0.0755143
4	73.7305	1	11	-0.081987
4	74.2188	1	11	-0.0884536
4	74.707	1	11	-0.0949804
4	75.1953	1	11	-0.10163
4	75.6836	1	11	-0.108463
4	76.1719	1	11	-0.115533
4	76.6602	1	11	-0.122892
4	77.1484	1	11	-0.130584
4	77.6367	1	11	-0.138648
4	78.125	1	11	-0.147119
4	78.6133	1	11	-0.156022
4	79.1016	1	11	-0.165379
4	79.5898	1	11	-0.175201
4	80.0781	1	11	-0.185497
4	80.5664	1	11	-0.196263
4	81.0547	1	11	-0.207493
4	81.543	1	11	-0.219172
4	82.0312	1	11	-0.231276
4	82.5195	1	11	-0.243777
4	83.0078	1	11	-0.25664
4	83.4961	1	11	-0.269823
4	83.9844	1	11	-0.283277
4	84.4727	1	11	-0.296949
4	84.9609	1	11	-0.31078
4	85.4492	1	11	-0.324708
4	85.9375	1	11	-0.338665
4	86.4258	1	11	-0.352578
4	86.9141	1	11	-0.366376
4	87.4023	1	11	-0.37998
4	87.8906	1	11	-0.393312
4	88.3789	1	11	-0.406293
4	88.8672	1	11	-0.418842
4	89.3555	1	11	-0.43088
4	89.8438	1	11	-0.442326
4	90.332	1	11	-0.453103
4	90.8203	1	11	-0.463134
4	91.3086	1	11	-0.472347
4	91.7969	1	11	-0.48067
4	92.2852	1	11	-0.488036
4	92.7734	1	11	-0.494385
4	93.2617	1	11	-0.499656
4	93.75	1	11	-0.503798
4	94.2383	1	11	-0.506764
4	94.7266	1	11	-0.508513
4	95.2148	1	11	-0.509008
4	95.7031	1	11	-0.508223
4	96.1914	1	11	-0.506135
4	96.6797	1	11	-0.502728
4	97.168	1	11	-0.497996
4	97.6562	1	11	-0.491937
4	98.1445	1	11	-0.484558
4	98.6328	1	11	-0.475871
4	99.1211	1	11	-0.465896
4	99.6094	1	11	-0.45466
4	100.098	1	11	-0.442197
4	100.586	1	11	-0.428545
4	101.074	1	11	-0.413751
4	101.562	1	11	-0.397866
4	102.051	1	11	-0.380947
4	102.539	1	11	-0.363054
4	103.027	1	11	-0.344255
4	103.516	1	11	-0.324618
4	104.004	1	11	-0.304218
4	104.492	1	11	-0.283131
4	104.98	1	11	-0.261436
4	105.469	1	11	-0.239215
4	105.957	1	11	-0.216549
4	106.445	1	11	-0.193522
4	106.934	1	11	-0.170217
4	107.422	1	11	-0.146719
4	107.91	1	11	-0.12311
4	108.398	1	11	-0.0994702
4	108.887	1	11	-0.0758807
4	109.375	1	11	-0.0524182
4	109.863	1	11	-0.0291574
4	110.352	1	11	-0.00616982
4	110.84	1	11	0.0164769
4	111.328	1	11	0.0387186
4	111.816	1	11	0.0604959
4	112.305	1	11	0.0817539
4	112.793	1	11	0.102442
4	113.281	1	11	0.122517
4	113.77	1	11	0.141937
4	114.258	1	11	0.160669
4	114.746	1	11	0.178685
4	115.234	1	11	0.195961
4	115.723	1	11	0.21248
4	116.211	1	11	0.228231
4	116.699	1	11	0.243208
4	117.188	1	11	0.257411
4	117.676	1	11	0.270844
4	118.164	1	11	0.283518
4	118.652	1	11	0.295448
4	119.141	1	11	0.306654
4	119.629	1	11	0.31716
4	120.117	1	11	0.326997
4	120.605	1	11	0.336195
4	121.094	1	11	0.344792
4	121.582	1	11	0.352828
4	122.07	1	11	0.360344
4	122.559	1	11	0.367386
4	123.047	1	11	0.374
4	123.535	1	11	0.380236
4	124.023	1	11	0.386142
4	124.512	1	11	0.39177
4	125	1	11	0.397171
4	125.488	1	11	0.402395
