## Supplementary material for "Somatosensory evoked potentials, indexing lateral inhibition, are modulated according to the mode of perceptual processing: comparing or combining multi-digit tactile motion": Main measures (part 2 of 3)

### Sheet: P40 for R SEP figure (continued)
Participant	Time	Task	Bin	Amplitude
4	125.977	1	11	0.407493
4	126.465	1	11	0.412516
4	126.953	1	11	0.417511
4	127.441	1	11	0.422526
4	127.93	1	11	0.427606
4	128.418	1	11	0.432794
4	128.906	1	11	0.43813
4	129.395	1	11	0.443653
4	129.883	1	11	0.449395
4	130.371	1	11	0.45539
4	130.859	1	11	0.461663
4	131.348	1	11	0.468241
4	131.836	1	11	0.475142
4	132.324	1	11	0.482383
4	132.812	1	11	0.489976
4	133.301	1	11	0.49793
4	133.789	1	11	0.506248
4	134.277	1	11	0.514931
4	134.766	1	11	0.523974
4	135.254	1	11	0.533369
4	135.742	1	11	0.543104
4	136.23	1	11	0.553164
4	136.719	1	11	0.56353
4	137.207	1	11	0.574177
4	137.695	1	11	0.585081
4	138.184	1	11	0.596211
4	138.672	1	11	0.607537
4	139.16	1	11	0.619023
4	139.648	1	11	0.630632
4	140.137	1	11	0.642326
4	140.625	1	11	0.654063
4	141.113	1	11	0.665801
4	141.602	1	11	0.677498
4	142.09	1	11	0.689109
4	142.578	1	11	0.700588
4	143.066	1	11	0.711891
4	143.555	1	11	0.722974
4	144.043	1	11	0.73379
4	144.531	1	11	0.744297
4	145.02	1	11	0.754452
4	145.508	1	11	0.764211
4	145.996	1	11	0.773536
4	146.484	1	11	0.782388
4	146.973	1	11	0.790729
4	147.461	1	11	0.798525
4	147.949	1	11	0.805745
4	148.438	1	11	0.812357
4	148.926	1	11	0.818337
4	149.414	1	11	0.823658
4	149.902	1	11	0.828301
4	150.391	1	11	0.832246
4	150.879	1	11	0.83548
4	151.367	1	11	0.83799
4	151.855	1	11	0.839768
4	152.344	1	11	0.840807
4	152.832	1	11	0.841108
4	153.32	1	11	0.840669
4	153.809	1	11	0.839495
4	154.297	1	11	0.837594
4	154.785	1	11	0.834975
4	155.273	1	11	0.831652
4	155.762	1	11	0.82764
4	156.25	1	11	0.822956
4	156.738	1	11	0.817624
4	157.227	1	11	0.811663
4	157.715	1	11	0.805101
4	158.203	1	11	0.797964
4	158.691	1	11	0.79028
4	159.18	1	11	0.782079
4	159.668	1	11	0.773393
4	160.156	1	11	0.764254
4	160.645	1	11	0.754696
4	161.133	1	11	0.744753
4	161.621	1	11	0.734459
4	162.109	1	11	0.723848
4	162.598	1	11	0.712955
4	163.086	1	11	0.701816
4	163.574	1	11	0.690464
4	164.062	1	11	0.678932
4	164.551	1	11	0.667255
4	165.039	1	11	0.655464
4	165.527	1	11	0.643589
4	166.016	1	11	0.631662
4	166.504	1	11	0.619712
4	166.992	1	11	0.607764
4	167.48	1	11	0.595846
4	167.969	1	11	0.583982
4	168.457	1	11	0.572195
4	168.945	1	11	0.560505
4	169.434	1	11	0.548932
4	169.922	1	11	0.537494
4	170.41	1	11	0.526206
4	170.898	1	11	0.515084
4	171.387	1	11	0.504138
4	171.875	1	11	0.493382
4	172.363	1	11	0.482825
4	172.852	1	11	0.472474
4	173.34	1	11	0.462333
4	173.828	1	11	0.452404
4	174.316	1	11	0.442689
4	174.805	1	11	0.433191
4	175.293	1	11	0.423911
4	175.781	1	11	0.414852
4	176.27	1	11	0.406011
4	176.758	1	11	0.397387
4	177.246	1	11	0.388976
4	177.734	1	11	0.380776
4	178.223	1	11	0.372781
4	178.711	1	11	0.364986
4	179.199	1	11	0.357388
4	179.688	1	11	0.34998
4	180.176	1	11	0.342756
4	180.664	1	11	0.33571
4	181.152	1	11	0.328837
4	181.641	1	11	0.322135
4	182.129	1	11	0.315594
4	182.617	1	11	0.309209
4	183.105	1	11	0.302976
4	183.594	1	11	0.296893
4	184.082	1	11	0.290956
4	184.57	1	11	0.28516
4	185.059	1	11	0.279503
4	185.547	1	11	0.273983
4	186.035	1	11	0.268594
4	186.523	1	11	0.263337
4	187.012	1	11	0.258207
4	187.5	1	11	0.253205
4	187.988	1	11	0.248329
4	188.477	1	11	0.243581
4	188.965	1	11	0.238962
4	189.453	1	11	0.234472
4	189.941	1	11	0.230112
4	190.43	1	11	0.225884
4	190.918	1	11	0.221791
4	191.406	1	11	0.217835
4	191.895	1	11	0.214014
4	192.383	1	11	0.210333
4	192.871	1	11	0.206798
4	193.359	1	11	0.203409
4	193.848	1	11	0.200168
4	194.336	1	11	0.197073
4	194.824	1	11	0.194126
4	195.312	1	11	0.191332
4	195.801	1	11	0.188691
4	196.289	1	11	0.186203
4	196.777	1	11	0.183865
4	197.266	1	11	0.181681
4	197.754	1	11	0.179648
4	198.242	1	11	0.177767
4	198.73	1	11	0.176037
4	199.219	1	11	0.174454
4	199.707	1	11	0.173019
4	-49.8047	1	12	-0.174078
4	-49.3164	1	12	-0.170916
4	-48.8281	1	12	-0.166747
4	-48.3398	1	12	-0.161554
4	-47.8516	1	12	-0.155325
4	-47.3633	1	12	-0.14805
4	-46.875	1	12	-0.13973
4	-46.3867	1	12	-0.13037
4	-45.8984	1	12	-0.119988
4	-45.4102	1	12	-0.108615
4	-44.9219	1	12	-0.096288
4	-44.4336	1	12	-0.083047
4	-43.9453	1	12	-0.0689379
4	-43.457	1	12	-0.0540094
4	-42.9688	1	12	-0.0383213
4	-42.4805	1	12	-0.021942
4	-41.9922	1	12	-0.00495147
4	-41.5039	1	12	0.0125684
4	-41.0156	1	12	0.0305375
4	-40.5273	1	12	0.0488714
4	-40.0391	1	12	0.067478
4	-39.5508	1	12	0.0862563
4	-39.0625	1	12	0.105105
4	-38.5742	1	12	0.123923
4	-38.0859	1	12	0.142606
4	-37.5977	1	12	0.16105
4	-37.1094	1	12	0.179148
4	-36.6211	1	12	0.196792
4	-36.1328	1	12	0.213877
4	-35.6445	1	12	0.2303
4	-35.1562	1	12	0.245963
4	-34.668	1	12	0.260773
4	-34.1797	1	12	0.27464
4	-33.6914	1	12	0.28747
4	-33.2031	1	12	0.299178
4	-32.7148	1	12	0.309688
4	-32.2266	1	12	0.318933
4	-31.7383	1	12	0.326848
4	-31.25	1	12	0.333378
4	-30.7617	1	12	0.33848
4	-30.2734	1	12	0.342118
4	-29.7852	1	12	0.344263
4	-29.2969	1	12	0.344896
4	-28.8086	1	12	0.344004
4	-28.3203	1	12	0.341586
4	-27.832	1	12	0.337651
4	-27.3438	1	12	0.33222
4	-26.8555	1	12	0.325323
4	-26.3672	1	12	0.316998
4	-25.8789	1	12	0.307291
4	-25.3906	1	12	0.296259
4	-24.9023	1	12	0.283962
4	-24.4141	1	12	0.270474
4	-23.9258	1	12	0.255873
4	-23.4375	1	12	0.240245
4	-22.9492	1	12	0.223684
4	-22.4609	1	12	0.206287
4	-21.9727	1	12	0.188159
4	-21.4844	1	12	0.169411
4	-20.9961	1	12	0.150155
4	-20.5078	1	12	0.130505
4	-20.0195	1	12	0.110577
4	-19.5312	1	12	0.0904894
4	-19.043	1	12	0.0703587
4	-18.5547	1	12	0.050302
4	-18.0664	1	12	0.0304349
4	-17.5781	1	12	0.0108699
4	-17.0898	1	12	-0.00828296
4	-16.6016	1	12	-0.0269183
4	-16.1133	1	12	-0.0449351
4	-15.625	1	12	-0.0622384
4	-15.1367	1	12	-0.0787391
4	-14.6484	1	12	-0.0943551
4	-14.1602	1	12	-0.109012
4	-13.6719	1	12	-0.122643
4	-13.1836	1	12	-0.13519
4	-12.6953	1	12	-0.146603
4	-12.207	1	12	-0.156844
4	-11.7188	1	12	-0.165882
4	-11.2305	1	12	-0.173696
4	-10.7422	1	12	-0.180275
4	-10.2539	1	12	-0.185618
4	-9.76562	1	12	-0.189735
4	-9.27734	1	12	-0.192644
4	-8.78906	1	12	-0.194373
4	-8.30078	1	12	-0.194959
4	-7.8125	1	12	-0.194451
4	-7.32422	1	12	-0.192901
4	-6.83594	1	12	-0.190375
4	-6.34766	1	12	-0.186942
4	-5.85938	1	12	-0.18268
4	-5.37109	1	12	-0.177673
4	-4.88281	1	12	-0.172011
4	-4.39453	1	12	-0.165789
4	-3.90625	1	12	-0.159105
4	-3.41797	1	12	-0.152061
4	-2.92969	1	12	-0.144762
4	-2.44141	1	12	-0.137315
4	-1.95312	1	12	-0.129825
4	-1.46484	1	12	-0.1224
4	-0.976562	1	12	-0.115147
4	-0.488281	1	12	-0.108168
4	0	1	12	-0.101565
4	0.488281	1	12	-0.095436
4	0.976562	1	12	-0.0898752
4	1.46484	1	12	-0.0849701
4	1.95312	1	12	-0.0808041
4	2.44141	1	12	-0.0774531
4	2.92969	1	12	-0.0749862
4	3.41797	1	12	-0.0734648
4	3.90625	1	12	-0.0729422
4	4.39453	1	12	-0.0734627
4	4.88281	1	12	-0.0750619
4	5.37109	1	12	-0.0777659
4	5.85938	1	12	-0.0815908
4	6.34766	1	12	-0.0865437
4	6.83594	1	12	-0.0926211
4	7.32422	1	12	-0.0998096
4	7.8125	1	12	-0.108086
4	8.30078	1	12	-0.117418
4	8.78906	1	12	-0.127762
4	9.27734	1	12	-0.139067
4	9.76562	1	12	-0.151271
4	10.2539	1	12	-0.164306
4	10.7422	1	12	-0.178094
4	11.2305	1	12	-0.192548
4	11.7188	1	12	-0.207578
4	12.207	1	12	-0.223084
4	12.6953	1	12	-0.238961
4	13.1836	1	12	-0.2551
4	13.6719	1	12	-0.271388
4	14.1602	1	12	-0.287705
4	14.6484	1	12	-0.303933
4	15.1367	1	12	-0.319949
4	15.625	1	12	-0.33563
4	16.1133	1	12	-0.350852
4	16.6016	1	12	-0.365492
4	17.0898	1	12	-0.379429
4	17.5781	1	12	-0.392542
4	18.0664	1	12	-0.404717
4	18.5547	1	12	-0.415839
4	19.043	1	12	-0.425801
4	19.5312	1	12	-0.434499
4	20.0195	1	12	-0.441837
4	20.5078	1	12	-0.447723
4	20.9961	1	12	-0.452075
4	21.4844	1	12	-0.454816
4	21.9727	1	12	-0.455878
4	22.4609	1	12	-0.455202
4	22.9492	1	12	-0.452738
4	23.4375	1	12	-0.448443
4	23.9258	1	12	-0.442287
4	24.4141	1	12	-0.434246
4	24.9023	1	12	-0.424308
4	25.3906	1	12	-0.41247
4	25.8789	1	12	-0.39874
4	26.3672	1	12	-0.383133
4	26.8555	1	12	-0.365676
4	27.3438	1	12	-0.346405
4	27.832	1	12	-0.325363
4	28.3203	1	12	-0.302606
4	28.8086	1	12	-0.278194
4	29.2969	1	12	-0.252199
4	29.7852	1	12	-0.224698
4	30.2734	1	12	-0.195777
4	30.7617	1	12	-0.165528
4	31.25	1	12	-0.134048
4	31.7383	1	12	-0.101443
4	32.2266	1	12	-0.0678211
4	32.7148	1	12	-0.0332964
4	33.2031	1	12	0.00201364
4	33.6914	1	12	0.0379878
4	34.1797	1	12	0.0745026
4	34.668	1	12	0.111432
4	35.1562	1	12	0.148649
4	35.6445	1	12	0.186026
4	36.1328	1	12	0.223434
4	36.6211	1	12	0.260745
4	37.1094	1	12	0.297832
4	37.5977	1	12	0.334568
4	38.0859	1	12	0.370831
4	38.5742	1	12	0.406499
4	39.0625	1	12	0.441454
4	39.5508	1	12	0.475579
4	40.0391	1	12	0.508764
4	40.5273	1	12	0.540901
4	41.0156	1	12	0.571887
4	41.5039	1	12	0.601624
4	41.9922	1	12	0.630019
4	42.4805	1	12	0.656984
4	42.9688	1	12	0.682435
4	43.457	1	12	0.706296
4	43.9453	1	12	0.728496
4	44.4336	1	12	0.748969
4	44.9219	1	12	0.767656
4	45.4102	1	12	0.784503
4	45.8984	1	12	0.799463
4	46.3867	1	12	0.812492
4	46.875	1	12	0.823558
4	47.3633	1	12	0.832628
4	47.8516	1	12	0.839679
4	48.3398	1	12	0.844694
4	48.8281	1	12	0.84766
4	49.3164	1	12	0.848568
4	49.8047	1	12	0.847418
4	50.293	1	12	0.844214
4	50.7812	1	12	0.838964
4	51.2695	1	12	0.831682
4	51.7578	1	12	0.822386
4	52.2461	1	12	0.811102
4	52.7344	1	12	0.797855
4	53.2227	1	12	0.782679
4	53.7109	1	12	0.76561
4	54.1992	1	12	0.74669
4	54.6875	1	12	0.725963
4	55.1758	1	12	0.703478
4	55.6641	1	12	0.679288
4	56.1523	1	12	0.653449
4	56.6406	1	12	0.62602
4	57.1289	1	12	0.597066
4	57.6172	1	12	0.566651
4	58.1055	1	12	0.534847
4	58.5938	1	12	0.501724
4	59.082	1	12	0.46736
4	59.5703	1	12	0.431832
4	60.0586	1	12	0.395221
4	60.5469	1	12	0.357612
4	61.0352	1	12	0.319089
4	61.5234	1	12	0.279742
4	62.0117	1	12	0.239662
4	62.5	1	12	0.19894
4	62.9883	1	12	0.157672
4	63.4766	1	12	0.115954
4	63.9648	1	12	0.0738833
4	64.4531	1	12	0.0315596
4	64.9414	1	12	-0.0109169
4	65.4297	1	12	-0.0534446
4	65.918	1	12	-0.0959216
4	66.4062	1	12	-0.138246
4	66.8945	1	12	-0.180313
4	67.3828	1	12	-0.222023
4	67.8711	1	12	-0.263271
4	68.3594	1	12	-0.303956
4	68.8477	1	12	-0.343979
4	69.3359	1	12	-0.383238
4	69.8242	1	12	-0.421637
4	70.3125	1	12	-0.45908
4	70.8008	1	12	-0.495472
4	71.2891	1	12	-0.530724
4	71.7773	1	12	-0.564747
4	72.2656	1	12	-0.597456
4	72.7539	1	12	-0.628772
4	73.2422	1	12	-0.658618
4	73.7305	1	12	-0.686921
4	74.2188	1	12	-0.713614
4	74.707	1	12	-0.738635
4	75.1953	1	12	-0.761928
4	75.6836	1	12	-0.783441
4	76.1719	1	12	-0.803129
4	76.6602	1	12	-0.820955
4	77.1484	1	12	-0.836885
4	77.6367	1	12	-0.850894
4	78.125	1	12	-0.862965
4	78.6133	1	12	-0.873084
4	79.1016	1	12	-0.88125
4	79.5898	1	12	-0.887463
4	80.0781	1	12	-0.891734
4	80.5664	1	12	-0.894082
4	81.0547	1	12	-0.89453
4	81.543	1	12	-0.89311
4	82.0312	1	12	-0.889861
4	82.5195	1	12	-0.884829
4	83.0078	1	12	-0.878066
4	83.4961	1	12	-0.869631
4	83.9844	1	12	-0.859588
4	84.4727	1	12	-0.848008
4	84.9609	1	12	-0.834966
4	85.4492	1	12	-0.820544
4	85.9375	1	12	-0.804827
4	86.4258	1	12	-0.787904
4	86.9141	1	12	-0.769868
4	87.4023	1	12	-0.750816
4	87.8906	1	12	-0.730845
4	88.3789	1	12	-0.710058
4	88.8672	1	12	-0.688555
4	89.3555	1	12	-0.66644
4	89.8438	1	12	-0.643816
4	90.332	1	12	-0.620785
4	90.8203	1	12	-0.597449
4	91.3086	1	12	-0.573908
4	91.7969	1	12	-0.550261
4	92.2852	1	12	-0.526603
4	92.7734	1	12	-0.503027
4	93.2617	1	12	-0.47962
4	93.75	1	12	-0.456467
4	94.2383	1	12	-0.433647
4	94.7266	1	12	-0.411236
4	95.2148	1	12	-0.389301
4	95.7031	1	12	-0.367907
4	96.1914	1	12	-0.34711
4	96.6797	1	12	-0.326961
4	97.168	1	12	-0.307503
4	97.6562	1	12	-0.288774
4	98.1445	1	12	-0.270803
4	98.6328	1	12	-0.253614
4	99.1211	1	12	-0.237224
4	99.6094	1	12	-0.221641
4	100.098	1	12	-0.206867
4	100.586	1	12	-0.192898
4	101.074	1	12	-0.179723
4	101.562	1	12	-0.167324
4	102.051	1	12	-0.155679
4	102.539	1	12	-0.144758
4	103.027	1	12	-0.134525
4	103.516	1	12	-0.124943
4	104.004	1	12	-0.115967
4	104.492	1	12	-0.107548
4	104.98	1	12	-0.0996345
4	105.469	1	12	-0.0921723
4	105.957	1	12	-0.0851039
4	106.445	1	12	-0.0783695
4	106.934	1	12	-0.0719087
4	107.422	1	12	-0.0656594
4	107.91	1	12	-0.0595599
4	108.398	1	12	-0.0535485
4	108.887	1	12	-0.0475635
4	109.375	1	12	-0.0415458
4	109.863	1	12	-0.035437
4	110.352	1	12	-0.0291813
4	110.84	1	12	-0.0227263
4	111.328	1	12	-0.0160215
4	111.816	1	12	-0.00902115
4	112.305	1	12	-0.00168306
4	112.793	1	12	0.006031
4	113.281	1	12	0.0141544
4	113.77	1	12	0.0227158
4	114.258	1	12	0.0317388
4	114.746	1	12	0.0412421
4	115.234	1	12	0.0512391
4	115.723	1	12	0.0617381
4	116.211	1	12	0.0727414
4	116.699	1	12	0.0842473
4	117.188	1	12	0.0962481
4	117.676	1	12	0.108731
4	118.164	1	12	0.121679
4	118.652	1	12	0.13507
4	119.141	1	12	0.148879
4	119.629	1	12	0.163075
4	120.117	1	12	0.177623
4	120.605	1	12	0.192487
4	121.094	1	12	0.207628
4	121.582	1	12	0.223002
4	122.07	1	12	0.238564
4	122.559	1	12	0.254269
4	123.047	1	12	0.270068
4	123.535	1	12	0.285913
4	124.023	1	12	0.301757
4	124.512	1	12	0.31755
4	125	1	12	0.333244
4	125.488	1	12	0.348793
4	125.977	1	12	0.364152
4	126.465	1	12	0.379276
4	126.953	1	12	0.394126
4	127.441	1	12	0.408662
4	127.93	1	12	0.422849
4	128.418	1	12	0.436654
4	128.906	1	12	0.450048
4	129.395	1	12	0.463005
4	129.883	1	12	0.475505
4	130.371	1	12	0.487529
4	130.859	1	12	0.499065
4	131.348	1	12	0.510101
4	131.836	1	12	0.520634
4	132.324	1	12	0.530661
4	132.812	1	12	0.540185
4	133.301	1	12	0.549214
4	133.789	1	12	0.557756
4	134.277	1	12	0.565826
4	134.766	1	12	0.573441
4	135.254	1	12	0.58062
4	135.742	1	12	0.587387
4	136.23	1	12	0.593767
4	136.719	1	12	0.599787
4	137.207	1	12	0.605475
4	137.695	1	12	0.610863
4	138.184	1	12	0.615982
4	138.672	1	12	0.620862
4	139.16	1	12	0.625538
4	139.648	1	12	0.63004
4	140.137	1	12	0.634399
4	140.625	1	12	0.638647
4	141.113	1	12	0.642811
4	141.602	1	12	0.64692
4	142.09	1	12	0.650997
4	142.578	1	12	0.655067
4	143.066	1	12	0.659148
4	143.555	1	12	0.66326
4	144.043	1	12	0.667415
4	144.531	1	12	0.671626
4	145.02	1	12	0.675898
4	145.508	1	12	0.680238
4	145.996	1	12	0.684644
4	146.484	1	12	0.689114
4	146.973	1	12	0.693641
4	147.461	1	12	0.698214
4	147.949	1	12	0.70282
4	148.438	1	12	0.707441
4	148.926	1	12	0.712057
4	149.414	1	12	0.716644
4	149.902	1	12	0.721176
4	150.391	1	12	0.725623
4	150.879	1	12	0.729955
4	151.367	1	12	0.734139
4	151.855	1	12	0.738139
4	152.344	1	12	0.74192
4	152.832	1	12	0.745444
4	153.32	1	12	0.748675
4	153.809	1	12	0.751575
4	154.297	1	12	0.754107
4	154.785	1	12	0.756233
4	155.273	1	12	0.757919
4	155.762	1	12	0.759129
4	156.25	1	12	0.759833
4	156.738	1	12	0.759998
4	157.227	1	12	0.759597
4	157.715	1	12	0.758606
4	158.203	1	12	0.757002
4	158.691	1	12	0.754765
4	159.18	1	12	0.751881
4	159.668	1	12	0.748337
4	160.156	1	12	0.744127
4	160.645	1	12	0.739245
4	161.133	1	12	0.733691
4	161.621	1	12	0.72747
4	162.109	1	12	0.72059
4	162.598	1	12	0.713061
4	163.086	1	12	0.704901
4	163.574	1	12	0.696128
4	164.062	1	12	0.686765
4	164.551	1	12	0.676839
4	165.039	1	12	0.666379
4	165.527	1	12	0.655419
4	166.016	1	12	0.643992
4	166.504	1	12	0.632136
4	166.992	1	12	0.61989
4	167.48	1	12	0.607295
4	167.969	1	12	0.594393
4	168.457	1	12	0.581226
4	168.945	1	12	0.567837
4	169.434	1	12	0.554269
4	169.922	1	12	0.540565
4	170.41	1	12	0.526766
4	170.898	1	12	0.512913
4	171.387	1	12	0.499044
4	171.875	1	12	0.485194
4	172.363	1	12	0.471398
4	172.852	1	12	0.457693
4	173.34	1	12	0.44411
4	173.828	1	12	0.430675
4	174.316	1	12	0.417408
4	174.805	1	12	0.404323
4	175.293	1	12	0.391429
4	175.781	1	12	0.378746
4	176.27	1	12	0.366278
4	176.758	1	12	0.354027
4	177.246	1	12	0.341991
4	177.734	1	12	0.330163
4	178.223	1	12	0.318534
4	178.711	1	12	0.307094
4	179.199	1	12	0.295827
4	179.688	1	12	0.284712
4	180.176	1	12	0.273724
4	180.664	1	12	0.262839
4	181.152	1	12	0.252033
4	181.641	1	12	0.241277
4	182.129	1	12	0.230537
4	182.617	1	12	0.219775
4	183.105	1	12	0.208952
4	183.594	1	12	0.198039
4	184.082	1	12	0.186999
4	184.57	1	12	0.175793
4	185.059	1	12	0.164381
4	185.547	1	12	0.152723
4	186.035	1	12	0.140786
4	186.523	1	12	0.128542
4	187.012	1	12	0.115964
4	187.5	1	12	0.103026
4	187.988	1	12	0.0897
4	188.477	1	12	0.0759631
4	188.965	1	12	0.0618015
4	189.453	1	12	0.0472065
4	189.941	1	12	0.0321652
4	190.43	1	12	0.0166675
4	190.918	1	12	0.000706977
4	191.406	1	12	-0.0157148
4	191.895	1	12	-0.0325913
4	192.383	1	12	-0.0499104
4	192.871	1	12	-0.0676522
4	193.359	1	12	-0.0857922
4	193.848	1	12	-0.104306
4	194.336	1	12	-0.123165
4	194.824	1	12	-0.142332
4	195.312	1	12	-0.16177
4	195.801	1	12	-0.181437
4	196.289	1	12	-0.201287
4	196.777	1	12	-0.221268
4	197.266	1	12	-0.24133
4	197.754	1	12	-0.261424
4	198.242	1	12	-0.281487
4	198.73	1	12	-0.301462
4	199.219	1	12	-0.321295
4	199.707	1	12	-0.340923
4	-49.8047	2	1	0.0399364
4	-49.3164	2	1	0.027186
4	-48.8281	2	1	0.0140088
4	-48.3398	2	1	0.000477672
4	-47.8516	2	1	-0.0133287
4	-47.3633	2	1	-0.0273326
4	-46.875	2	1	-0.0414559
4	-46.3867	2	1	-0.0556224
4	-45.8984	2	1	-0.0697526
4	-45.4102	2	1	-0.0837674
4	-44.9219	2	1	-0.0975859
4	-44.4336	2	1	-0.111131
4	-43.9453	2	1	-0.124326
4	-43.457	2	1	-0.137091
4	-42.9688	2	1	-0.149351
4	-42.4805	2	1	-0.16104
4	-41.9922	2	1	-0.172091
4	-41.5039	2	1	-0.182443
4	-41.0156	2	1	-0.192038
4	-40.5273	2	1	-0.200826
4	-40.0391	2	1	-0.208763
4	-39.5508	2	1	-0.215808
4	-39.0625	2	1	-0.221929
4	-38.5742	2	1	-0.227096
4	-38.0859	2	1	-0.23129
4	-37.5977	2	1	-0.234496
4	-37.1094	2	1	-0.236706
4	-36.6211	2	1	-0.237921
4	-36.1328	2	1	-0.238145
4	-35.6445	2	1	-0.237387
4	-35.1562	2	1	-0.235661
4	-34.668	2	1	-0.232991
4	-34.1797	2	1	-0.229404
4	-33.6914	2	1	-0.224936
4	-33.2031	2	1	-0.219627
4	-32.7148	2	1	-0.213519
4	-32.2266	2	1	-0.20666
4	-31.7383	2	1	-0.199102
4	-31.25	2	1	-0.1909
4	-30.7617	2	1	-0.182109
4	-30.2734	2	1	-0.172789
4	-29.7852	2	1	-0.163003
4	-29.2969	2	1	-0.152814
4	-28.8086	2	1	-0.142286
4	-28.3203	2	1	-0.131482
4	-27.832	2	1	-0.120467
4	-27.3438	2	1	-0.1093
4	-26.8555	2	1	-0.0980406
4	-26.3672	2	1	-0.0867433
4	-25.8789	2	1	-0.0754655
4	-25.3906	2	1	-0.0642574
4	-24.9023	2	1	-0.053172
4	-24.4141	2	1	-0.0422593
4	-23.9258	2	1	-0.0315572
4	-23.4375	2	1	-0.021102
4	-22.9492	2	1	-0.0109282
4	-22.4609	2	1	-0.00106356
4	-21.9727	2	1	0.00846815
4	-21.4844	2	1	0.0176506
4	-20.9961	2	1	0.0264653
4	-20.5078	2	1	0.0348975
4	-20.0195	2	1	0.0429472
4	-19.5312	2	1	0.0506135
4	-19.043	2	1	0.0578995
4	-18.5547	2	1	0.0648124
4	-18.0664	2	1	0.0713628
4	-17.5781	2	1	0.077565
4	-17.0898	2	1	0.0834359
4	-16.6016	2	1	0.0889952
4	-16.1133	2	1	0.0942651
4	-15.625	2	1	0.0992694
4	-15.1367	2	1	0.104033
4	-14.6484	2	1	0.108583
4	-14.1602	2	1	0.112946
4	-13.6719	2	1	0.11715
4	-13.1836	2	1	0.12122
4	-12.6953	2	1	0.125183
4	-12.207	2	1	0.129065
4	-11.7188	2	1	0.13289
4	-11.2305	2	1	0.136679
4	-10.7422	2	1	0.140452
4	-10.2539	2	1	0.144227
4	-9.76562	2	1	0.148019
4	-9.27734	2	1	0.15184
4	-8.78906	2	1	0.155699
4	-8.30078	2	1	0.159602
4	-7.8125	2	1	0.163552
4	-7.32422	2	1	0.167548
4	-6.83594	2	1	0.171586
4	-6.34766	2	1	0.175659
4	-5.85938	2	1	0.179755
4	-5.37109	2	1	0.183862
4	-4.88281	2	1	0.187962
4	-4.39453	2	1	0.192036
4	-3.90625	2	1	0.196062
4	-3.41797	2	1	0.200015
4	-2.92969	2	1	0.203869
4	-2.44141	2	1	0.207597
4	-1.95312	2	1	0.211168
4	-1.46484	2	1	0.214553
4	-0.976562	2	1	0.21772
4	-0.488281	2	1	0.220638
4	0	2	1	0.223276
4	0.488281	2	1	0.225604
4	0.976562	2	1	0.227593
4	1.46484	2	1	0.229214
4	1.95312	2	1	0.230442
4	2.44141	2	1	0.231252
4	2.92969	2	1	0.231623
4	3.41797	2	1	0.231537
4	3.90625	2	1	0.230978
4	4.39453	2	1	0.229934
4	4.88281	2	1	0.228396
4	5.37109	2	1	0.226361
4	5.85938	2	1	0.223828
4	6.34766	2	1	0.220801
4	6.83594	2	1	0.217287
4	7.32422	2	1	0.2133
4	7.8125	2	1	0.208857
4	8.30078	2	1	0.203977
4	8.78906	2	1	0.198689
4	9.27734	2	1	0.193019
4	9.76562	2	1	0.187003
4	10.2539	2	1	0.180678
4	10.7422	2	1	0.174084
4	11.2305	2	1	0.167266
4	11.7188	2	1	0.160271
4	12.207	2	1	0.153149
4	12.6953	2	1	0.145952
4	13.1836	2	1	0.138735
4	13.6719	2	1	0.131553
4	14.1602	2	1	0.124463
4	14.6484	2	1	0.117523
4	15.1367	2	1	0.11079
4	15.625	2	1	0.104322
4	16.1133	2	1	0.0981754
4	16.6016	2	1	0.0924072
4	17.0898	2	1	0.0870716
4	17.5781	2	1	0.0822211
4	18.0664	2	1	0.0779057
4	18.5547	2	1	0.0741735
4	19.043	2	1	0.0710689
4	19.5312	2	1	0.0686332
4	20.0195	2	1	0.0669038
4	20.5078	2	1	0.0659147
4	20.9961	2	1	0.0656949
4	21.4844	2	1	0.0662699
4	21.9727	2	1	0.0676597
4	22.4609	2	1	0.0698804
4	22.9492	2	1	0.0729427
4	23.4375	2	1	0.0768524
4	23.9258	2	1	0.081611
4	24.4141	2	1	0.0872143
4	24.9023	2	1	0.0936538
4	25.3906	2	1	0.100916
4	25.8789	2	1	0.108982
4	26.3672	2	1	0.11783
4	26.8555	2	1	0.127432
4	27.3438	2	1	0.137758
4	27.832	2	1	0.14877
4	28.3203	2	1	0.160432
4	28.8086	2	1	0.172699
4	29.2969	2	1	0.185526
4	29.7852	2	1	0.198865
4	30.2734	2	1	0.212664
4	30.7617	2	1	0.22687
4	31.25	2	1	0.241427
4	31.7383	2	1	0.256278
4	32.2266	2	1	0.271364
4	32.7148	2	1	0.286627
4	33.2031	2	1	0.302005
4	33.6914	2	1	0.317439
4	34.1797	2	1	0.332867
4	34.668	2	1	0.34823
4	35.1562	2	1	0.363466
4	35.6445	2	1	0.378516
4	36.1328	2	1	0.393323
4	36.6211	2	1	0.407828
4	37.1094	2	1	0.421975
4	37.5977	2	1	0.43571
4	38.0859	2	1	0.448981
4	38.5742	2	1	0.461735
4	39.0625	2	1	0.473925
4	39.5508	2	1	0.485502
4	40.0391	2	1	0.496423
4	40.5273	2	1	0.506645
4	41.0156	2	1	0.516127
4	41.5039	2	1	0.524831
4	41.9922	2	1	0.532723
4	42.4805	2	1	0.539768
4	42.9688	2	1	0.545936
4	43.457	2	1	0.5512
4	43.9453	2	1	0.555533
4	44.4336	2	1	0.558913
4	44.9219	2	1	0.561318
4	45.4102	2	1	0.562732
4	45.8984	2	1	0.563137
4	46.3867	2	1	0.562521
4	46.875	2	1	0.560873
4	47.3633	2	1	0.558186
4	47.8516	2	1	0.554454
4	48.3398	2	1	0.549674
4	48.8281	2	1	0.543846
4	49.3164	2	1	0.536972
4	49.8047	2	1	0.529057
4	50.293	2	1	0.520109
4	50.7812	2	1	0.510139
4	51.2695	2	1	0.49916
4	51.7578	2	1	0.487189
4	52.2461	2	1	0.474245
4	52.7344	2	1	0.46035
4	53.2227	2	1	0.445529
4	53.7109	2	1	0.429811
4	54.1992	2	1	0.413228
4	54.6875	2	1	0.395814
4	55.1758	2	1	0.377608
4	55.6641	2	1	0.358652
4	56.1523	2	1	0.338988
4	56.6406	2	1	0.318665
4	57.1289	2	1	0.297735
4	57.6172	2	1	0.276251
4	58.1055	2	1	0.25427
4	58.5938	2	1	0.231853
4	59.082	2	1	0.209062
4	59.5703	2	1	0.185964
4	60.0586	2	1	0.162627
4	60.5469	2	1	0.139121
4	61.0352	2	1	0.11552
4	61.5234	2	1	0.091897
4	62.0117	2	1	0.0683302
4	62.5	2	1	0.0448958
4	62.9883	2	1	0.0216734
4	63.4766	2	1	-0.00125791
4	63.9648	2	1	-0.0238187
4	64.4531	2	1	-0.0459301
4	64.9414	2	1	-0.0675122
4	65.4297	2	1	-0.0884878
4	65.918	2	1	-0.10878
4	66.4062	2	1	-0.128315
4	66.8945	2	1	-0.14702
4	67.3828	2	1	-0.164826
4	67.8711	2	1	-0.181666
4	68.3594	2	1	-0.197478
4	68.8477	2	1	-0.212204
4	69.3359	2	1	-0.225789
4	69.8242	2	1	-0.238186
4	70.3125	2	1	-0.249351
4	70.8008	2	1	-0.259245
4	71.2891	2	1	-0.267839
4	71.7773	2	1	-0.275106
4	72.2656	2	1	-0.281028
4	72.7539	2	1	-0.285594
4	73.2422	2	1	-0.288799
4	73.7305	2	1	-0.290646
4	74.2188	2	1	-0.291145
4	74.707	2	1	-0.290313
4	75.1953	2	1	-0.288175
4	75.6836	2	1	-0.284763
4	76.1719	2	1	-0.280116
4	76.6602	2	1	-0.274278
4	77.1484	2	1	-0.267304
4	77.6367	2	1	-0.259251
4	78.125	2	1	-0.250184
4	78.6133	2	1	-0.240174
4	79.1016	2	1	-0.229296
4	79.5898	2	1	-0.217631
4	80.0781	2	1	-0.205262
4	80.5664	2	1	-0.192278
4	81.0547	2	1	-0.178768
4	81.543	2	1	-0.164826
4	82.0312	2	1	-0.150546
4	82.5195	2	1	-0.136024
4	83.0078	2	1	-0.121354
4	83.4961	2	1	-0.106632
4	83.9844	2	1	-0.0919512
4	84.4727	2	1	-0.0774033
4	84.9609	2	1	-0.0630769
4	85.4492	2	1	-0.0490578
4	85.9375	2	1	-0.0354271
4	86.4258	2	1	-0.0222615
4	86.9141	2	1	-0.00963256
4	87.4023	2	1	0.00239443
4	87.8906	2	1	0.0137604
4	88.3789	2	1	0.0244134
4	88.8672	2	1	0.0343081
4	89.3555	2	1	0.0434076
4	89.8438	2	1	0.0516828
4	90.332	2	1	0.0591122
4	90.8203	2	1	0.0656834
4	91.3086	2	1	0.0713921
4	91.7969	2	1	0.0762422
4	92.2852	2	1	0.0802463
4	92.7734	2	1	0.0834252
4	93.2617	2	1	0.0858076
4	93.75	2	1	0.0874302
4	94.2383	2	1	0.0883368
4	94.7266	2	1	0.0885784
4	95.2148	2	1	0.0882127
4	95.7031	2	1	0.0873031
4	96.1914	2	1	0.0859185
4	96.6797	2	1	0.0841327
4	97.168	2	1	0.0820229
4	97.6562	2	1	0.0796708
4	98.1445	2	1	0.0771598
4	98.6328	2	1	0.0745755
4	99.1211	2	1	0.0720042
4	99.6094	2	1	0.0695323
4	100.098	2	1	0.0672463
4	100.586	2	1	0.0652301
4	101.074	2	1	0.0635664
4	101.562	2	1	0.0623343
4	102.051	2	1	0.0616087
4	102.539	2	1	0.0614613
4	103.027	2	1	0.0619569
4	103.516	2	1	0.0631554
4	104.004	2	1	0.06511
4	104.492	2	1	0.0678668
4	104.98	2	1	0.0714649
4	105.469	2	1	0.0759347
4	105.957	2	1	0.081299
4	106.445	2	1	0.0875721
4	106.934	2	1	0.0947596
4	107.422	2	1	0.102858
4	107.91	2	1	0.111855
4	108.398	2	1	0.121731
4	108.887	2	1	0.132456
4	109.375	2	1	0.143994
4	109.863	2	1	0.156298
4	110.352	2	1	0.169315
4	110.84	2	1	0.182987
4	111.328	2	1	0.197245
4	111.816	2	1	0.212018
4	112.305	2	1	0.227227
4	112.793	2	1	0.24279
4	113.281	2	1	0.25862
4	113.77	2	1	0.274628
4	114.258	2	1	0.290721
4	114.746	2	1	0.306807
4	115.234	2	1	0.322791
4	115.723	2	1	0.338581
4	116.211	2	1	0.354084
4	116.699	2	1	0.36921
4	117.188	2	1	0.383871
4	117.676	2	1	0.397984
4	118.164	2	1	0.411471
4	118.652	2	1	0.424257
4	119.141	2	1	0.436275
4	119.629	2	1	0.447465
4	120.117	2	1	0.457773
4	120.605	2	1	0.467152
4	121.094	2	1	0.475567
4	121.582	2	1	0.482987
4	122.07	2	1	0.489394
4	122.559	2	1	0.494776
4	123.047	2	1	0.499131
4	123.535	2	1	0.50247
4	124.023	2	1	0.504808
4	124.512	2	1	0.506172
4	125	2	1	0.506598
4	125.488	2	1	0.50613
4	125.977	2	1	0.50482
4	126.465	2	1	0.502729
4	126.953	2	1	0.499925
4	127.441	2	1	0.496481
4	127.93	2	1	0.492478
4	128.418	2	1	0.488
4	128.906	2	1	0.483139
4	129.395	2	1	0.477987
4	129.883	2	1	0.472642
4	130.371	2	1	0.467199
4	130.859	2	1	0.461759
4	131.348	2	1	0.456421
4	131.836	2	1	0.451281
4	132.324	2	1	0.446437
4	132.812	2	1	0.44198
4	133.301	2	1	0.438001
4	133.789	2	1	0.434583
4	134.277	2	1	0.431805
4	134.766	2	1	0.429741
4	135.254	2	1	0.428456
4	135.742	2	1	0.428008
4	136.23	2	1	0.428446
4	136.719	2	1	0.429811
4	137.207	2	1	0.432135
4	137.695	2	1	0.43544
4	138.184	2	1	0.439736
4	138.672	2	1	0.445027
4	139.16	2	1	0.451302
4	139.648	2	1	0.458543
4	140.137	2	1	0.46672
4	140.625	2	1	0.475796
4	141.113	2	1	0.48572
4	141.602	2	1	0.496434
4	142.09	2	1	0.507871
4	142.578	2	1	0.519955
4	143.066	2	1	0.532602
4	143.555	2	1	0.545723
4	144.043	2	1	0.559219
4	144.531	2	1	0.572989
4	145.02	2	1	0.586925
4	145.508	2	1	0.600916
4	145.996	2	1	0.614849
4	146.484	2	1	0.628609
4	146.973	2	1	0.642078
4	147.461	2	1	0.655141
4	147.949	2	1	0.667683
4	148.438	2	1	0.679592
4	148.926	2	1	0.690759
4	149.414	2	1	0.701078
4	149.902	2	1	0.710452
4	150.391	2	1	0.718785
4	150.879	2	1	0.725992
4	151.367	2	1	0.731993
4	151.855	2	1	0.736721
4	152.344	2	1	0.740112
4	152.832	2	1	0.742117
4	153.32	2	1	0.742696
4	153.809	2	1	0.741818
4	154.297	2	1	0.739465
4	154.785	2	1	0.735631
4	155.273	2	1	0.730318
4	155.762	2	1	0.723544
4	156.25	2	1	0.715334
4	156.738	2	1	0.70573
4	157.227	2	1	0.694779
4	157.715	2	1	0.682543
4	158.203	2	1	0.669093
4	158.691	2	1	0.65451
4	159.18	2	1	0.638884
4	159.668	2	1	0.622312
4	160.156	2	1	0.604901
4	160.645	2	1	0.586766
4	161.133	2	1	0.568024
4	161.621	2	1	0.548801
4	162.109	2	1	0.529224
4	162.598	2	1	0.509425
4	163.086	2	1	0.489539
4	163.574	2	1	0.469698
4	164.062	2	1	0.450039
4	164.551	2	1	0.430693
4	165.039	2	1	0.411793
4	165.527	2	1	0.393466
4	166.016	2	1	0.375834
4	166.504	2	1	0.359017
4	166.992	2	1	0.343125
4	167.48	2	1	0.328264
4	167.969	2	1	0.314529
4	168.457	2	1	0.302009
4	168.945	2	1	0.290781
4	169.434	2	1	0.280912
4	169.922	2	1	0.272462
4	170.41	2	1	0.265474
4	170.898	2	1	0.259984
4	171.387	2	1	0.256014
4	171.875	2	1	0.253576
4	172.363	2	1	0.252669
4	172.852	2	1	0.253277
4	173.34	2	1	0.255372
4	173.828	2	1	0.258915
4	174.316	2	1	0.263861
4	174.805	2	1	0.270151
4	175.293	2	1	0.277716
4	175.781	2	1	0.286472
4	176.27	2	1	0.296332
4	176.758	2	1	0.307197
4	177.246	2	1	0.31896
4	177.734	2	1	0.331505
4	178.223	2	1	0.344712
4	178.711	2	1	0.358457
4	179.199	2	1	0.372608
4	179.688	2	1	0.38703
4	180.176	2	1	0.401589
4	180.664	2	1	0.416145
4	181.152	2	1	0.430559
4	181.641	2	1	0.444695
4	182.129	2	1	0.458419
4	182.617	2	1	0.471594
4	183.105	2	1	0.484091
4	183.594	2	1	0.495783
4	184.082	2	1	0.506552
4	184.57	2	1	0.516286
4	185.059	2	1	0.524881
4	185.547	2	1	0.532242
4	186.035	2	1	0.538283
4	186.523	2	1	0.542924
4	187.012	2	1	0.546099
4	187.5	2	1	0.547752
4	187.988	2	1	0.547836
4	188.477	2	1	0.546312
4	188.965	2	1	0.543152
4	189.453	2	1	0.538345
4	189.941	2	1	0.531885
4	190.43	2	1	0.52378
4	190.918	2	1	0.514049
4	191.406	2	1	0.502724
4	191.895	2	1	0.489846
4	192.383	2	1	0.475465
4	192.871	2	1	0.45964
4	193.359	2	1	0.442441
4	193.848	2	1	0.423952
4	194.336	2	1	0.40426
4	194.824	2	1	0.383458
4	195.312	2	1	0.361639
4	195.801	2	1	0.338905
4	196.289	2	1	0.315364
4	196.777	2	1	0.291131
4	197.266	2	1	0.266322
4	197.754	2	1	0.241056
4	198.242	2	1	0.215451
4	198.73	2	1	0.189629
4	199.219	2	1	0.16371
4	199.707	2	1	0.137815
4	-49.8047	2	2	-0.257999
4	-49.3164	2	2	-0.233021
4	-48.8281	2	2	-0.20858
4	-48.3398	2	2	-0.184765
4	-47.8516	2	2	-0.161668
4	-47.3633	2	2	-0.139379
4	-46.875	2	2	-0.117978
4	-46.3867	2	2	-0.0975323
4	-45.8984	2	2	-0.0781015
4	-45.4102	2	2	-0.0597425
4	-44.9219	2	2	-0.0425035
4	-44.4336	2	2	-0.0264285
4	-43.9453	2	2	-0.011553
4	-43.457	2	2	0.00209736
4	-42.9688	2	2	0.014508
4	-42.4805	2	2	0.025675
4	-41.9922	2	2	0.0355945
4	-41.5039	2	2	0.0442727
4	-41.0156	2	2	0.0517259
4	-40.5273	2	2	0.0579793
4	-40.0391	2	2	0.0630649
4	-39.5508	2	2	0.0670221
4	-39.0625	2	2	0.0698991
4	-38.5742	2	2	0.0717444
4	-38.0859	2	2	0.0726133
4	-37.5977	2	2	0.0725696
4	-37.1094	2	2	0.0716821
4	-36.6211	2	2	0.0700242
4	-36.1328	2	2	0.0676633
4	-35.6445	2	2	0.064668
4	-35.1562	2	2	0.0611173
4	-34.668	2	2	0.0571008
4	-34.1797	2	2	0.052707
4	-33.6914	2	2	0.0480116
4	-33.2031	2	2	0.0430852
4	-32.7148	2	2	0.0380024
4	-32.2266	2	2	0.0328398
4	-31.7383	2	2	0.0276737
4	-31.25	2	2	0.0225715
4	-30.7617	2	2	0.0175986
4	-30.2734	2	2	0.012814
4	-29.7852	2	2	0.00826855
4	-29.2969	2	2	0.00400785
4	-28.8086	2	2	7.41281e-05
4	-28.3203	2	2	-0.00349132
4	-27.832	2	2	-0.00665519
4	-27.3438	2	2	-0.00939535
4	-26.8555	2	2	-0.0116918
4	-26.3672	2	2	-0.0135321
4	-25.8789	2	2	-0.0149097
4	-25.3906	2	2	-0.0158347
4	-24.9023	2	2	-0.0163163
4	-24.4141	2	2	-0.0163714
4	-23.9258	2	2	-0.016019
4	-23.4375	2	2	-0.0152828
4	-22.9492	2	2	-0.0141937
4	-22.4609	2	2	-0.0127879
4	-21.9727	2	2	-0.0111146
4	-21.4844	2	2	-0.00922277
4	-20.9961	2	2	-0.00716415
4	-20.5078	2	2	-0.00498401
4	-20.0195	2	2	-0.00273826
4	-19.5312	2	2	-0.000483367
4	-19.043	2	2	0.00172291
4	-18.5547	2	2	0.00382214
4	-18.0664	2	2	0.00575597
4	-17.5781	2	2	0.00746643
4	-17.0898	2	2	0.00889664
4	-16.6016	2	2	0.00999137
4	-16.1133	2	2	0.0106975
4	-15.625	2	2	0.0109648
4	-15.1367	2	2	0.0107459
4	-14.6484	2	2	0.00999694
4	-14.1602	2	2	0.00867849
4	-13.6719	2	2	0.00675507
4	-13.1836	2	2	0.00419596
4	-12.6953	2	2	0.000975524
4	-12.207	2	2	-0.00292691
4	-11.7188	2	2	-0.0075265
4	-11.2305	2	2	-0.012833
4	-10.7422	2	2	-0.0188506
4	-10.2539	2	2	-0.025578
4	-9.76562	2	2	-0.0330081
4	-9.27734	2	2	-0.0411285
4	-8.78906	2	2	-0.0499215
4	-8.30078	2	2	-0.0593639
4	-7.8125	2	2	-0.0694279
4	-7.32422	2	2	-0.0800805
4	-6.83594	2	2	-0.0912845
4	-6.34766	2	2	-0.102999
4	-5.85938	2	2	-0.115178
4	-5.37109	2	2	-0.127773
4	-4.88281	2	2	-0.140733
4	-4.39453	2	2	-0.154003
4	-3.90625	2	2	-0.167528
4	-3.41797	2	2	-0.181248
4	-2.92969	2	2	-0.195106
4	-2.44141	2	2	-0.20904
4	-1.95312	2	2	-0.22299
4	-1.46484	2	2	-0.236896
4	-0.976562	2	2	-0.250698
4	-0.488281	2	2	-0.264338
4	0	2	2	-0.277758
4	0.488281	2	2	-0.290902
4	0.976562	2	2	-0.303718
4	1.46484	2	2	-0.316154
4	1.95312	2	2	-0.328162
4	2.44141	2	2	-0.339697
4	2.92969	2	2	-0.350717
4	3.41797	2	2	-0.361185
4	3.90625	2	2	-0.371066
4	4.39453	2	2	-0.380329
4	4.88281	2	2	-0.388948
4	5.37109	2	2	-0.3969
4	5.85938	2	2	-0.404166
4	6.34766	2	2	-0.410733
4	6.83594	2	2	-0.41659
4	7.32422	2	2	-0.42173
4	7.8125	2	2	-0.42615
4	8.30078	2	2	-0.429852
4	8.78906	2	2	-0.432839
4	9.27734	2	2	-0.43512
4	9.76562	2	2	-0.436705
4	10.2539	2	2	-0.437607
4	10.7422	2	2	-0.437843
4	11.2305	2	2	-0.437432
4	11.7188	2	2	-0.436393
4	12.207	2	2	-0.434749
4	12.6953	2	2	-0.432524
4	13.1836	2	2	-0.429742
4	13.6719	2	2	-0.426428
4	14.1602	2	2	-0.422609
4	14.6484	2	2	-0.418311
4	15.1367	2	2	-0.413559
4	15.625	2	2	-0.40838
4	16.1133	2	2	-0.402798
4	16.6016	2	2	-0.396838
4	17.0898	2	2	-0.390523
4	17.5781	2	2	-0.383876
4	18.0664	2	2	-0.376915
4	18.5547	2	2	-0.369661
4	19.043	2	2	-0.362131
4	19.5312	2	2	-0.354339
4	20.0195	2	2	-0.3463
4	20.5078	2	2	-0.338025
4	20.9961	2	2	-0.329522
4	21.4844	2	2	-0.3208
4	21.9727	2	2	-0.311865
4	22.4609	2	2	-0.302719
4	22.9492	2	2	-0.293365
4	23.4375	2	2	-0.283804
4	23.9258	2	2	-0.274033
4	24.4141	2	2	-0.264049
4	24.9023	2	2	-0.25385
4	25.3906	2	2	-0.243429
4	25.8789	2	2	-0.232781
4	26.3672	2	2	-0.221899
4	26.8555	2	2	-0.210775
4	27.3438	2	2	-0.199403
4	27.832	2	2	-0.187776
4	28.3203	2	2	-0.175886
4	28.8086	2	2	-0.163726
4	29.2969	2	2	-0.151292
4	29.7852	2	2	-0.138578
4	30.2734	2	2	-0.12558
4	30.7617	2	2	-0.112297
4	31.25	2	2	-0.0987274
4	31.7383	2	2	-0.0848734
4	32.2266	2	2	-0.0707378
4	32.7148	2	2	-0.0563262
4	33.2031	2	2	-0.0416466
4	33.6914	2	2	-0.0267091
4	34.1797	2	2	-0.0115268
4	34.668	2	2	0.00388482
4	35.1562	2	2	0.0195075
4	35.6445	2	2	0.0353201
4	36.1328	2	2	0.0512987
4	36.6211	2	2	0.0674165
4	37.1094	2	2	0.0836442
4	37.5977	2	2	0.0999496
4	38.0859	2	2	0.116297
4	38.5742	2	2	0.132651
4	39.0625	2	2	0.148969
4	39.5508	2	2	0.16521
4	40.0391	2	2	0.18133
4	40.5273	2	2	0.197282
4	41.0156	2	2	0.213018
4	41.5039	2	2	0.228488
4	41.9922	2	2	0.243641
4	42.4805	2	2	0.258425
4	42.9688	2	2	0.272786
4	43.457	2	2	0.286671
4	43.9453	2	2	0.300026
4	44.4336	2	2	0.312796
4	44.9219	2	2	0.324929
4	45.4102	2	2	0.33637
4	45.8984	2	2	0.347066
4	46.3867	2	2	0.356968
4	46.875	2	2	0.366023
4	47.3633	2	2	0.374185
4	47.8516	2	2	0.381406
4	48.3398	2	2	0.387642
4	48.8281	2	2	0.392853
4	49.3164	2	2	0.396997
4	49.8047	2	2	0.400041
4	50.293	2	2	0.40195
4	50.7812	2	2	0.402695
4	51.2695	2	2	0.402251
4	51.7578	2	2	0.400595
4	52.2461	2	2	0.397709
4	52.7344	2	2	0.39358
4	53.2227	2	2	0.388197
4	53.7109	2	2	0.381554
4	54.1992	2	2	0.373651
4	54.6875	2	2	0.36449
4	55.1758	2	2	0.35408
4	55.6641	2	2	0.342433
4	56.1523	2	2	0.329564
4	56.6406	2	2	0.315496
4	57.1289	2	2	0.300253
4	57.6172	2	2	0.283866
4	58.1055	2	2	0.266368
4	58.5938	2	2	0.247798
4	59.082	2	2	0.228198
4	59.5703	2	2	0.207613
4	60.0586	2	2	0.186092
4	60.5469	2	2	0.16369
4	61.0352	2	2	0.140462
4	61.5234	2	2	0.116467
4	62.0117	2	2	0.0917669
4	62.5	2	2	0.0664267
4	62.9883	2	2	0.0405129
4	63.4766	2	2	0.0140943
4	63.9648	2	2	-0.012759
4	64.4531	2	2	-0.039975
4	64.9414	2	2	-0.0674808
4	65.4297	2	2	-0.0952031
4	65.918	2	2	-0.123068
4	66.4062	2	2	-0.151
4	66.8945	2	2	-0.178926
4	67.3828	2	2	-0.206771
4	67.8711	2	2	-0.234465
4	68.3594	2	2	-0.261933
4	68.8477	2	2	-0.289106
4	69.3359	2	2	-0.315916
4	69.8242	2	2	-0.342294
4	70.3125	2	2	-0.368177
4	70.8008	2	2	-0.393502
4	71.2891	2	2	-0.418211
4	71.7773	2	2	-0.442246
4	72.2656	2	2	-0.465554
4	72.7539	2	2	-0.488085
4	73.2422	2	2	-0.509794
4	73.7305	2	2	-0.530636
4	74.2188	2	2	-0.550575
4	74.707	2	2	-0.569574
4	75.1953	2	2	-0.587603
4	75.6836	2	2	-0.604637
4	76.1719	2	2	-0.620652
4	76.6602	2	2	-0.63563
4	77.1484	2	2	-0.64956
4	77.6367	2	2	-0.66243
4	78.125	2	2	-0.674237
4	78.6133	2	2	-0.684979
4	79.1016	2	2	-0.694661
4	79.5898	2	2	-0.703289
4	80.0781	2	2	-0.710875
4	80.5664	2	2	-0.717435
4	81.0547	2	2	-0.722989
4	81.543	2	2	-0.727559
4	82.0312	2	2	-0.73117
4	82.5195	2	2	-0.733854
4	83.0078	2	2	-0.73564
4	83.4961	2	2	-0.736566
4	83.9844	2	2	-0.736669
4	84.4727	2	2	-0.735988
4	84.9609	2	2	-0.734566
4	85.4492	2	2	-0.732447
4	85.9375	2	2	-0.729675
4	86.4258	2	2	-0.726297
4	86.9141	2	2	-0.722362
4	87.4023	2	2	-0.717917
4	87.8906	2	2	-0.713012
4	88.3789	2	2	-0.707694
4	88.8672	2	2	-0.702014
4	89.3555	2	2	-0.69602
4	89.8438	2	2	-0.689761
4	90.332	2	2	-0.683283
4	90.8203	2	2	-0.676634
4	91.3086	2	2	-0.669858
4	91.7969	2	2	-0.663
4	92.2852	2	2	-0.656101
4	92.7734	2	2	-0.649203
4	93.2617	2	2	-0.642344
4	93.75	2	2	-0.63556
4	94.2383	2	2	-0.628886
4	94.7266	2	2	-0.622354
4	95.2148	2	2	-0.615994
4	95.7031	2	2	-0.609833
4	96.1914	2	2	-0.603896
4	96.6797	2	2	-0.598205
4	97.168	2	2	-0.592779
4	97.6562	2	2	-0.587636
4	98.1445	2	2	-0.582789
4	98.6328	2	2	-0.578251
4	99.1211	2	2	-0.574032
4	99.6094	2	2	-0.570137
4	100.098	2	2	-0.566571
4	100.586	2	2	-0.563336
4	101.074	2	2	-0.560432
4	101.562	2	2	-0.557856
4	102.051	2	2	-0.555603
4	102.539	2	2	-0.553668
4	103.027	2	2	-0.55204
4	103.516	2	2	-0.550711
4	104.004	2	2	-0.549667
4	104.492	2	2	-0.548896
4	104.98	2	2	-0.548383
4	105.469	2	2	-0.548111
4	105.957	2	2	-0.548063
4	106.445	2	2	-0.548222
4	106.934	2	2	-0.548567
4	107.422	2	2	-0.549078
4	107.91	2	2	-0.549736
4	108.398	2	2	-0.550519
4	108.887	2	2	-0.551405
4	109.375	2	2	-0.552373
4	109.863	2	2	-0.553399
4	110.352	2	2	-0.554463
4	110.84	2	2	-0.555541
4	111.328	2	2	-0.556612
4	111.816	2	2	-0.557654
4	112.305	2	2	-0.558644
4	112.793	2	2	-0.559561
4	113.281	2	2	-0.560384
4	113.77	2	2	-0.561091
4	114.258	2	2	-0.561662
4	114.746	2	2	-0.562078
4	115.234	2	2	-0.562319
4	115.723	2	2	-0.562367
4	116.211	2	2	-0.562202
4	116.699	2	2	-0.561808
4	117.188	2	2	-0.561168
4	117.676	2	2	-0.560265
4	118.164	2	2	-0.559086
4	118.652	2	2	-0.557615
4	119.141	2	2	-0.555839
4	119.629	2	2	-0.553745
4	120.117	2	2	-0.551322
4	120.605	2	2	-0.548559
4	121.094	2	2	-0.545447
4	121.582	2	2	-0.541976
4	122.07	2	2	-0.538139
4	122.559	2	2	-0.533931
4	123.047	2	2	-0.529346
4	123.535	2	2	-0.524379
4	124.023	2	2	-0.51903
4	124.512	2	2	-0.513295
4	125	2	2	-0.507176
4	125.488	2	2	-0.500675
4	125.977	2	2	-0.493793
4	126.465	2	2	-0.486536
4	126.953	2	2	-0.47891
4	127.441	2	2	-0.470923
4	127.93	2	2	-0.462584
4	128.418	2	2	-0.453905
4	128.906	2	2	-0.444897
4	129.395	2	2	-0.435576
4	129.883	2	2	-0.425957
4	130.371	2	2	-0.416059
4	130.859	2	2	-0.405902
4	131.348	2	2	-0.395506
4	131.836	2	2	-0.384894
4	132.324	2	2	-0.374092
4	132.812	2	2	-0.363125
4	133.301	2	2	-0.352021
4	133.789	2	2	-0.340809
4	134.277	2	2	-0.32952
4	134.766	2	2	-0.318186
4	135.254	2	2	-0.306839
4	135.742	2	2	-0.295514
4	136.23	2	2	-0.284246
4	136.719	2	2	-0.27307
4	137.207	2	2	-0.262023
4	137.695	2	2	-0.251141
4	138.184	2	2	-0.240462
4	138.672	2	2	-0.230023
4	139.16	2	2	-0.219861
4	139.648	2	2	-0.210013
4	140.137	2	2	-0.200516
4	140.625	2	2	-0.191404
4	141.113	2	2	-0.182715
4	141.602	2	2	-0.17448
4	142.09	2	2	-0.166733
4	142.578	2	2	-0.159505
4	143.066	2	2	-0.152826
4	143.555	2	2	-0.146723
4	144.043	2	2	-0.141221
4	144.531	2	2	-0.136344
4	145.02	2	2	-0.132114
4	145.508	2	2	-0.128549
4	145.996	2	2	-0.125664
4	146.484	2	2	-0.123472
4	146.973	2	2	-0.121985
4	147.461	2	2	-0.121209
4	147.949	2	2	-0.121147
4	148.438	2	2	-0.121802
4	148.926	2	2	-0.123172
4	149.414	2	2	-0.125249
4	149.902	2	2	-0.128027
4	150.391	2	2	-0.131494
4	150.879	2	2	-0.135634
4	151.367	2	2	-0.140431
4	151.855	2	2	-0.145863
4	152.344	2	2	-0.151907
4	152.832	2	2	-0.158537
4	153.32	2	2	-0.165723
4	153.809	2	2	-0.173435
4	154.297	2	2	-0.181639
4	154.785	2	2	-0.190299
4	155.273	2	2	-0.199379
4	155.762	2	2	-0.208838
4	156.25	2	2	-0.218638
4	156.738	2	2	-0.228735
4	157.227	2	2	-0.239088
4	157.715	2	2	-0.249653
4	158.203	2	2	-0.260388
4	158.691	2	2	-0.271247
4	159.18	2	2	-0.282188
4	159.668	2	2	-0.293168
4	160.156	2	2	-0.304143
4	160.645	2	2	-0.315071
4	161.133	2	2	-0.325913
4	161.621	2	2	-0.336627
4	162.109	2	2	-0.347177
4	162.598	2	2	-0.357525
4	163.086	2	2	-0.367637
4	163.574	2	2	-0.377481
4	164.062	2	2	-0.387025
4	164.551	2	2	-0.396242
4	165.039	2	2	-0.405106
4	165.527	2	2	-0.413594
4	166.016	2	2	-0.421684
4	166.504	2	2	-0.429359
4	166.992	2	2	-0.436603
4	167.48	2	2	-0.443403
4	167.969	2	2	-0.449748
4	168.457	2	2	-0.455631
4	168.945	2	2	-0.461047
4	169.434	2	2	-0.465993
4	169.922	2	2	-0.470468
4	170.41	2	2	-0.474474
4	170.898	2	2	-0.478015
4	171.387	2	2	-0.481099
4	171.875	2	2	-0.483732
4	172.363	2	2	-0.485928
4	172.852	2	2	-0.487694
4	173.34	2	2	-0.489043
4	173.828	2	2	-0.489984
4	174.316	2	2	-0.490533
4	174.805	2	2	-0.490706
4	175.293	2	2	-0.490521
4	175.781	2	2	-0.48999
4	176.27	2	2	-0.489133
4	176.758	2	2	-0.487966
4	177.246	2	2	-0.486502
4	177.734	2	2	-0.484763
4	178.223	2	2	-0.482771
4	178.711	2	2	-0.48054
4	179.199	2	2	-0.478085
4	179.688	2	2	-0.475418
4	180.176	2	2	-0.472558
4	180.664	2	2	-0.469526
4	181.152	2	2	-0.466337
4	181.641	2	2	-0.463001
4	182.129	2	2	-0.45953
4	182.617	2	2	-0.455934
4	183.105	2	2	-0.452227
4	183.594	2	2	-0.448418
4	184.082	2	2	-0.444513
4	184.57	2	2	-0.440522
4	185.059	2	2	-0.436457
4	185.547	2	2	-0.432327
4	186.035	2	2	-0.428136
4	186.523	2	2	-0.423887
4	187.012	2	2	-0.419582
4	187.5	2	2	-0.415226
4	187.988	2	2	-0.410825
4	188.477	2	2	-0.406384
4	188.965	2	2	-0.401905
4	189.453	2	2	-0.397392
4	189.941	2	2	-0.392851
4	190.43	2	2	-0.38828
4	190.918	2	2	-0.383679
4	191.406	2	2	-0.379051
4	191.895	2	2	-0.374406
4	192.383	2	2	-0.369749
4	192.871	2	2	-0.365081
4	193.359	2	2	-0.360409
4	193.848	2	2	-0.355739
4	194.336	2	2	-0.351076
4	194.824	2	2	-0.346427
4	195.312	2	2	-0.341803
4	195.801	2	2	-0.337208
4	196.289	2	2	-0.33265
4	196.777	2	2	-0.328135
4	197.266	2	2	-0.323679
4	197.754	2	2	-0.319291
4	198.242	2	2	-0.314981
4	198.73	2	2	-0.310753
4	199.219	2	2	-0.306615
4	199.707	2	2	-0.302577
4	-49.8047	2	3	-0.204022
4	-49.3164	2	3	-0.19686
4	-48.8281	2	3	-0.190279
4	-48.3398	2	3	-0.184287
4	-47.8516	2	3	-0.17889
4	-47.3633	2	3	-0.174095
4	-46.875	2	3	-0.169899
4	-46.3867	2	3	-0.166292
4	-45.8984	2	3	-0.163263
4	-45.4102	2	3	-0.160794
4	-44.9219	2	3	-0.158865
4	-44.4336	2	3	-0.157453
4	-43.9453	2	3	-0.156533
4	-43.457	2	3	-0.156076
4	-42.9688	2	3	-0.156048
4	-42.4805	2	3	-0.156412
4	-41.9922	2	3	-0.15713
4	-41.5039	2	3	-0.158161
4	-41.0156	2	3	-0.159466
4	-40.5273	2	3	-0.161002
4	-40.0391	2	3	-0.162728
4	-39.5508	2	3	-0.164596
4	-39.0625	2	3	-0.166554
4	-38.5742	2	3	-0.168558
4	-38.0859	2	3	-0.170565
4	-37.5977	2	3	-0.17253
4	-37.1094	2	3	-0.174412
4	-36.6211	2	3	-0.176171
4	-36.1328	2	3	-0.177769
4	-35.6445	2	3	-0.179167
4	-35.1562	2	3	-0.180332
4	-34.668	2	3	-0.181229
4	-34.1797	2	3	-0.181828
4	-33.6914	2	3	-0.182103
4	-33.2031	2	3	-0.182028
4	-32.7148	2	3	-0.181583
4	-32.2266	2	3	-0.180747
4	-31.7383	2	3	-0.179504
4	-31.25	2	3	-0.177843
4	-30.7617	2	3	-0.175754
4	-30.2734	2	3	-0.173229
4	-29.7852	2	3	-0.170267
4	-29.2969	2	3	-0.166868
4	-28.8086	2	3	-0.163034
4	-28.3203	2	3	-0.158771
4	-27.832	2	3	-0.154086
4	-27.3438	2	3	-0.14899
4	-26.8555	2	3	-0.143497
4	-26.3672	2	3	-0.137622
4	-25.8789	2	3	-0.13138
4	-25.3906	2	3	-0.124791
4	-24.9023	2	3	-0.117871
4	-24.4141	2	3	-0.110644
4	-23.9258	2	3	-0.10313
4	-23.4375	2	3	-0.0953536
4	-22.9492	2	3	-0.0873345
4	-22.4609	2	3	-0.0790937
4	-21.9727	2	3	-0.070649
4	-21.4844	2	3	-0.0620229
4	-20.9961	2	3	-0.0532397
4	-20.5078	2	3	-0.0443261
4	-20.0195	2	3	-0.0352991
4	-19.5312	2	3	-0.0261787
4	-19.043	2	3	-0.0169844
4	-18.5547	2	3	-0.00773479
4	-18.0664	2	3	0.00155227
4	-17.5781	2	3	0.0108598
4	-17.0898	2	3	0.0201716
4	-16.6016	2	3	0.0294723
4	-16.1133	2	3	0.0387472
4	-15.625	2	3	0.0479823
4	-15.1367	2	3	0.0571642
4	-14.6484	2	3	0.0662798
4	-14.1602	2	3	0.0753167
4	-13.6719	2	3	0.0842625
4	-13.1836	2	3	0.0931049
4	-12.6953	2	3	0.101832
4	-12.207	2	3	0.110431
4	-11.7188	2	3	0.11889
4	-11.2305	2	3	0.127195
4	-10.7422	2	3	0.135334
4	-10.2539	2	3	0.143292
4	-9.76562	2	3	0.151053
4	-9.27734	2	3	0.158604
4	-8.78906	2	3	0.165926
4	-8.30078	2	3	0.173003
4	-7.8125	2	3	0.179816
4	-7.32422	2	3	0.186346
4	-6.83594	2	3	0.192571
4	-6.34766	2	3	0.198471
4	-5.85938	2	3	0.204023
4	-5.37109	2	3	0.209204
4	-4.88281	2	3	0.21399
4	-4.39453	2	3	0.218355
4	-3.90625	2	3	0.222276
4	-3.41797	2	3	0.225726
4	-2.92969	2	3	0.228681
4	-2.44141	2	3	0.231113
4	-1.95312	2	3	0.232999
4	-1.46484	2	3	0.234314
4	-0.976562	2	3	0.235034
4	-0.488281	2	3	0.235136
4	0	2	3	0.234599
4	0.488281	2	3	0.233403
4	0.976562	2	3	0.23153
4	1.46484	2	3	0.228966
4	1.95312	2	3	0.225696
4	2.44141	2	3	0.221712
4	2.92969	2	3	0.217004
4	3.41797	2	3	0.211571
4	3.90625	2	3	0.205411
4	4.39453	2	3	0.198528
4	4.88281	2	3	0.190928
4	5.37109	2	3	0.182624
4	5.85938	2	3	0.17363
4	6.34766	2	3	0.163967
4	6.83594	2	3	0.153658
4	7.32422	2	3	0.142732
4	7.8125	2	3	0.131222
4	8.30078	2	3	0.119165
4	8.78906	2	3	0.106602
4	9.27734	2	3	0.0935789
4	9.76562	2	3	0.0801446
4	10.2539	2	3	0.0663515
4	10.7422	2	3	0.0522566
4	11.2305	2	3	0.0379192
4	11.7188	2	3	0.0234016
4	12.207	2	3	0.00876828
4	12.6953	2	3	-0.00591373
4	13.1836	2	3	-0.0205762
4	13.6719	2	3	-0.0351493
4	14.1602	2	3	-0.049563
4	14.6484	2	3	-0.0637466
4	15.1367	2	3	-0.0776297
4	15.625	2	3	-0.0911431
4	16.1133	2	3	-0.104218
4	16.6016	2	3	-0.116789
4	17.0898	2	3	-0.128791
4	17.5781	2	3	-0.140163
4	18.0664	2	3	-0.150846
4	18.5547	2	3	-0.160788
4	19.043	2	3	-0.169937
4	19.5312	2	3	-0.178249
4	20.0195	2	3	-0.185682
4	20.5078	2	3	-0.192203
4	20.9961	2	3	-0.197781
4	21.4844	2	3	-0.202394
4	21.9727	2	3	-0.206025
4	22.4609	2	3	-0.208663
4	22.9492	2	3	-0.210304
4	23.4375	2	3	-0.210951
4	23.9258	2	3	-0.210612
4	24.4141	2	3	-0.209304
4	24.9023	2	3	-0.20705
4	25.3906	2	3	-0.203878
4	25.8789	2	3	-0.199824
4	26.3672	2	3	-0.194927
4	26.8555	2	3	-0.189237
4	27.3438	2	3	-0.182804
4	27.832	2	3	-0.175686
4	28.3203	2	3	-0.167945
4	28.8086	2	3	-0.159646
4	29.2969	2	3	-0.15086
4	29.7852	2	3	-0.141658
4	30.2734	2	3	-0.132117
4	30.7617	2	3	-0.122312
4	31.25	2	3	-0.112322
4	31.7383	2	3	-0.102227
4	32.2266	2	3	-0.0921049
4	32.7148	2	3	-0.0820347
4	33.2031	2	3	-0.0720937
4	33.6914	2	3	-0.0623576
4	34.1797	2	3	-0.0528996
4	34.668	2	3	-0.0437899
4	35.1562	2	3	-0.0350954
4	35.6445	2	3	-0.0268788
4	36.1328	2	3	-0.0191984
4	36.6211	2	3	-0.0121079
4	37.1094	2	3	-0.00565488
4	37.5977	2	3	0.000118061
4	38.0859	2	3	0.00517462
4	38.5742	2	3	0.00948445
4	39.0625	2	3	0.013024
4	39.5508	2	3	0.015776
4	40.0391	2	3	0.0177299
4	40.5273	2	3	0.0188816
4	41.0156	2	3	0.0192341
4	41.5039	2	3	0.0187961
4	41.9922	2	3	0.0175835
4	42.4805	2	3	0.0156175
4	42.9688	2	3	0.0129255
4	43.457	2	3	0.00954049
4	43.9453	2	3	0.00550031
4	44.4336	2	3	0.00084776
4	44.9219	2	3	-0.00437049
4	45.4102	2	3	-0.0101039
4	45.8984	2	3	-0.0162986
4	46.3867	2	3	-0.0228982
4	46.875	2	3	-0.0298443
4	47.3633	2	3	-0.0370774
4	47.8516	2	3	-0.0445365
4	48.3398	2	3	-0.0521611
4	48.8281	2	3	-0.0598911
4	49.3164	2	3	-0.0676671
4	49.8047	2	3	-0.0754314
4	50.293	2	3	-0.083129
4	50.7812	2	3	-0.0907075
4	51.2695	2	3	-0.0981173
4	51.7578	2	3	-0.105314
4	52.2461	2	3	-0.112256
4	52.7344	2	3	-0.118907
4	53.2227	2	3	-0.125237
4	53.7109	2	3	-0.131219
4	54.1992	2	3	-0.136834
4	54.6875	2	3	-0.142069
4	55.1758	2	3	-0.146914
4	55.6641	2	3	-0.151368
4	56.1523	2	3	-0.155437
4	56.6406	2	3	-0.159129
4	57.1289	2	3	-0.162463
4	57.6172	2	3	-0.165459
4	58.1055	2	3	-0.168148
4	58.5938	2	3	-0.170562
4	59.082	2	3	-0.17274
4	59.5703	2	3	-0.174725
4	60.0586	2	3	-0.176565
4	60.5469	2	3	-0.178312
4	61.0352	2	3	-0.180019
4	61.5234	2	3	-0.181745
4	62.0117	2	3	-0.183549
4	62.5	2	3	-0.185491
4	62.9883	2	3	-0.187633
4	63.4766	2	3	-0.190038
4	63.9648	2	3	-0.192767
4	64.4531	2	3	-0.195879
4	64.9414	2	3	-0.199434
4	65.4297	2	3	-0.203488
4	65.918	2	3	-0.208094
4	66.4062	2	3	-0.2133
4	66.8945	2	3	-0.219153
4	67.3828	2	3	-0.225692
4	67.8711	2	3	-0.232951
4	68.3594	2	3	-0.240961
4	68.8477	2	3	-0.249744
4	69.3359	2	3	-0.259316
4	69.8242	2	3	-0.269686
4	70.3125	2	3	-0.280858
4	70.8008	2	3	-0.292825
4	71.2891	2	3	-0.305574
4	71.7773	2	3	-0.319087
4	72.2656	2	3	-0.333334
4	72.7539	2	3	-0.348282
4	73.2422	2	3	-0.363886
4	73.7305	2	3	-0.380099
4	74.2188	2	3	-0.396863
4	74.707	2	3	-0.414115
4	75.1953	2	3	-0.431787
4	75.6836	2	3	-0.449803
4	76.1719	2	3	-0.468085
4	76.6602	2	3	-0.486547
4	77.1484	2	3	-0.505102
4	77.6367	2	3	-0.523657
4	78.125	2	3	-0.542119
4	78.6133	2	3	-0.560391
4	79.1016	2	3	-0.578375
4	79.5898	2	3	-0.595974
4	80.0781	2	3	-0.613091
4	80.5664	2	3	-0.629629
4	81.0547	2	3	-0.645492
4	81.543	2	3	-0.66059
4	82.0312	2	3	-0.674834
4	82.5195	2	3	-0.688138
4	83.0078	2	3	-0.700423
4	83.4961	2	3	-0.711615
4	83.9844	2	3	-0.721645
4	84.4727	2	3	-0.730451
4	84.9609	2	3	-0.73798
4	85.4492	2	3	-0.744185
4	85.9375	2	3	-0.749025
4	86.4258	2	3	-0.752472
4	86.9141	2	3	-0.754503
4	87.4023	2	3	-0.755107
4	87.8906	2	3	-0.754278
4	88.3789	2	3	-0.752023
4	88.8672	2	3	-0.748357
4	89.3555	2	3	-0.743303
4	89.8438	2	3	-0.736895
4	90.332	2	3	-0.729175
4	90.8203	2	3	-0.720192
4	91.3086	2	3	-0.710006
4	91.7969	2	3	-0.698682
4	92.2852	2	3	-0.686294
4	92.7734	2	3	-0.672923
4	93.2617	2	3	-0.658656
4	93.75	2	3	-0.643584
4	94.2383	2	3	-0.627805
4	94.7266	2	3	-0.611419
4	95.2148	2	3	-0.594532
4	95.7031	2	3	-0.577252
4	96.1914	2	3	-0.559686
4	96.6797	2	3	-0.541947
4	97.168	2	3	-0.524144
4	97.6562	2	3	-0.506387
4	98.1445	2	3	-0.488784
4	98.6328	2	3	-0.471442
4	99.1211	2	3	-0.454465
4	99.6094	2	3	-0.437951
4	100.098	2	3	-0.421996
4	100.586	2	3	-0.406689
4	101.074	2	3	-0.392114
4	101.562	2	3	-0.378349
4	102.051	2	3	-0.365463
4	102.539	2	3	-0.353519
4	103.027	2	3	-0.342572
4	103.516	2	3	-0.332669
4	104.004	2	3	-0.323846
4	104.492	2	3	-0.316132
4	104.98	2	3	-0.309547
4	105.469	2	3	-0.304101
4	105.957	2	3	-0.299795
4	106.445	2	3	-0.296621
4	106.934	2	3	-0.294562
4	107.422	2	3	-0.293591
4	107.91	2	3	-0.293674
4	108.398	2	3	-0.294767
4	108.887	2	3	-0.29682
4	109.375	2	3	-0.299775
4	109.863	2	3	-0.303566
4	110.352	2	3	-0.308121
4	110.84	2	3	-0.313364
4	111.328	2	3	-0.319211
4	111.816	2	3	-0.325577
4	112.305	2	3	-0.33237
4	112.793	2	3	-0.339498
4	113.281	2	3	-0.346866
4	113.77	2	3	-0.354378
4	114.258	2	3	-0.361936
4	114.746	2	3	-0.369443
4	115.234	2	3	-0.376807
4	115.723	2	3	-0.383932
4	116.211	2	3	-0.390728
4	116.699	2	3	-0.39711
4	117.188	2	3	-0.402994
4	117.676	2	3	-0.408303
4	118.164	2	3	-0.412966
4	118.652	2	3	-0.416915
4	119.141	2	3	-0.420094
4	119.629	2	3	-0.42245
4	120.117	2	3	-0.42394
4	120.605	2	3	-0.424528
4	121.094	2	3	-0.424187
4	121.582	2	3	-0.422899
4	122.07	2	3	-0.420654
4	122.559	2	3	-0.417451
4	123.047	2	3	-0.413299
4	123.535	2	3	-0.408215
4	124.023	2	3	-0.402225
4	124.512	2	3	-0.395364
4	125	2	3	-0.387675
4	125.488	2	3	-0.379209
4	125.977	2	3	-0.370025
4	126.465	2	3	-0.360189
4	126.953	2	3	-0.349773
4	127.441	2	3	-0.338857
4	127.93	2	3	-0.327525
4	128.418	2	3	-0.315866
4	128.906	2	3	-0.303972
4	129.395	2	3	-0.291942
4	129.883	2	3	-0.279873
4	130.371	2	3	-0.267868
4	130.859	2	3	-0.256028
4	131.348	2	3	-0.244456
4	131.836	2	3	-0.233254
4	132.324	2	3	-0.222522
4	132.812	2	3	-0.212358
4	133.301	2	3	-0.202858
4	133.789	2	3	-0.194113
4	134.277	2	3	-0.18621
4	134.766	2	3	-0.179232
4	135.254	2	3	-0.173254
4	135.742	2	3	-0.168347
4	136.23	2	3	-0.164572
4	136.719	2	3	-0.161986
4	137.207	2	3	-0.160635
4	137.695	2	3	-0.160558
4	138.184	2	3	-0.161786
4	138.672	2	3	-0.16434
4	139.16	2	3	-0.168232
4	139.648	2	3	-0.173465
4	140.137	2	3	-0.180034
4	140.625	2	3	-0.187923
4	141.113	2	3	-0.197107
4	141.602	2	3	-0.207553
4	142.09	2	3	-0.219219
4	142.578	2	3	-0.232054
4	143.066	2	3	-0.246
4	143.555	2	3	-0.26099
4	144.043	2	3	-0.276952
4	144.531	2	3	-0.293804
4	145.02	2	3	-0.311463
4	145.508	2	3	-0.329836
4	145.996	2	3	-0.348827
4	146.484	2	3	-0.368338
4	146.973	2	3	-0.388265
4	147.461	2	3	-0.408502
4	147.949	2	3	-0.428943
4	148.438	2	3	-0.449479
4	148.926	2	3	-0.470003
4	149.414	2	3	-0.490407
4	149.902	2	3	-0.510585
4	150.391	2	3	-0.530434
4	150.879	2	3	-0.549852
4	151.367	2	3	-0.568743
4	151.855	2	3	-0.587014
4	152.344	2	3	-0.604576
4	152.832	2	3	-0.621347
4	153.32	2	3	-0.637251
4	153.809	2	3	-0.652218
4	154.297	2	3	-0.666185
4	154.785	2	3	-0.679098
4	155.273	2	3	-0.690907
4	155.762	2	3	-0.701573
4	156.25	2	3	-0.711065
4	156.738	2	3	-0.719358
4	157.227	2	3	-0.726438
4	157.715	2	3	-0.732297
4	158.203	2	3	-0.736936
4	158.691	2	3	-0.740364
4	159.18	2	3	-0.742597
4	159.668	2	3	-0.74366
4	160.156	2	3	-0.743584
4	160.645	2	3	-0.742407
4	161.133	2	3	-0.740171
4	161.621	2	3	-0.736929
4	162.109	2	3	-0.732734
4	162.598	2	3	-0.727646
4	163.086	2	3	-0.721728
4	163.574	2	3	-0.715049
4	164.062	2	3	-0.707676
4	164.551	2	3	-0.699683
4	165.039	2	3	-0.691142
4	165.527	2	3	-0.682126
4	166.016	2	3	-0.67271
4	166.504	2	3	-0.662965
4	166.992	2	3	-0.652964
4	167.48	2	3	-0.642776
4	167.969	2	3	-0.632467
4	168.457	2	3	-0.622102
4	168.945	2	3	-0.611738
4	169.434	2	3	-0.601433
4	169.922	2	3	-0.591236
4	170.41	2	3	-0.581192
4	170.898	2	3	-0.571342
4	171.387	2	3	-0.561721
4	171.875	2	3	-0.552359
4	172.363	2	3	-0.543274
4	172.852	2	3	-0.534478
4	173.34	2	3	-0.52598
4	173.828	2	3	-0.517779
4	174.316	2	3	-0.509874
4	174.805	2	3	-0.502253
4	175.293	2	3	-0.494899
4	175.781	2	3	-0.487788
4	176.27	2	3	-0.480889
4	176.758	2	3	-0.47417
4	177.246	2	3	-0.467594
4	177.734	2	3	-0.461118
4	178.223	2	3	-0.454695
4	178.711	2	3	-0.448276
4	179.199	2	3	-0.44181
4	179.688	2	3	-0.435242
4	180.176	2	3	-0.428512
4	180.664	2	3	-0.421566
4	181.152	2	3	-0.41435
4	181.641	2	3	-0.406809
4	182.129	2	3	-0.398886
4	182.617	2	3	-0.390527
4	183.105	2	3	-0.381679
4	183.594	2	3	-0.372294
4	184.082	2	3	-0.362324
4	184.57	2	3	-0.351727
4	185.059	2	3	-0.340462
4	185.547	2	3	-0.328497
4	186.035	2	3	-0.315805
4	186.523	2	3	-0.302363
4	187.012	2	3	-0.288159
4	187.5	2	3	-0.273183
4	187.988	2	3	-0.257428
4	188.477	2	3	-0.240893
4	188.965	2	3	-0.223588
4	189.453	2	3	-0.205531
4	189.941	2	3	-0.186744
4	190.43	2	3	-0.167255
4	190.918	2	3	-0.147097
4	191.406	2	3	-0.126314
4	191.895	2	3	-0.104953
4	192.383	2	3	-0.0830646
4	192.871	2	3	-0.0607068
4	193.359	2	3	-0.0379434
4	193.848	2	3	-0.0148436
4	194.336	2	3	0.00852365
4	194.824	2	3	0.0320859
4	195.312	2	3	0.0557619
4	195.801	2	3	0.0794699
4	196.289	2	3	0.103127
4	196.777	2	3	0.12665
4	197.266	2	3	0.149957
4	197.754	2	3	0.172967
4	198.242	2	3	0.195595
4	198.73	2	3	0.217756
4	199.219	2	3	0.239371
4	199.707	2	3	0.260365
4	-49.8047	2	4	0.387869
4	-49.3164	2	4	0.374792
4	-48.8281	2	4	0.361657
4	-48.3398	2	4	0.348522
4	-47.8516	2	4	0.335439
4	-47.3633	2	4	0.322454
4	-46.875	2	4	0.309606
4	-46.3867	2	4	0.296929
4	-45.8984	2	4	0.284457
4	-45.4102	2	4	0.272218
4	-44.9219	2	4	0.260243
4	-44.4336	2	4	0.248566
4	-43.9453	2	4	0.237206
4	-43.457	2	4	0.226177
4	-42.9688	2	4	0.215484
4	-42.4805	2	4	0.205135
4	-41.9922	2	4	0.195131
4	-41.5039	2	4	0.185464
4	-41.0156	2	4	0.17612
4	-40.5273	2	4	0.167083
4	-40.0391	2	4	0.158337
4	-39.5508	2	4	0.149864
4	-39.0625	2	4	0.14164
4	-38.5742	2	4	0.133638
4	-38.0859	2	4	0.125829
4	-37.5977	2	4	0.118178
4	-37.1094	2	4	0.110649
4	-36.6211	2	4	0.103207
4	-36.1328	2	4	0.0958191
4	-35.6445	2	4	0.0884491
4	-35.1562	2	4	0.0810575
4	-34.668	2	4	0.073605
4	-34.1797	2	4	0.0660556
4	-33.6914	2	4	0.058377
4	-33.2031	2	4	0.0505429
4	-32.7148	2	4	0.0425239
4	-32.2266	2	4	0.0342898
4	-31.7383	2	4	0.0258153
4	-31.25	2	4	0.0170823
4	-30.7617	2	4	0.00807809
4	-30.2734	2	4	-0.00120583
4	-29.7852	2	4	-0.0107804
4	-29.2969	2	4	-0.0206504
4	-28.8086	2	4	-0.0308118
4	-28.3203	2	4	-0.0412513
4	-27.832	2	4	-0.0519509
4	-27.3438	2	4	-0.0628897
4	-26.8555	2	4	-0.0740432
4	-26.3672	2	4	-0.0853836
4	-25.8789	2	4	-0.0968768
4	-25.3906	2	4	-0.108478
4	-24.9023	2	4	-0.120135
4	-24.4141	2	4	-0.131803
4	-23.9258	2	4	-0.143432
4	-23.4375	2	4	-0.15497
4	-22.9492	2	4	-0.166364
4	-22.4609	2	4	-0.177555
4	-21.9727	2	4	-0.188477
4	-21.4844	2	4	-0.199059
4	-20.9961	2	4	-0.209238
4	-20.5078	2	4	-0.218948
4	-20.0195	2	4	-0.228121
4	-19.5312	2	4	-0.236692
4	-19.043	2	4	-0.244595
4	-18.5547	2	4	-0.251771
4	-18.0664	2	4	-0.258159
4	-17.5781	2	4	-0.263705
4	-17.0898	2	4	-0.268358
4	-16.6016	2	4	-0.27207
4	-16.1133	2	4	-0.274801
4	-15.625	2	4	-0.276513
4	-15.1367	2	4	-0.277177
4	-14.6484	2	4	-0.276769
4	-14.1602	2	4	-0.275271
4	-13.6719	2	4	-0.272672
4	-13.1836	2	4	-0.268969
4	-12.6953	2	4	-0.264166
4	-12.207	2	4	-0.258273
4	-11.7188	2	4	-0.251309
4	-11.2305	2	4	-0.2433
4	-10.7422	2	4	-0.234277
4	-10.2539	2	4	-0.22428
4	-9.76562	2	4	-0.213356
4	-9.27734	2	4	-0.201556
4	-8.78906	2	4	-0.18894
4	-8.30078	2	4	-0.175572
4	-7.8125	2	4	-0.161521
4	-7.32422	2	4	-0.146861
4	-6.83594	2	4	-0.131669
4	-6.34766	2	4	-0.116029
4	-5.85938	2	4	-0.100023
4	-5.37109	2	4	-0.0837392
4	-4.88281	2	4	-0.0672648
4	-4.39453	2	4	-0.0506889
4	-3.90625	2	4	-0.0341008
4	-3.41797	2	4	-0.0175889
4	-2.92969	2	4	-0.00124043
4	-2.44141	2	4	0.0148594
4	-1.95312	2	4	0.0306277
4	-1.46484	2	4	0.0459851
4	-0.976562	2	4	0.0608562
4	-0.488281	2	4	0.0751698
4	0	2	4	0.08886
4	0.488281	2	4	0.101866
4	0.976562	2	4	0.114134
4	1.46484	2	4	0.125615
4	1.95312	2	4	0.136268
4	2.44141	2	4	0.146059
4	2.92969	2	4	0.154961
4	3.41797	2	4	0.162953
4	3.90625	2	4	0.170025
4	4.39453	2	4	0.176171
4	4.88281	2	4	0.181395
4	5.37109	2	4	0.185708
4	5.85938	2	4	0.189126
4	6.34766	2	4	0.191676
4	6.83594	2	4	0.193388
4	7.32422	2	4	0.194302
4	7.8125	2	4	0.194463
4	8.30078	2	4	0.193919
4	8.78906	2	4	0.192728
4	9.27734	2	4	0.190948
4	9.76562	2	4	0.188645
4	10.2539	2	4	0.185886
4	10.7422	2	4	0.182743
4	11.2305	2	4	0.17929
4	11.7188	2	4	0.1756
4	12.207	2	4	0.17175
4	12.6953	2	4	0.167818
4	13.1836	2	4	0.163879
4	13.6719	2	4	0.16001
4	14.1602	2	4	0.156284
4	14.6484	2	4	0.152773
4	15.1367	2	4	0.149548
4	15.625	2	4	0.146674
4	16.1133	2	4	0.144215
4	16.6016	2	4	0.142228
4	17.0898	2	4	0.140769
4	17.5781	2	4	0.139885
4	18.0664	2	4	0.13962
4	18.5547	2	4	0.140014
4	19.043	2	4	0.141097
4	19.5312	2	4	0.142897
4	20.0195	2	4	0.145433
4	20.5078	2	4	0.148721
4	20.9961	2	4	0.152767
4	21.4844	2	4	0.157573
4	21.9727	2	4	0.163135
4	22.4609	2	4	0.169443
4	22.9492	2	4	0.176481
4	23.4375	2	4	0.184228
4	23.9258	2	4	0.192655
4	24.4141	2	4	0.201734
4	24.9023	2	4	0.211426
4	25.3906	2	4	0.221691
4	25.8789	2	4	0.232487
4	26.3672	2	4	0.243765
4	26.8555	2	4	0.255475
4	27.3438	2	4	0.267565
4	27.832	2	4	0.27998
4	28.3203	2	4	0.292663
4	28.8086	2	4	0.30556
4	29.2969	2	4	0.318611
4	29.7852	2	4	0.33176
4	30.2734	2	4	0.344949
4	30.7617	2	4	0.358123
4	31.25	2	4	0.371226
4	31.7383	2	4	0.384206
4	32.2266	2	4	0.397011
4	32.7148	2	4	0.409593
4	33.2031	2	4	0.421904
4	33.6914	2	4	0.433902
4	34.1797	2	4	0.445548
4	34.668	2	4	0.456803
4	35.1562	2	4	0.467634
4	35.6445	2	4	0.478012
4	36.1328	2	4	0.48791
4	36.6211	2	4	0.497304
4	37.1094	2	4	0.506177
4	37.5977	2	4	0.514513
4	38.0859	2	4	0.522298
4	38.5742	2	4	0.529526
4	39.0625	2	4	0.536189
4	39.5508	2	4	0.542285
4	40.0391	2	4	0.547815
4	40.5273	2	4	0.552781
4	41.0156	2	4	0.557188
4	41.5039	2	4	0.561044
4	41.9922	2	4	0.564356
4	42.4805	2	4	0.567136
4	42.9688	2	4	0.569395
4	43.457	2	4	0.571146
4	43.9453	2	4	0.572401
4	44.4336	2	4	0.573173
4	44.9219	2	4	0.573477
4	45.4102	2	4	0.573325
4	45.8984	2	4	0.57273
4	46.3867	2	4	0.571704
4	46.875	2	4	0.570258
4	47.3633	2	4	0.568401
4	47.8516	2	4	0.566143
4	48.3398	2	4	0.56349
4	48.8281	2	4	0.560447
4	49.3164	2	4	0.55702
4	49.8047	2	4	0.55321
4	50.293	2	4	0.549019
4	50.7812	2	4	0.544443
4	51.2695	2	4	0.539482
4	51.7578	2	4	0.53413
4	52.2461	2	4	0.528382
4	52.7344	2	4	0.52223
4	53.2227	2	4	0.515666
4	53.7109	2	4	0.508681
4	54.1992	2	4	0.501264
4	54.6875	2	4	0.493403
4	55.1758	2	4	0.485088
4	55.6641	2	4	0.476306
4	56.1523	2	4	0.467046
4	56.6406	2	4	0.457297
4	57.1289	2	4	0.447047
4	57.6172	2	4	0.436287
4	58.1055	2	4	0.425007
4	58.5938	2	4	0.4132
4	59.082	2	4	0.400861
4	59.5703	2	4	0.387984
4	60.0586	2	4	0.374568
4	60.5469	2	4	0.360612
4	61.0352	2	4	0.34612
4	61.5234	2	4	0.331098
4	62.0117	2	4	0.315552
4	62.5	2	4	0.299493
4	62.9883	2	4	0.282936
4	63.4766	2	4	0.265899
4	63.9648	2	4	0.2484
4	64.4531	2	4	0.230463
4	64.9414	2	4	0.212114
4	65.4297	2	4	0.193384
4	65.918	2	4	0.174304
4	66.4062	2	4	0.15491
4	66.8945	2	4	0.135239
4	67.3828	2	4	0.115333
4	67.8711	2	4	0.0952341
4	68.3594	2	4	0.0749876
4	68.8477	2	4	0.054641
4	69.3359	2	4	0.0342427
4	69.8242	2	4	0.0138433
4	70.3125	2	4	-0.00650589
4	70.8008	2	4	-0.0267528
4	71.2891	2	4	-0.0468444
4	71.7773	2	4	-0.066728
4	72.2656	2	4	-0.0863507
4	72.7539	2	4	-0.10566
4	73.2422	2	4	-0.124605
4	73.7305	2	4	-0.143134
4	74.2188	2	4	-0.161199
4	74.707	2	4	-0.178752
4	75.1953	2	4	-0.195748
4	75.6836	2	4	-0.212144
4	76.1719	2	4	-0.2279
4	76.6602	2	4	-0.242977
4	77.1484	2	4	-0.257341
4	77.6367	2	4	-0.270961
4	78.125	2	4	-0.283809
4	78.6133	2	4	-0.295859
4	79.1016	2	4	-0.307092
4	79.5898	2	4	-0.31749
4	80.0781	2	4	-0.32704
4	80.5664	2	4	-0.335732
4	81.0547	2	4	-0.34356
4	81.543	2	4	-0.350524
4	82.0312	2	4	-0.356624
4	82.5195	2	4	-0.361868
4	83.0078	2	4	-0.366263
4	83.4961	2	4	-0.369822
4	83.9844	2	4	-0.372562
4	84.4727	2	4	-0.374502
4	84.9609	2	4	-0.375664
4	85.4492	2	4	-0.376071
4	85.9375	2	4	-0.375753
4	86.4258	2	4	-0.374738
4	86.9141	2	4	-0.373057
4	87.4023	2	4	-0.370743
4	87.8906	2	4	-0.367831
4	88.3789	2	4	-0.364357
4	88.8672	2	4	-0.360356
4	89.3555	2	4	-0.355866
4	89.8438	2	4	-0.350924
4	90.332	2	4	-0.345567
4	90.8203	2	4	-0.339832
4	91.3086	2	4	-0.333755
4	91.7969	2	4	-0.327372
4	92.2852	2	4	-0.320719
4	92.7734	2	4	-0.313827
4	93.2617	2	4	-0.30673
4	93.75	2	4	-0.299457
4	94.2383	2	4	-0.292038
4	94.7266	2	4	-0.284499
4	95.2148	2	4	-0.276866
4	95.7031	2	4	-0.269161
4	96.1914	2	4	-0.261405
4	96.6797	2	4	-0.253616
4	97.168	2	4	-0.245812
4	97.6562	2	4	-0.238005
4	98.1445	2	4	-0.230209
4	98.6328	2	4	-0.222434
4	99.1211	2	4	-0.214687
4	99.6094	2	4	-0.206975
4	100.098	2	4	-0.199302
4	100.586	2	4	-0.191671
4	101.074	2	4	-0.184083
4	101.562	2	4	-0.176538
4	102.051	2	4	-0.169034
4	102.539	2	4	-0.161569
4	103.027	2	4	-0.15414
4	103.516	2	4	-0.146743
4	104.004	2	4	-0.139374
4	104.492	2	4	-0.132028
4	104.98	2	4	-0.124701
4	105.469	2	4	-0.117388
4	105.957	2	4	-0.110086
4	106.445	2	4	-0.10279
4	106.934	2	4	-0.0954992
4	107.422	2	4	-0.0882102
4	107.91	2	4	-0.0809225
4	108.398	2	4	-0.0736364
4	108.887	2	4	-0.0663533
4	109.375	2	4	-0.059076
4	109.863	2	4	-0.0518087
4	110.352	2	4	-0.0445572
4	110.84	2	4	-0.0373287
4	111.328	2	4	-0.0301321
4	111.816	2	4	-0.0229776
4	112.305	2	4	-0.0158772
4	112.793	2	4	-0.00884413
4	113.281	2	4	-0.00189297
4	113.77	2	4	0.00496013
4	114.258	2	4	0.0116979
4	114.746	2	4	0.0183023
4	115.234	2	4	0.0247538
4	115.723	2	4	0.0310327
4	116.211	2	4	0.0371182
4	116.699	2	4	0.0429896
4	117.188	2	4	0.0486255
4	117.676	2	4	0.0540048
4	118.164	2	4	0.0591067
4	118.652	2	4	0.0639106
4	119.141	2	4	0.0683969
4	119.629	2	4	0.0725463
4	120.117	2	4	0.0763414
4	120.605	2	4	0.0797657
4	121.094	2	4	0.0828042
4	121.582	2	4	0.085444
4	122.07	2	4	0.0876737
4	122.559	2	4	0.0894846
4	123.047	2	4	0.09087
4	123.535	2	4	0.0918254
4	124.023	2	4	0.0923494
4	124.512	2	4	0.0924429
4	125	2	4	0.09211
4	125.488	2	4	0.091357
4	125.977	2	4	0.0901937
4	126.465	2	4	0.0886324
4	126.953	2	4	0.0866886
4	127.441	2	4	0.0843802
4	127.93	2	4	0.0817282
4	128.418	2	4	0.0787563
4	128.906	2	4	0.0754903
4	129.395	2	4	0.0719591
4	129.883	2	4	0.0681931
4	130.371	2	4	0.0642252
4	130.859	2	4	0.0600898
4	131.348	2	4	0.0558231
4	131.836	2	4	0.0514622
4	132.324	2	4	0.0470458
4	132.812	2	4	0.0426124
4	133.301	2	4	0.0382018
4	133.789	2	4	0.0338533
4	134.277	2	4	0.029606
4	134.766	2	4	0.0254984
4	135.254	2	4	0.0215683
4	135.742	2	4	0.0178517
4	136.23	2	4	0.0143833
4	136.719	2	4	0.0111957
4	137.207	2	4	0.00831931
4	137.695	2	4	0.00578182
4	138.184	2	4	0.00360804
4	138.672	2	4	0.0018197
4	139.16	2	4	0.000434962
4	139.648	2	4	-0.000531499
4	140.137	2	4	-0.00106906
4	140.625	2	4	-0.00117096
4	141.113	2	4	-0.0008346
4	141.602	2	4	-6.16844e-05
4	142.09	2	4	0.00114169
4	142.578	2	4	0.00276516
4	143.066	2	4	0.00479392
4	143.555	2	4	0.00720898
4	144.043	2	4	0.00998701
4	144.531	2	4	0.0131006
4	145.02	2	4	0.0165183
4	145.508	2	4	0.0202052
4	145.996	2	4	0.0241227
4	146.484	2	4	0.0282289
4	146.973	2	4	0.0324793
4	147.461	2	4	0.0368264
4	147.949	2	4	0.041221
4	148.438	2	4	0.0456117
4	148.926	2	4	0.049946
4	149.414	2	4	0.0541707
4	149.902	2	4	0.0582316
4	150.391	2	4	0.0620751
4	150.879	2	4	0.065648
4	151.367	2	4	0.0688983
4	151.855	2	4	0.0717752
4	152.344	2	4	0.0742305
4	152.832	2	4	0.0762182
4	153.32	2	4	0.0776957
4	153.809	2	4	0.0786239
4	154.297	2	4	0.0789675
4	154.785	2	4	0.0786959
4	155.273	2	4	0.0777835
4	155.762	2	4	0.0762096
4	156.25	2	4	0.0739594
4	156.738	2	4	0.0710238
4	157.227	2	4	0.0673999
4	157.715	2	4	0.0630912
4	158.203	2	4	0.0581076
4	158.691	2	4	0.0524659
4	159.18	2	4	0.0461893
4	159.668	2	4	0.0393078
4	160.156	2	4	0.0318579
4	160.645	2	4	0.023883
4	161.133	2	4	0.0154322
4	161.621	2	4	0.0065614
4	162.109	2	4	-0.00266836
4	162.598	2	4	-0.01219
4	163.086	2	4	-0.0219315
4	163.574	2	4	-0.0318166
4	164.062	2	4	-0.0417644
4	164.551	2	4	-0.0516907
4	165.039	2	4	-0.0615083
4	165.527	2	4	-0.0711275
4	166.016	2	4	-0.0804568
4	166.504	2	4	-0.0894041
4	166.992	2	4	-0.0978766
4	167.48	2	4	-0.105782
4	167.969	2	4	-0.11303
4	168.457	2	4	-0.11953
4	168.945	2	4	-0.125197
4	169.434	2	4	-0.129947
4	169.922	2	4	-0.133703
4	170.41	2	4	-0.136389
4	170.898	2	4	-0.137937
4	171.387	2	4	-0.138289
4	171.875	2	4	-0.137386
4	172.363	2	4	-0.13518
4	172.852	2	4	-0.131628
4	173.34	2	4	-0.126704
4	173.828	2	4	-0.120387
4	174.316	2	4	-0.112665
4	174.805	2	4	-0.103533
4	175.293	2	4	-0.093001
4	175.781	2	4	-0.0810824
4	176.27	2	4	-0.0677997
4	176.758	2	4	-0.0531914
4	177.246	2	4	-0.0373063
4	177.734	2	4	-0.0202081
4	178.223	2	4	-0.00196486
4	178.711	2	4	0.0173462
4	179.199	2	4	0.0376376
4	179.688	2	4	0.0588129
4	180.176	2	4	0.0807682
4	180.664	2	4	0.103391
4	181.152	2	4	0.126568
4	181.641	2	4	0.150184
4	182.129	2	4	0.174108
4	182.617	2	4	0.198208
4	183.105	2	4	0.222345
4	183.594	2	4	0.246376
4	184.082	2	4	0.270152
4	184.57	2	4	0.293527
4	185.059	2	4	0.316359
4	185.547	2	4	0.338508
4	186.035	2	4	0.359833
4	186.523	2	4	0.380198
4	187.012	2	4	0.39947
4	187.5	2	4	0.417516
4	187.988	2	4	0.434215
4	188.477	2	4	0.449457
4	188.965	2	4	0.463142
4	189.453	2	4	0.475165
4	189.941	2	4	0.485435
4	190.43	2	4	0.493872
4	190.918	2	4	0.500408
4	191.406	2	4	0.504983
4	191.895	2	4	0.507553
4	192.383	2	4	0.508086
4	192.871	2	4	0.506559
4	193.359	2	4	0.502956
4	193.848	2	4	0.497284
4	194.336	2	4	0.489562
4	194.824	2	4	0.479818
4	195.312	2	4	0.468089
4	195.801	2	4	0.454421
4	196.289	2	4	0.438873
4	196.777	2	4	0.421517
4	197.266	2	4	0.402438
4	197.754	2	4	0.38173
4	198.242	2	4	0.359495
4	198.73	2	4	0.335846
4	199.219	2	4	0.310903
4	199.707	2	4	0.284794
4	-49.8047	2	5	0.621742
4	-49.3164	2	5	0.60705
4	-48.8281	2	5	0.591858
4	-48.3398	2	5	0.576234
4	-47.8516	2	5	0.56025
4	-47.3633	2	5	0.543977
4	-46.875	2	5	0.527491
4	-46.3867	2	5	0.510869
4	-45.8984	2	5	0.494181
4	-45.4102	2	5	0.477501
4	-44.9219	2	5	0.460899
4	-44.4336	2	5	0.444437
4	-43.9453	2	5	0.428177
4	-43.457	2	5	0.412177
4	-42.9688	2	5	0.39649
4	-42.4805	2	5	0.381162
4	-41.9922	2	5	0.366239
4	-41.5039	2	5	0.351757
4	-41.0156	2	5	0.337748
4	-40.5273	2	5	0.324237
4	-40.0391	2	5	0.311246
4	-39.5508	2	5	0.298782
4	-39.0625	2	5	0.286848
4	-38.5742	2	5	0.27544
4	-38.0859	2	5	0.264544
4	-37.5977	2	5	0.254145
4	-37.1094	2	5	0.24422
4	-36.6211	2	5	0.234743
4	-36.1328	2	5	0.225678
4	-35.6445	2	5	0.216987
4	-35.1562	2	5	0.208619
4	-34.668	2	5	0.200527
4	-34.1797	2	5	0.192659
4	-33.6914	2	5	0.184955
4	-33.2031	2	5	0.177354
4	-32.7148	2	5	0.169792
4	-32.2266	2	5	0.162209
4	-31.7383	2	5	0.154541
4	-31.25	2	5	0.146722
4	-30.7617	2	5	0.138691
4	-30.2734	2	5	0.130387
4	-29.7852	2	5	0.121754
4	-29.2969	2	5	0.112735
4	-28.8086	2	5	0.10328
4	-28.3203	2	5	0.0933409
4	-27.832	2	5	0.0828746
4	-27.3438	2	5	0.0718476
4	-26.8555	2	5	0.0602294
4	-26.3672	2	5	0.047995
4	-25.8789	2	5	0.0351284
4	-25.3906	2	5	0.021621
4	-24.9023	2	5	0.00747578
4	-24.4141	2	5	-0.00730226
4	-23.9258	2	5	-0.0226989
4	-23.4375	2	5	-0.0386897
4	-22.9492	2	5	-0.0552428
4	-22.4609	2	5	-0.0723205
4	-21.9727	2	5	-0.0898733
4	-21.4844	2	5	-0.107841
4	-20.9961	2	5	-0.126163
4	-20.5078	2	5	-0.144766
4	-20.0195	2	5	-0.163578
4	-19.5312	2	5	-0.182515
4	-19.043	2	5	-0.201492
4	-18.5547	2	5	-0.220417
4	-18.0664	2	5	-0.239196
4	-17.5781	2	5	-0.25773
4	-17.0898	2	5	-0.275921
4	-16.6016	2	5	-0.293667
4	-16.1133	2	5	-0.310867
4	-15.625	2	5	-0.32742
4	-15.1367	2	5	-0.343227
4	-14.6484	2	5	-0.358191
4	-14.1602	2	5	-0.372217
4	-13.6719	2	5	-0.385216
4	-13.1836	2	5	-0.397102
4	-12.6953	2	5	-0.407795
4	-12.207	2	5	-0.417223
4	-11.7188	2	5	-0.425319
4	-11.2305	2	5	-0.432024
4	-10.7422	2	5	-0.437288
4	-10.2539	2	5	-0.441068
4	-9.76562	2	5	-0.443333
4	-9.27734	2	5	-0.444059
4	-8.78906	2	5	-0.443233
4	-8.30078	2	5	-0.440852
4	-7.8125	2	5	-0.436922
4	-7.32422	2	5	-0.431461
4	-6.83594	2	5	-0.424495
4	-6.34766	2	5	-0.416061
4	-5.85938	2	5	-0.406207
4	-5.37109	2	5	-0.394989
4	-4.88281	2	5	-0.38247
4	-4.39453	2	5	-0.368726
4	-3.90625	2	5	-0.353837
4	-3.41797	2	5	-0.337892
4	-2.92969	2	5	-0.320987
4	-2.44141	2	5	-0.303224
4	-1.95312	2	5	-0.28471
4	-1.46484	2	5	-0.265555
4	-0.976562	2	5	-0.245874
4	-0.488281	2	5	-0.225784
4	0	2	5	-0.205405
4	0.488281	2	5	-0.184855
4	0.976562	2	5	-0.164255
4	1.46484	2	5	-0.143722
4	1.95312	2	5	-0.123373
4	2.44141	2	5	-0.103323
4	2.92969	2	5	-0.083679
4	3.41797	2	5	-0.0645481
4	3.90625	2	5	-0.0460296
4	4.39453	2	5	-0.0282173
4	4.88281	2	5	-0.0111979
4	5.37109	2	5	0.0049489
4	5.85938	2	5	0.0201516
4	6.34766	2	5	0.0343471
4	6.83594	2	5	0.0474815
4	7.32422	2	5	0.0595095
4	7.8125	2	5	0.0703958
4	8.30078	2	5	0.0801144
4	8.78906	2	5	0.0886491
4	9.27734	2	5	0.0959936
4	9.76562	2	5	0.102151
4	10.2539	2	5	0.107135
4	10.7422	2	5	0.110967
4	11.2305	2	5	0.113679
4	11.7188	2	5	0.115309
4	12.207	2	5	0.115907
4	12.6953	2	5	0.115527
4	13.1836	2	5	0.114232
4	13.6719	2	5	0.112093
4	14.1602	2	5	0.109183
4	14.6484	2	5	0.105583
4	15.1367	2	5	0.101378
4	15.625	2	5	0.0966551
4	16.1133	2	5	0.0915066
4	16.6016	2	5	0.0860252
4	17.0898	2	5	0.0803052
4	17.5781	2	5	0.0744414
4	18.0664	2	5	0.0685284
4	18.5547	2	5	0.0626593
4	19.043	2	5	0.0569259
4	19.5312	2	5	0.0514168
4	20.0195	2	5	0.0462177
4	20.5078	2	5	0.0414102
4	20.9961	2	5	0.0370715
4	21.4844	2	5	0.0332734
4	21.9727	2	5	0.0300824
4	22.4609	2	5	0.0275588
4	22.9492	2	5	0.0257564
4	23.4375	2	5	0.0247223
4	23.9258	2	5	0.0244967
4	24.4141	2	5	0.0251123
4	24.9023	2	5	0.0265945
4	25.3906	2	5	0.0289613
4	25.8789	2	5	0.0322234
4	26.3672	2	5	0.0363839
4	26.8555	2	5	0.0414385
4	27.3438	2	5	0.0473763
4	27.832	2	5	0.0541789
4	28.3203	2	5	0.0618217
4	28.8086	2	5	0.0702736
4	29.2969	2	5	0.0794977
4	29.7852	2	5	0.0894515
4	30.2734	2	5	0.100088
4	30.7617	2	5	0.111354
4	31.25	2	5	0.123193
4	31.7383	2	5	0.135547
4	32.2266	2	5	0.148351
4	32.7148	2	5	0.161541
4	33.2031	2	5	0.175047
4	33.6914	2	5	0.188802
4	34.1797	2	5	0.202734
4	34.668	2	5	0.216774
4	35.1562	2	5	0.23085
4	35.6445	2	5	0.244891
4	36.1328	2	5	0.258828
4	36.6211	2	5	0.272593
4	37.1094	2	5	0.286118
4	37.5977	2	5	0.29934
4	38.0859	2	5	0.312195
4	38.5742	2	5	0.324624
4	39.0625	2	5	0.33657
4	39.5508	2	5	0.347978
4	40.0391	2	5	0.358798
4	40.5273	2	5	0.368982
4	41.0156	2	5	0.378485
4	41.5039	2	5	0.387267
4	41.9922	2	5	0.395291
4	42.4805	2	5	0.402522
4	42.9688	2	5	0.408929
4	43.457	2	5	0.414486
4	43.9453	2	5	0.419169
4	44.4336	2	5	0.422955
4	44.9219	2	5	0.425828
4	45.4102	2	5	0.427772
4	45.8984	2	5	0.428774
4	46.3867	2	5	0.428824
4	46.875	2	5	0.427915
4	47.3633	2	5	0.42604
4	47.8516	2	5	0.423195
4	48.3398	2	5	0.41938
4	48.8281	2	5	0.414594
4	49.3164	2	5	0.408838
4	49.8047	2	5	0.402113
4	50.293	2	5	0.394426
4	50.7812	2	5	0.38578
4	51.2695	2	5	0.376182
4	51.7578	2	5	0.365639
4	52.2461	2	5	0.35416
4	52.7344	2	5	0.341754
4	53.2227	2	5	0.328431
4	53.7109	2	5	0.314202
4	54.1992	2	5	0.299081
4	54.6875	2	5	0.283081
4	55.1758	2	5	0.266217
4	55.6641	2	5	0.248505
4	56.1523	2	5	0.229964
4	56.6406	2	5	0.210614
4	57.1289	2	5	0.190475
4	57.6172	2	5	0.169571
4	58.1055	2	5	0.147928
4	58.5938	2	5	0.125573
4	59.082	2	5	0.102537
4	59.5703	2	5	0.0788513
4	60.0586	2	5	0.0545524
4	60.5469	2	5	0.0296776
4	61.0352	2	5	0.00426798
4	61.5234	2	5	-0.0216327
4	62.0117	2	5	-0.0479775
4	62.5	2	5	-0.074717
4	62.9883	2	5	-0.101798
4	63.4766	2	5	-0.129166
4	63.9648	2	5	-0.15676
4	64.4531	2	5	-0.184521
4	64.9414	2	5	-0.212384
4	65.4297	2	5	-0.240282
4	65.918	2	5	-0.268147
4	66.4062	2	5	-0.295908
4	66.8945	2	5	-0.323492
4	67.3828	2	5	-0.350825
4	67.8711	2	5	-0.377831
4	68.3594	2	5	-0.404435
4	68.8477	2	5	-0.430561
4	69.3359	2	5	-0.456131
4	69.8242	2	5	-0.48107
4	70.3125	2	5	-0.505304
4	70.8008	2	5	-0.528758
4	71.2891	2	5	-0.551362
4	71.7773	2	5	-0.573045
4	72.2656	2	5	-0.593742
4	72.7539	2	5	-0.61339
4	73.2422	2	5	-0.631929
4	73.7305	2	5	-0.649304
4	74.2188	2	5	-0.665466
4	74.707	2	5	-0.680369
4	75.1953	2	5	-0.693974
4	75.6836	2	5	-0.706247
4	76.1719	2	5	-0.717161
4	76.6602	2	5	-0.726694
4	77.1484	2	5	-0.734833
4	77.6367	2	5	-0.74157
4	78.125	2	5	-0.746905
4	78.6133	2	5	-0.750844
4	79.1016	2	5	-0.753402
4	79.5898	2	5	-0.754599
4	80.0781	2	5	-0.754465
4	80.5664	2	5	-0.753033
4	81.0547	2	5	-0.750346
4	81.543	2	5	-0.746452
4	82.0312	2	5	-0.741405
4	82.5195	2	5	-0.735265
4	83.0078	2	5	-0.728097
4	83.4961	2	5	-0.719973
4	83.9844	2	5	-0.710966
4	84.4727	2	5	-0.701156
4	84.9609	2	5	-0.690624
4	85.4492	2	5	-0.679454
4	85.9375	2	5	-0.667732
4	86.4258	2	5	-0.655548
4	86.9141	2	5	-0.642989
4	87.4023	2	5	-0.630142
4	87.8906	2	5	-0.617096
4	88.3789	2	5	-0.603937
4	88.8672	2	5	-0.590748
4	89.3555	2	5	-0.577611
4	89.8438	2	5	-0.564603
4	90.332	2	5	-0.551798
4	90.8203	2	5	-0.539265
4	91.3086	2	5	-0.527066
4	91.7969	2	5	-0.515261
4	92.2852	2	5	-0.5039
4	92.7734	2	5	-0.493029
4	93.2617	2	5	-0.482685
4	93.75	2	5	-0.4729
4	94.2383	2	5	-0.463697
4	94.7266	2	5	-0.455092
4	95.2148	2	5	-0.447093
4	95.7031	2	5	-0.439699
4	96.1914	2	5	-0.432905
4	96.6797	2	5	-0.426693
4	97.168	2	5	-0.421043
4	97.6562	2	5	-0.415925
4	98.1445	2	5	-0.411302
4	98.6328	2	5	-0.407131
4	99.1211	2	5	-0.403365
4	99.6094	2	5	-0.399947
4	100.098	2	5	-0.39682
4	100.586	2	5	-0.39392
4	101.074	2	5	-0.391179
4	101.562	2	5	-0.388527
4	102.051	2	5	-0.385891
4	102.539	2	5	-0.383197
4	103.027	2	5	-0.380369
4	103.516	2	5	-0.377332
4	104.004	2	5	-0.374012
4	104.492	2	5	-0.370333
4	104.98	2	5	-0.366226
4	105.469	2	5	-0.361621
4	105.957	2	5	-0.356454
4	106.445	2	5	-0.350662
4	106.934	2	5	-0.34419
4	107.422	2	5	-0.336985
4	107.91	2	5	-0.329005
4	108.398	2	5	-0.320208
4	108.887	2	5	-0.310563
4	109.375	2	5	-0.300045
4	109.863	2	5	-0.288636
4	110.352	2	5	-0.276326
4	110.84	2	5	-0.263112
4	111.328	2	5	-0.249
4	111.816	2	5	-0.234002
4	112.305	2	5	-0.218139
4	112.793	2	5	-0.20144
4	113.281	2	5	-0.183941
4	113.77	2	5	-0.165683
4	114.258	2	5	-0.146717
4	114.746	2	5	-0.127098
4	115.234	2	5	-0.106887
4	115.723	2	5	-0.0861523
4	116.211	2	5	-0.0649645
4	116.699	2	5	-0.0433991
4	117.188	2	5	-0.0215354
4	117.676	2	5	0.00054506
4	118.164	2	5	0.0227588
4	118.652	2	5	0.0450206
4	119.141	2	5	0.0672455
4	119.629	2	5	0.0893478
4	120.117	2	5	0.111244
4	120.605	2	5	0.132852
4	121.094	2	5	0.154091
4	121.582	2	5	0.174886
4	122.07	2	5	0.195164
4	122.559	2	5	0.214856
4	123.047	2	5	0.2339
4	123.535	2	5	0.252239
4	124.023	2	5	0.269822
4	124.512	2	5	0.286604
4	125	2	5	0.302548
4	125.488	2	5	0.317626
4	125.977	2	5	0.331813
4	126.465	2	5	0.345096
4	126.953	2	5	0.357468
4	127.441	2	5	0.36893
4	127.93	2	5	0.379492
4	128.418	2	5	0.38917
4	128.906	2	5	0.397989
4	129.395	2	5	0.40598
4	129.883	2	5	0.413182
4	130.371	2	5	0.419639
4	130.859	2	5	0.425404
4	131.348	2	5	0.430532
4	131.836	2	5	0.435085
4	132.324	2	5	0.439129
4	132.812	2	5	0.442734
4	133.301	2	5	0.445972
4	133.789	2	5	0.448919
4	134.277	2	5	0.45165
4	134.766	2	5	0.454242
4	135.254	2	5	0.456773
4	135.742	2	5	0.459318
4	136.23	2	5	0.461953
4	136.719	2	5	0.46475
4	137.207	2	5	0.467777
4	137.695	2	5	0.471101
4	138.184	2	5	0.474782
4	138.672	2	5	0.478875
4	139.16	2	5	0.483432
4	139.648	2	5	0.488496
4	140.137	2	5	0.494104
4	140.625	2	5	0.500287
4	141.113	2	5	0.507066
4	141.602	2	5	0.514458
4	142.09	2	5	0.522468
4	142.578	2	5	0.531096
4	143.066	2	5	0.540332
4	143.555	2	5	0.550158
4	144.043	2	5	0.560549
4	144.531	2	5	0.571472
4	145.02	2	5	0.582884
4	145.508	2	5	0.594737
4	145.996	2	5	0.606976
4	146.484	2	5	0.619537
4	146.973	2	5	0.632354
4	147.461	2	5	0.645351
4	147.949	2	5	0.658449
4	148.438	2	5	0.671567
4	148.926	2	5	0.684617
4	149.414	2	5	0.697508
4	149.902	2	5	0.710151
4	150.391	2	5	0.722453
4	150.879	2	5	0.734318
4	151.367	2	5	0.745656
4	151.855	2	5	0.756374
4	152.344	2	5	0.766382
4	152.832	2	5	0.775593
4	153.32	2	5	0.783924
4	153.809	2	5	0.791295
4	154.297	2	5	0.797631
4	154.785	2	5	0.802865
4	155.273	2	5	0.806934
4	155.762	2	5	0.809781
4	156.25	2	5	0.81136
4	156.738	2	5	0.81163
4	157.227	2	5	0.810558
4	157.715	2	5	0.808121
4	158.203	2	5	0.804306
4	158.691	2	5	0.799105
4	159.18	2	5	0.792522
4	159.668	2	5	0.784571
4	160.156	2	5	0.775272
4	160.645	2	5	0.764658
4	161.133	2	5	0.752768
4	161.621	2	5	0.739649
4	162.109	2	5	0.725359
4	162.598	2	5	0.709963
4	163.086	2	5	0.693532
4	163.574	2	5	0.676145
4	164.062	2	5	0.657889
4	164.551	2	5	0.638853
4	165.039	2	5	0.619134
4	165.527	2	5	0.598833
4	166.016	2	5	0.578053
4	166.504	2	5	0.556903
4	166.992	2	5	0.535491
4	167.48	2	5	0.513928
4	167.969	2	5	0.492324
4	168.457	2	5	0.470791
4	168.945	2	5	0.449439
4	169.434	2	5	0.428375
4	169.922	2	5	0.407704
4	170.41	2	5	0.387528
4	170.898	2	5	0.367945
4	171.387	2	5	0.349049
4	171.875	2	5	0.330923
4	172.363	2	5	0.313647
4	172.852	2	5	0.297299
4	173.34	2	5	0.281952
4	173.828	2	5	0.267667
4	174.316	2	5	0.2545
4	174.805	2	5	0.242495
4	175.293	2	5	0.231684
4	175.781	2	5	0.222094
4	176.27	2	5	0.21374
4	176.758	2	5	0.206634
4	177.246	2	5	0.200776
4	177.734	2	5	0.196164
4	178.223	2	5	0.192784
4	178.711	2	5	0.190609
4	179.199	2	5	0.189607
4	179.688	2	5	0.189737
4	180.176	2	5	0.190949
4	180.664	2	5	0.193186
4	181.152	2	5	0.196392
4	181.641	2	5	0.200502
4	182.129	2	5	0.20545
4	182.617	2	5	0.211159
4	183.105	2	5	0.217551
4	183.594	2	5	0.224542
4	184.082	2	5	0.232047
4	184.57	2	5	0.239979
4	185.059	2	5	0.248255
4	185.547	2	5	0.256787
4	186.035	2	5	0.265491
4	186.523	2	5	0.274281
4	187.012	2	5	0.283073
4	187.5	2	5	0.291789
4	187.988	2	5	0.300349
4	188.477	2	5	0.308678
4	188.965	2	5	0.316705
4	189.453	2	5	0.324361
4	189.941	2	5	0.331581
4	190.43	2	5	0.338306
4	190.918	2	5	0.344491
4	191.406	2	5	0.350086
4	191.895	2	5	0.355052
4	192.383	2	5	0.35935
4	192.871	2	5	0.362949
4	193.359	2	5	0.365827
4	193.848	2	5	0.367969
4	194.336	2	5	0.369369
4	194.824	2	5	0.370022
4	195.312	2	5	0.369929
4	195.801	2	5	0.369097
4	196.289	2	5	0.367546
4	196.777	2	5	0.365297
4	197.266	2	5	0.362377
4	197.754	2	5	0.358815
4	198.242	2	5	0.354643
4	198.73	2	5	0.3499
4	199.219	2	5	0.344626
4	199.707	2	5	0.338868
4	-49.8047	2	6	0.412766
4	-49.3164	2	6	0.383534
4	-48.8281	2	6	0.354293
4	-48.3398	2	6	0.325176
4	-47.8516	2	6	0.296313
4	-47.3633	2	6	0.26783
4	-46.875	2	6	0.23985
4	-46.3867	2	6	0.212498
4	-45.8984	2	6	0.185891
4	-45.4102	2	6	0.16014
4	-44.9219	2	6	0.135348
4	-44.4336	2	6	0.111609
4	-43.9453	2	6	0.0890128
4	-43.457	2	6	0.0676377
4	-42.9688	2	6	0.0475532
4	-42.4805	2	6	0.0288203
4	-41.9922	2	6	0.0114876
4	-41.5039	2	6	-0.0044104
4	-41.0156	2	6	-0.0188495
4	-40.5273	2	6	-0.0318147
4	-40.0391	2	6	-0.0432978
4	-39.5508	2	6	-0.0533036
4	-39.0625	2	6	-0.061853
4	-38.5742	2	6	-0.0689749
4	-38.0859	2	6	-0.0747041
4	-37.5977	2	6	-0.0790913
4	-37.1094	2	6	-0.0821953
4	-36.6211	2	6	-0.084079
4	-36.1328	2	6	-0.0848243
4	-35.6445	2	6	-0.0845187
4	-35.1562	2	6	-0.0832551
4	-34.668	2	6	-0.0811267
4	-34.1797	2	6	-0.0782249
4	-33.6914	2	6	-0.0746495
4	-33.2031	2	6	-0.0705011
4	-32.7148	2	6	-0.0658902
4	-32.2266	2	6	-0.0609258
4	-31.7383	2	6	-0.055713
4	-31.25	2	6	-0.0503575
4	-30.7617	2	6	-0.0449619
4	-30.2734	2	6	-0.0396323
4	-29.7852	2	6	-0.0344734
4	-29.2969	2	6	-0.0295757
4	-28.8086	2	6	-0.0250211
4	-28.3203	2	6	-0.0208851
4	-27.832	2	6	-0.0172343
4	-27.3438	2	6	-0.0141311
4	-26.8555	2	6	-0.0116304
4	-26.3672	2	6	-0.00977655
4	-25.8789	2	6	-0.00860531
4	-25.3906	2	6	-0.00814143
4	-24.9023	2	6	-0.00839818
4	-24.4141	2	6	-0.0093804
4	-23.9258	2	6	-0.0110812
4	-23.4375	2	6	-0.0134854
4	-22.9492	2	6	-0.0165622
4	-22.4609	2	6	-0.0202699
4	-21.9727	2	6	-0.0245627
4	-21.4844	2	6	-0.0293842
4	-20.9961	2	6	-0.0346684
4	-20.5078	2	6	-0.0403417
4	-20.0195	2	6	-0.0463249
4	-19.5312	2	6	-0.0525323
4	-19.043	2	6	-0.0588723
4	-18.5547	2	6	-0.0652496
4	-18.0664	2	6	-0.071565
4	-17.5781	2	6	-0.0777177
4	-17.0898	2	6	-0.0836046
4	-16.6016	2	6	-0.0891231
4	-16.1133	2	6	-0.094171
4	-15.625	2	6	-0.0986481
4	-15.1367	2	6	-0.102457
4	-14.6484	2	6	-0.105505
4	-14.1602	2	6	-0.107703
4	-13.6719	2	6	-0.108968
4	-13.1836	2	6	-0.109225
4	-12.6953	2	6	-0.108407
4	-12.207	2	6	-0.106452
4	-11.7188	2	6	-0.103311
4	-11.2305	2	6	-0.0989438
4	-10.7422	2	6	-0.0933187
4	-10.2539	2	6	-0.0864165
4	-9.76562	2	6	-0.0782285
4	-9.27734	2	6	-0.0687575
4	-8.78906	2	6	-0.0580177
4	-8.30078	2	6	-0.0460347
4	-7.8125	2	6	-0.0328457
4	-7.32422	2	6	-0.0184992
4	-6.83594	2	6	-0.00305445
4	-6.34766	2	6	0.0134185
4	-5.85938	2	6	0.0308394
4	-5.37109	2	6	0.0491186
4	-4.88281	2	6	0.0681576
4	-4.39453	2	6	0.0878497
4	-3.90625	2	6	0.108081
4	-3.41797	2	6	0.12873
4	-2.92969	2	6	0.149673
4	-2.44141	2	6	0.170778
4	-1.95312	2	6	0.191912
4	-1.46484	2	6	0.212939
4	-0.976562	2	6	0.233723
4	-0.488281	2	6	0.254126
4	0	2	6	0.274013
4	0.488281	2	6	0.29325
4	0.976562	2	6	0.311708
4	1.46484	2	6	0.329262
4	1.95312	2	6	0.345793
4	2.44141	2	6	0.361187
4	2.92969	2	6	0.375341
4	3.41797	2	6	0.388157
4	3.90625	2	6	0.39955
4	4.39453	2	6	0.409443
4	4.88281	2	6	0.417771
4	5.37109	2	6	0.424481
4	5.85938	2	6	0.429531
4	6.34766	2	6	0.432894
4	6.83594	2	6	0.434553
4	7.32422	2	6	0.434507
4	7.8125	2	6	0.432765
4	8.30078	2	6	0.429353
4	8.78906	2	6	0.424308
4	9.27734	2	6	0.417679
4	9.76562	2	6	0.40953
4	10.2539	2	6	0.399935
4	10.7422	2	6	0.388981
4	11.2305	2	6	0.376767
4	11.7188	2	6	0.363399
4	12.207	2	6	0.348996
4	12.6953	2	6	0.333683
4	13.1836	2	6	0.317593
4	13.6719	2	6	0.300868
4	14.1602	2	6	0.283652
4	14.6484	2	6	0.266096
4	15.1367	2	6	0.248354
4	15.625	2	6	0.23058
4	16.1133	2	6	0.212931
4	16.6016	2	6	0.195563
4	17.0898	2	6	0.17863
4	17.5781	2	6	0.162284
4	18.0664	2	6	0.146673
4	18.5547	2	6	0.13194
4	19.043	2	6	0.11822
4	19.5312	2	6	0.105645
4	20.0195	2	6	0.094334
4	20.5078	2	6	0.0844003
4	20.9961	2	6	0.0759457
4	21.4844	2	6	0.069062
4	21.9727	2	6	0.0638291
4	22.4609	2	6	0.0603155
4	22.9492	2	6	0.0585767
4	23.4375	2	6	0.0586557
4	23.9258	2	6	0.0605822
4	24.4141	2	6	0.0643725
4	24.9023	2	6	0.0700297
4	25.3906	2	6	0.0775432
4	25.8789	2	6	0.0868895
4	26.3672	2	6	0.0980316
4	26.8555	2	6	0.11092
4	27.3438	2	6	0.125493
4	27.832	2	6	0.141677
4	28.3203	2	6	0.159387
4	28.8086	2	6	0.178528
4	29.2969	2	6	0.198994
4	29.7852	2	6	0.220671
4	30.2734	2	6	0.243438
4	30.7617	2	6	0.267164
4	31.25	2	6	0.291716
4	31.7383	2	6	0.316951
4	32.2266	2	6	0.342725
4	32.7148	2	6	0.368891
4	33.2031	2	6	0.3953
4	33.6914	2	6	0.4218
4	34.1797	2	6	0.448242
4	34.668	2	6	0.474477
4	35.1562	2	6	0.500358
4	35.6445	2	6	0.525743
4	36.1328	2	6	0.550493
4	36.6211	2	6	0.574473
4	37.1094	2	6	0.597558
4	37.5977	2	6	0.619625
4	38.0859	2	6	0.640564
4	38.5742	2	6	0.660269
4	39.0625	2	6	0.678644
4	39.5508	2	6	0.695605
4	40.0391	2	6	0.711074
4	40.5273	2	6	0.724987
4	41.0156	2	6	0.737288
4	41.5039	2	6	0.747933
4	41.9922	2	6	0.756888
4	42.4805	2	6	0.764131
4	42.9688	2	6	0.769649
4	43.457	2	6	0.773442
4	43.9453	2	6	0.775519
4	44.4336	2	6	0.7759
4	44.9219	2	6	0.774613
4	45.4102	2	6	0.771697
4	45.8984	2	6	0.7672
4	46.3867	2	6	0.761176
4	46.875	2	6	0.753688
4	47.3633	2	6	0.744809
4	47.8516	2	6	0.734612
4	48.3398	2	6	0.723181
4	48.8281	2	6	0.710601
4	49.3164	2	6	0.696964
4	49.8047	2	6	0.682364
4	50.293	2	6	0.666896
4	50.7812	2	6	0.650659
4	51.2695	2	6	0.633753
4	51.7578	2	6	0.616274
4	52.2461	2	6	0.598323
4	52.7344	2	6	0.579996
4	53.2227	2	6	0.561387
4	53.7109	2	6	0.54259
4	54.1992	2	6	0.523693
4	54.6875	2	6	0.504782
4	55.1758	2	6	0.485937
4	55.6641	2	6	0.467235
4	56.1523	2	6	0.448746
4	56.6406	2	6	0.430536
4	57.1289	2	6	0.412665
4	57.6172	2	6	0.395186
4	58.1055	2	6	0.378148
4	58.5938	2	6	0.36159
4	59.082	2	6	0.34555
4	59.5703	2	6	0.330056
4	60.0586	2	6	0.315129
4	60.5469	2	6	0.300789
4	61.0352	2	6	0.287045
4	61.5234	2	6	0.273903
4	62.0117	2	6	0.261363
4	62.5	2	6	0.24942
4	62.9883	2	6	0.238066
4	63.4766	2	6	0.227287
4	63.9648	2	6	0.217066
4	64.4531	2	6	0.207381
4	64.9414	2	6	0.19821
4	65.4297	2	6	0.189527
4	65.918	2	6	0.181303
4	66.4062	2	6	0.17351
4	66.8945	2	6	0.166118
4	67.3828	2	6	0.159095
4	67.8711	2	6	0.152411
4	68.3594	2	6	0.146036
4	68.8477	2	6	0.139939
4	69.3359	2	6	0.134093
4	69.8242	2	6	0.128471
4	70.3125	2	6	0.123048
4	70.8008	2	6	0.117801
4	71.2891	2	6	0.11271
4	71.7773	2	6	0.107758
4	72.2656	2	6	0.102928
4	72.7539	2	6	0.0982114
4	73.2422	2	6	0.0935976
4	73.7305	2	6	0.0890819
4	74.2188	2	6	0.0846621
4	74.707	2	6	0.0803391
4	75.1953	2	6	0.076117
4	75.6836	2	6	0.072003
4	76.1719	2	6	0.0680071
4	76.6602	2	6	0.0641421
4	77.1484	2	6	0.060423
4	77.6367	2	6	0.0568676
4	78.125	2	6	0.0534954
4	78.6133	2	6	0.0503277
4	79.1016	2	6	0.0473871
4	79.5898	2	6	0.0446977
4	80.0781	2	6	0.0422844
4	80.5664	2	6	0.0401722
4	81.0547	2	6	0.0383866
4	81.543	2	6	0.0369531
4	82.0312	2	6	0.0358961
4	82.5195	2	6	0.0352399
4	83.0078	2	6	0.0350072
4	83.4961	2	6	0.0352193
4	83.9844	2	6	0.0358963
4	84.4727	2	6	0.0370557
4	84.9609	2	6	0.0387133
4	85.4492	2	6	0.0408824
4	85.9375	2	6	0.0435733
4	86.4258	2	6	0.0467943
4	86.9141	2	6	0.0505504
4	87.4023	2	6	0.0548439
4	87.8906	2	6	0.059674
4	88.3789	2	6	0.065037
4	88.8672	2	6	0.0709259
4	89.3555	2	6	0.0773313
4	89.8438	2	6	0.0842407
4	90.332	2	6	0.0916387
4	90.8203	2	6	0.0995075
4	91.3086	2	6	0.107827
4	91.7969	2	6	0.116574
4	92.2852	2	6	0.125725
4	92.7734	2	6	0.135253
4	93.2617	2	6	0.14513
4	93.75	2	6	0.155327
4	94.2383	2	6	0.165814
4	94.7266	2	6	0.176561
4	95.2148	2	6	0.187536
4	95.7031	2	6	0.198709
4	96.1914	2	6	0.210048
4	96.6797	2	6	0.221523
4	97.168	2	6	0.233106
4	97.6562	2	6	0.244767
4	98.1445	2	6	0.256481
4	98.6328	2	6	0.268221
4	99.1211	2	6	0.279966
4	99.6094	2	6	0.291693
4	100.098	2	6	0.303386
4	100.586	2	6	0.315027
4	101.074	2	6	0.326604
4	101.562	2	6	0.338107
4	102.051	2	6	0.349528
4	102.539	2	6	0.360862
4	103.027	2	6	0.372109
4	103.516	2	6	0.38327
4	104.004	2	6	0.394351
4	104.492	2	6	0.405358
4	104.98	2	6	0.416302
4	105.469	2	6	0.427198
4	105.957	2	6	0.43806
4	106.445	2	6	0.448907
4	106.934	2	6	0.45976
4	107.422	2	6	0.470642
4	107.91	2	6	0.481578
4	108.398	2	6	0.492593
4	108.887	2	6	0.503715
4	109.375	2	6	0.514972
4	109.863	2	6	0.526394
4	110.352	2	6	0.53801
4	110.84	2	6	0.549849
4	111.328	2	6	0.561942
4	111.816	2	6	0.574316
4	112.305	2	6	0.587001
4	112.793	2	6	0.600023
4	113.281	2	6	0.613408
4	113.77	2	6	0.62718
4	114.258	2	6	0.641361
4	114.746	2	6	0.655972
4	115.234	2	6	0.671029
4	115.723	2	6	0.686548
4	116.211	2	6	0.702542
4	116.699	2	6	0.719019
4	117.188	2	6	0.735987
4	117.676	2	6	0.753449
4	118.164	2	6	0.771405
4	118.652	2	6	0.789852
4	119.141	2	6	0.808784
4	119.629	2	6	0.828192
4	120.117	2	6	0.848062
4	120.605	2	6	0.868379
4	121.094	2	6	0.889125
4	121.582	2	6	0.910276
4	122.07	2	6	0.931809
4	122.559	2	6	0.953695
4	123.047	2	6	0.975906
4	123.535	2	6	0.998407
4	124.023	2	6	1.02116
4	124.512	2	6	1.04414
4	125	2	6	1.0673
4	125.488	2	6	1.0906
4	125.977	2	6	1.114
4	126.465	2	6	1.13746
4	126.953	2	6	1.16093
4	127.441	2	6	1.18437
4	127.93	2	6	1.20774
4	128.418	2	6	1.23099
4	128.906	2	6	1.25407
4	129.395	2	6	1.27694
4	129.883	2	6	1.29956
4	130.371	2	6	1.32188
4	130.859	2	6	1.34386
4	131.348	2	6	1.36545
4	131.836	2	6	1.38662
4	132.324	2	6	1.40733
4	132.812	2	6	1.42753
4	133.301	2	6	1.44718
4	133.789	2	6	1.46626
4	134.277	2	6	1.48473
4	134.766	2	6	1.50254
4	135.254	2	6	1.51968
4	135.742	2	6	1.5361
4	136.23	2	6	1.55179
4	136.719	2	6	1.56671
4	137.207	2	6	1.58083
4	137.695	2	6	1.59414
4	138.184	2	6	1.6066
4	138.672	2	6	1.6182
4	139.16	2	6	1.62891
4	139.648	2	6	1.63872
4	140.137	2	6	1.64761
4	140.625	2	6	1.65556
4	141.113	2	6	1.66256
4	141.602	2	6	1.66859
4	142.09	2	6	1.67364
4	142.578	2	6	1.6777
4	143.066	2	6	1.68076
4	143.555	2	6	1.6828
4	144.043	2	6	1.68383
4	144.531	2	6	1.68383
4	145.02	2	6	1.6828
4	145.508	2	6	1.68073
4	145.996	2	6	1.67763
4	146.484	2	6	1.67349
4	146.973	2	6	1.66831
4	147.461	2	6	1.6621
4	147.949	2	6	1.65486
4	148.438	2	6	1.6466
4	148.926	2	6	1.63732
4	149.414	2	6	1.62704
4	149.902	2	6	1.61577
4	150.391	2	6	1.60352
4	150.879	2	6	1.59032
4	151.367	2	6	1.57618
4	151.855	2	6	1.56113
4	152.344	2	6	1.5452
4	152.832	2	6	1.52841
4	153.32	2	6	1.51081
4	153.809	2	6	1.49242
4	154.297	2	6	1.47328
4	154.785	2	6	1.45345
4	155.273	2	6	1.43296
4	155.762	2	6	1.41186
4	156.25	2	6	1.39022
4	156.738	2	6	1.36807
4	157.227	2	6	1.3455
4	157.715	2	6	1.32254
4	158.203	2	6	1.29928
4	158.691	2	6	1.27578
4	159.18	2	6	1.25211
4	159.668	2	6	1.22834
4	160.156	2	6	1.20455
4	160.645	2	6	1.18081
4	161.133	2	6	1.15719
4	161.621	2	6	1.13378
4	162.109	2	6	1.11066
4	162.598	2	6	1.0879
4	163.086	2	6	1.06557
4	163.574	2	6	1.04377
4	164.062	2	6	1.02255
4	164.551	2	6	1.002
4	165.039	2	6	0.982182
4	165.527	2	6	0.96317
4	166.016	2	6	0.945024
4	166.504	2	6	0.927808
4	166.992	2	6	0.911577
4	167.48	2	6	0.896383
4	167.969	2	6	0.882272
4	168.457	2	6	0.869284
4	168.945	2	6	0.857454
4	169.434	2	6	0.846811
4	169.922	2	6	0.837375
4	170.41	2	6	0.82916
4	170.898	2	6	0.822172
4	171.387	2	6	0.816411
4	171.875	2	6	0.811866
4	172.363	2	6	0.808521
4	172.852	2	6	0.806356
4	173.34	2	6	0.805339
4	173.828	2	6	0.805428
4	174.316	2	6	0.806574
4	174.805	2	6	0.808714
4	175.293	2	6	0.811786
4	175.781	2	6	0.815723
4	176.27	2	6	0.820453
4	176.758	2	6	0.825894
4	177.246	2	6	0.831954
4	177.734	2	6	0.838536
4	178.223	2	6	0.845534
4	178.711	2	6	0.852844
4	179.199	2	6	0.860359
4	179.688	2	6	0.867971
4	180.176	2	6	0.875564
4	180.664	2	6	0.883022
4	181.152	2	6	0.890232
4	181.641	2	6	0.897084
4	182.129	2	6	0.903467
4	182.617	2	6	0.909266
4	183.105	2	6	0.91437
4	183.594	2	6	0.918672
4	184.082	2	6	0.92207
4	184.57	2	6	0.924469
4	185.059	2	6	0.925776
4	185.547	2	6	0.925912
4	186.035	2	6	0.924804
4	186.523	2	6	0.922384
4	187.012	2	6	0.918592
4	187.5	2	6	0.913369
4	187.988	2	6	0.906673
4	188.477	2	6	0.898472
4	188.965	2	6	0.88874
4	189.453	2	6	0.877463
4	189.941	2	6	0.864634
4	190.43	2	6	0.850259
4	190.918	2	6	0.834354
4	191.406	2	6	0.816939
4	191.895	2	6	0.798044
4	192.383	2	6	0.777708
4	192.871	2	6	0.755987
4	193.359	2	6	0.732947
4	193.848	2	6	0.708669
4	194.336	2	6	0.683232
4	194.824	2	6	0.656718
4	195.312	2	6	0.629221
4	195.801	2	6	0.600843
4	196.289	2	6	0.571696
4	196.777	2	6	0.5419
4	197.266	2	6	0.511572
4	197.754	2	6	0.480835
4	198.242	2	6	0.449806
4	198.73	2	6	0.418608
4	199.219	2	6	0.387368
4	199.707	2	6	0.356216
4	-49.8047	2	7	-0.164085
4	-49.3164	2	7	-0.169674
4	-48.8281	2	7	-0.17627
4	-48.3398	2	7	-0.183809
4	-47.8516	2	7	-0.192219
4	-47.3633	2	7	-0.201428
4	-46.875	2	7	-0.211355
4	-46.3867	2	7	-0.221915
4	-45.8984	2	7	-0.233016
4	-45.4102	2	7	-0.244562
4	-44.9219	2	7	-0.256451
4	-44.4336	2	7	-0.268584
4	-43.9453	2	7	-0.280859
4	-43.457	2	7	-0.293167
4	-42.9688	2	7	-0.3054
4	-42.4805	2	7	-0.317452
4	-41.9922	2	7	-0.329221
4	-41.5039	2	7	-0.340604
4	-41.0156	2	7	-0.351504
4	-40.5273	2	7	-0.361829
4	-40.0391	2	7	-0.371491
4	-39.5508	2	7	-0.380404
4	-39.0625	2	7	-0.388483
4	-38.5742	2	7	-0.395655
4	-38.0859	2	7	-0.401855
4	-37.5977	2	7	-0.407025
4	-37.1094	2	7	-0.411118
4	-36.6211	2	7	-0.414092
4	-36.1328	2	7	-0.415914
4	-35.6445	2	7	-0.416554
4	-35.1562	2	7	-0.415993
4	-34.668	2	7	-0.414219
4	-34.1797	2	7	-0.411232
4	-33.6914	2	7	-0.407039
4	-33.2031	2	7	-0.401655
4	-32.7148	2	7	-0.395102
4	-32.2266	2	7	-0.387406
4	-31.7383	2	7	-0.378606
4	-31.25	2	7	-0.368743
4	-30.7617	2	7	-0.357863
4	-30.2734	2	7	-0.346018
4	-29.7852	2	7	-0.33327
4	-29.2969	2	7	-0.319682
4	-28.8086	2	7	-0.30532
4	-28.3203	2	7	-0.290253
4	-27.832	2	7	-0.274553
4	-27.3438	2	7	-0.258291
4	-26.8555	2	7	-0.241538
4	-26.3672	2	7	-0.224365
4	-25.8789	2	7	-0.206846
4	-25.3906	2	7	-0.189049
4	-24.9023	2	7	-0.171043
4	-24.4141	2	7	-0.152903
4	-23.9258	2	7	-0.134688
4	-23.4375	2	7	-0.116456
4	-22.9492	2	7	-0.0982627
4	-22.4609	2	7	-0.0801572
4	-21.9727	2	7	-0.0621809
4	-21.4844	2	7	-0.0443722
4	-20.9961	2	7	-0.0267744
4	-20.5078	2	7	-0.00942859
4	-20.0195	2	7	0.00764815
4	-19.5312	2	7	0.0244348
4	-19.043	2	7	0.0409151
4	-18.5547	2	7	0.0570776
4	-18.0664	2	7	0.0729151
4	-17.5781	2	7	0.0884248
4	-17.0898	2	7	0.103607
4	-16.6016	2	7	0.118468
4	-16.1133	2	7	0.133012
4	-15.625	2	7	0.147252
4	-15.1367	2	7	0.161198
4	-14.6484	2	7	0.174863
4	-14.1602	2	7	0.188263
4	-13.6719	2	7	0.201412
4	-13.1836	2	7	0.214325
4	-12.6953	2	7	0.227015
4	-12.207	2	7	0.239497
4	-11.7188	2	7	0.25178
4	-11.2305	2	7	0.263874
4	-10.7422	2	7	0.275786
4	-10.2539	2	7	0.287518
4	-9.76562	2	7	0.299072
4	-9.27734	2	7	0.310444
4	-8.78906	2	7	0.321625
4	-8.30078	2	7	0.332606
4	-7.8125	2	7	0.343368
4	-7.32422	2	7	0.353894
4	-6.83594	2	7	0.364157
4	-6.34766	2	7	0.37413
4	-5.85938	2	7	0.383778
4	-5.37109	2	7	0.393065
4	-4.88281	2	7	0.401951
4	-4.39453	2	7	0.410391
4	-3.90625	2	7	0.418338
4	-3.41797	2	7	0.425741
4	-2.92969	2	7	0.43255
4	-2.44141	2	7	0.43871
4	-1.95312	2	7	0.444168
4	-1.46484	2	7	0.448867
4	-0.976562	2	7	0.452753
4	-0.488281	2	7	0.455773
4	0	2	7	0.457874
4	0.488281	2	7	0.459007
4	0.976562	2	7	0.459123
4	1.46484	2	7	0.45818
4	1.95312	2	7	0.456138
4	2.44141	2	7	0.452964
4	2.92969	2	7	0.448628
4	3.41797	2	7	0.443108
4	3.90625	2	7	0.436389
4	4.39453	2	7	0.428461
4	4.88281	2	7	0.419324
4	5.37109	2	7	0.408985
4	5.85938	2	7	0.397458
4	6.34766	2	7	0.384767
4	6.83594	2	7	0.370945
4	7.32422	2	7	0.356033
4	7.8125	2	7	0.340079
4	8.30078	2	7	0.323143
4	8.78906	2	7	0.305291
4	9.27734	2	7	0.286598
4	9.76562	2	7	0.267148
4	10.2539	2	7	0.247029
4	10.7422	2	7	0.22634
4	11.2305	2	7	0.205185
4	11.7188	2	7	0.183672
4	12.207	2	7	0.161917
4	12.6953	2	7	0.140038
4	13.1836	2	7	0.118159
4	13.6719	2	7	0.0964036
4	14.1602	2	7	0.0749001
4	14.6484	2	7	0.0537761
4	15.1367	2	7	0.0331598
4	15.625	2	7	0.0131784
4	16.1133	2	7	-0.00604279
4	16.6016	2	7	-0.0243815
4	17.0898	2	7	-0.0417191
4	17.5781	2	7	-0.0579415
4	18.0664	2	7	-0.0729406
4	18.5547	2	7	-0.0866144
4	19.043	2	7	-0.0988683
4	19.5312	2	7	-0.109615
4	20.0195	2	7	-0.118778
4	20.5078	2	7	-0.126288
4	20.9961	2	7	-0.132086
4	21.4844	2	7	-0.136124
4	21.9727	2	7	-0.138365
4	22.4609	2	7	-0.138783
4	22.9492	2	7	-0.137361
4	23.4375	2	7	-0.134098
4	23.9258	2	7	-0.129001
4	24.4141	2	7	-0.12209
4	24.9023	2	7	-0.113396
4	25.3906	2	7	-0.102962
4	25.8789	2	7	-0.0908412
4	26.3672	2	7	-0.0770974
4	26.8555	2	7	-0.0618044
4	27.3438	2	7	-0.0450462
4	27.832	2	7	-0.0269156
4	28.3203	2	7	-0.00751305
4	28.8086	2	7	0.0130525
4	29.2969	2	7	0.0346663
4	29.7852	2	7	0.0572064
4	30.2734	2	7	0.0805473
4	30.7617	2	7	0.104558
4	31.25	2	7	0.129104
4	31.7383	2	7	0.154051
4	32.2266	2	7	0.179259
4	32.7148	2	7	0.204592
4	33.2031	2	7	0.229912
4	33.6914	2	7	0.255081
4	34.1797	2	7	0.279968
4	34.668	2	7	0.30444
4	35.1562	2	7	0.32837
4	35.6445	2	7	0.351638
4	36.1328	2	7	0.374124
4	36.6211	2	7	0.39572
4	37.1094	2	7	0.41632
4	37.5977	2	7	0.435828
4	38.0859	2	7	0.454155
4	38.5742	2	7	0.47122
4	39.0625	2	7	0.486949
4	39.5508	2	7	0.501278
4	40.0391	2	7	0.514153
4	40.5273	2	7	0.525526
4	41.0156	2	7	0.535361
4	41.5039	2	7	0.543627
4	41.9922	2	7	0.550306
4	42.4805	2	7	0.555385
4	42.9688	2	7	0.558861
4	43.457	2	7	0.56074
4	43.9453	2	7	0.561033
4	44.4336	2	7	0.559761
4	44.9219	2	7	0.556948
4	45.4102	2	7	0.552628
4	45.8984	2	7	0.546838
4	46.3867	2	7	0.539623
4	46.875	2	7	0.531029
4	47.3633	2	7	0.521109
4	47.8516	2	7	0.509918
4	48.3398	2	7	0.497513
4	48.8281	2	7	0.483955
4	49.3164	2	7	0.469305
4	49.8047	2	7	0.453625
4	50.293	2	7	0.43698
4	50.7812	2	7	0.419432
4	51.2695	2	7	0.401043
4	51.7578	2	7	0.381875
4	52.2461	2	7	0.361989
4	52.7344	2	7	0.341443
4	53.2227	2	7	0.320292
4	53.7109	2	7	0.298592
4	54.1992	2	7	0.276393
4	54.6875	2	7	0.253746
4	55.1758	2	7	0.230695
4	55.6641	2	7	0.207283
4	56.1523	2	7	0.183551
4	56.6406	2	7	0.159536
4	57.1289	2	7	0.135272
4	57.6172	2	7	0.110791
4	58.1055	2	7	0.0861219
4	58.5938	2	7	0.061291
4	59.082	2	7	0.0363228
4	59.5703	2	7	0.0112393
4	60.0586	2	7	-0.013938
4	60.5469	2	7	-0.0391904
4	61.0352	2	7	-0.0644994
4	61.5234	2	7	-0.0898481
4	62.0117	2	7	-0.115218
4	62.5	2	7	-0.140595
4	62.9883	2	7	-0.16596
4	63.4766	2	7	-0.191296
4	63.9648	2	7	-0.216586
4	64.4531	2	7	-0.241809
4	64.9414	2	7	-0.266947
4	65.4297	2	7	-0.291976
4	65.918	2	7	-0.316874
4	66.4062	2	7	-0.341616
4	66.8945	2	7	-0.366173
4	67.3828	2	7	-0.390517
4	67.8711	2	7	-0.414617
4	68.3594	2	7	-0.438439
4	68.8477	2	7	-0.461947
4	69.3359	2	7	-0.485105
4	69.8242	2	7	-0.507872
4	70.3125	2	7	-0.530208
4	70.8008	2	7	-0.55207
4	71.2891	2	7	-0.573413
4	71.7773	2	7	-0.594193
4	72.2656	2	7	-0.614363
4	72.7539	2	7	-0.633876
4	73.2422	2	7	-0.652686
4	73.7305	2	7	-0.670745
4	74.2188	2	7	-0.688008
4	74.707	2	7	-0.704428
4	75.1953	2	7	-0.719962
4	75.6836	2	7	-0.734567
4	76.1719	2	7	-0.7482
4	76.6602	2	7	-0.760825
4	77.1484	2	7	-0.772405
4	77.6367	2	7	-0.782908
4	78.125	2	7	-0.792303
4	78.6133	2	7	-0.800565
4	79.1016	2	7	-0.807672
4	79.5898	2	7	-0.813605
4	80.0781	2	7	-0.818353
4	80.5664	2	7	-0.821906
4	81.0547	2	7	-0.82426
4	81.543	2	7	-0.825416
4	82.0312	2	7	-0.82538
4	82.5195	2	7	-0.824161
4	83.0078	2	7	-0.821777
4	83.4961	2	7	-0.818247
4	83.9844	2	7	-0.813596
4	84.4727	2	7	-0.807855
4	84.9609	2	7	-0.801057
4	85.4492	2	7	-0.793242
4	85.9375	2	7	-0.784452
4	86.4258	2	7	-0.774733
4	86.9141	2	7	-0.764136
4	87.4023	2	7	-0.752712
4	87.8906	2	7	-0.740517
4	88.3789	2	7	-0.72761
4	88.8672	2	7	-0.714048
4	89.3555	2	7	-0.699896
4	89.8438	2	7	-0.685212
4	90.332	2	7	-0.670063
4	90.8203	2	7	-0.654509
4	91.3086	2	7	-0.638614
4	91.7969	2	7	-0.62244
4	92.2852	2	7	-0.606048
4	92.7734	2	7	-0.589498
4	93.2617	2	7	-0.572848
4	93.75	2	7	-0.556154
4	94.2383	2	7	-0.539468
4	94.7266	2	7	-0.522841
4	95.2148	2	7	-0.506319
4	95.7031	2	7	-0.489949
4	96.1914	2	7	-0.473768
4	96.6797	2	7	-0.457814
4	97.168	2	7	-0.442121
4	97.6562	2	7	-0.426716
4	98.1445	2	7	-0.411624
4	98.6328	2	7	-0.396867
4	99.1211	2	7	-0.382461
4	99.6094	2	7	-0.368419
4	100.098	2	7	-0.35475
4	100.586	2	7	-0.341459
4	101.074	2	7	-0.328548
4	101.562	2	7	-0.316014
4	102.051	2	7	-0.303854
4	102.539	2	7	-0.292058
4	103.027	2	7	-0.280615
4	103.516	2	7	-0.269513
4	104.004	2	7	-0.258736
4	104.492	2	7	-0.248265
4	104.98	2	7	-0.238082
4	105.469	2	7	-0.228166
4	105.957	2	7	-0.218496
4	106.445	2	7	-0.209049
4	106.934	2	7	-0.199802
4	107.422	2	7	-0.190733
4	107.91	2	7	-0.181819
4	108.398	2	7	-0.173036
4	108.887	2	7	-0.164364
4	109.375	2	7	-0.155781
4	109.863	2	7	-0.147268
4	110.352	2	7	-0.138806
4	110.84	2	7	-0.130377
4	111.328	2	7	-0.121966
4	111.816	2	7	-0.113559
4	112.305	2	7	-0.105143
4	112.793	2	7	-0.0967085
4	113.281	2	7	-0.0882465
4	113.77	2	7	-0.0797501
4	114.258	2	7	-0.0712144
4	114.746	2	7	-0.0626368
4	115.234	2	7	-0.0540155
4	115.723	2	7	-0.0453506
4	116.211	2	7	-0.0366444
4	116.699	2	7	-0.0279004
4	117.188	2	7	-0.0191235
4	117.676	2	7	-0.0103193
4	118.164	2	7	-0.00149501
4	118.652	2	7	0.00734166
4	119.141	2	7	0.0161813
4	119.629	2	7	0.0250149
4	120.117	2	7	0.0338327
4	120.605	2	7	0.0426243
4	121.094	2	7	0.0513796
4	121.582	2	7	0.0600883
4	122.07	2	7	0.06874
4	122.559	2	7	0.0773249
4	123.047	2	7	0.0858327
4	123.535	2	7	0.0942553
4	124.023	2	7	0.102583
4	124.512	2	7	0.110808
4	125	2	7	0.118923
4	125.488	2	7	0.126921
4	125.977	2	7	0.134796
4	126.465	2	7	0.142541
4	126.953	2	7	0.150152
4	127.441	2	7	0.157623
4	127.93	2	7	0.164953
4	128.418	2	7	0.172135
4	128.906	2	7	0.179167
4	129.395	2	7	0.186046
4	129.883	2	7	0.192768
4	130.371	2	7	0.199331
4	130.859	2	7	0.205731
4	131.348	2	7	0.211964
4	131.836	2	7	0.218027
4	132.324	2	7	0.223915
4	132.812	2	7	0.229623
4	133.301	2	7	0.235143
4	133.789	2	7	0.24047
4	134.277	2	7	0.245595
4	134.766	2	7	0.250509
4	135.254	2	7	0.255202
4	135.742	2	7	0.259661
4	136.23	2	7	0.263874
4	136.719	2	7	0.267826
4	137.207	2	7	0.271501
4	137.695	2	7	0.274882
4	138.184	2	7	0.27795
4	138.672	2	7	0.280687
4	139.16	2	7	0.28307
4	139.648	2	7	0.285077
4	140.137	2	7	0.286686
4	140.625	2	7	0.287873
4	141.113	2	7	0.288613
4	141.602	2	7	0.288881
4	142.09	2	7	0.288652
4	142.578	2	7	0.287901
4	143.066	2	7	0.286602
4	143.555	2	7	0.284733
4	144.043	2	7	0.282268
4	144.531	2	7	0.279185
4	145.02	2	7	0.275462
4	145.508	2	7	0.271081
4	145.996	2	7	0.266022
4	146.484	2	7	0.260271
4	146.973	2	7	0.253813
4	147.461	2	7	0.246639
4	147.949	2	7	0.23874
4	148.438	2	7	0.230113
4	148.926	2	7	0.220756
4	149.414	2	7	0.210671
4	149.902	2	7	0.199866
4	150.391	2	7	0.18835
4	150.879	2	7	0.176139
4	151.367	2	7	0.16325
4	151.855	2	7	0.149707
4	152.344	2	7	0.135537
4	152.832	2	7	0.120771
4	153.32	2	7	0.105445
4	153.809	2	7	0.0896002
4	154.297	2	7	0.0732802
4	154.785	2	7	0.056533
4	155.273	2	7	0.0394111
4	155.762	2	7	0.0219704
4	156.25	2	7	0.00426944
4	156.738	2	7	-0.0136283
4	157.227	2	7	-0.0316589
4	157.715	2	7	-0.0497537
4	158.203	2	7	-0.0678425
4	158.691	2	7	-0.0858538
4	159.18	2	7	-0.103714
4	159.668	2	7	-0.121349
4	160.156	2	7	-0.138683
4	160.645	2	7	-0.155641
4	161.133	2	7	-0.172147
4	161.621	2	7	-0.188128
4	162.109	2	7	-0.20351
4	162.598	2	7	-0.218221
4	163.086	2	7	-0.23219
4	163.574	2	7	-0.24535
4	164.062	2	7	-0.257638
4	164.551	2	7	-0.26899
4	165.039	2	7	-0.279349
4	165.527	2	7	-0.288661
4	166.016	2	7	-0.296875
4	166.504	2	7	-0.303948
4	166.992	2	7	-0.309839
4	167.48	2	7	-0.314512
4	167.969	2	7	-0.317938
4	168.457	2	7	-0.320093
4	168.945	2	7	-0.320957
4	169.434	2	7	-0.320521
4	169.922	2	7	-0.318774
4	170.41	2	7	-0.315718
4	170.898	2	7	-0.311358
4	171.387	2	7	-0.305707
4	171.875	2	7	-0.298782
4	172.363	2	7	-0.290605
4	172.852	2	7	-0.281201
4	173.34	2	7	-0.270607
4	173.828	2	7	-0.258864
4	174.316	2	7	-0.246013
4	174.805	2	7	-0.232102
4	175.293	2	7	-0.217183
4	175.781	2	7	-0.201316
4	176.27	2	7	-0.184557
4	176.758	2	7	-0.166973
4	177.246	2	7	-0.148634
4	177.734	2	7	-0.129612
4	178.223	2	7	-0.109983
4	178.711	2	7	-0.0898188
4	179.199	2	7	-0.0692026
4	179.688	2	7	-0.0482114
4	180.176	2	7	-0.0269229
4	180.664	2	7	-0.00542078
4	181.152	2	7	0.0162085
4	181.641	2	7	0.0378857
4	182.129	2	7	0.0595323
4	182.617	2	7	0.0810667
4	183.105	2	7	0.102411
4	183.594	2	7	0.123489
4	184.082	2	7	0.144228
4	184.57	2	7	0.164559
4	185.059	2	7	0.184419
4	185.547	2	7	0.203745
4	186.035	2	7	0.222478
4	186.523	2	7	0.240561
4	187.012	2	7	0.25794
4	187.5	2	7	0.274569
4	187.988	2	7	0.290408
4	188.477	2	7	0.305418
4	188.965	2	7	0.319564
4	189.453	2	7	0.332815
4	189.941	2	7	0.345141
4	190.43	2	7	0.356525
4	190.918	2	7	0.366952
4	191.406	2	7	0.37641
4	191.895	2	7	0.384893
4	192.383	2	7	0.392401
4	192.871	2	7	0.398933
4	193.359	2	7	0.404497
4	193.848	2	7	0.409108
4	194.336	2	7	0.412784
4	194.824	2	7	0.415544
4	195.312	2	7	0.417401
4	195.801	2	7	0.418375
4	196.289	2	7	0.418491
4	196.777	2	7	0.417781
4	197.266	2	7	0.416279
4	197.754	2	7	0.414023
4	198.242	2	7	0.411046
4	198.73	2	7	0.407384
4	199.219	2	7	0.403081
4	199.707	2	7	0.39818
4	-49.8047	2	8	0.12987
4	-49.3164	2	8	0.14177
4	-48.8281	2	8	0.153077
4	-48.3398	2	8	0.163757
4	-47.8516	2	8	0.173771
4	-47.3633	2	8	0.183075
4	-46.875	2	8	0.191627
4	-46.3867	2	8	0.199397
4	-45.8984	2	8	0.206355
4	-45.4102	2	8	0.212476
4	-44.9219	2	8	0.21774
4	-44.4336	2	8	0.222137
4	-43.9453	2	8	0.225653
4	-43.457	2	8	0.228274
4	-42.9688	2	8	0.229992
4	-42.4805	2	8	0.23081
4	-41.9922	2	8	0.230725
4	-41.5039	2	8	0.229737
4	-41.0156	2	8	0.227846
4	-40.5273	2	8	0.225062
4	-40.0391	2	8	0.221402
4	-39.5508	2	8	0.216886
4	-39.0625	2	8	0.211539
4	-38.5742	2	8	0.205383
4	-38.0859	2	8	0.198443
4	-37.5977	2	8	0.190748
4	-37.1094	2	8	0.182331
4	-36.6211	2	8	0.173231
4	-36.1328	2	8	0.163482
4	-35.6445	2	8	0.153117
4	-35.1562	2	8	0.142175
4	-34.668	2	8	0.130706
4	-34.1797	2	8	0.118763
4	-33.6914	2	8	0.106389
4	-33.2031	2	8	0.0936281
4	-32.7148	2	8	0.0805263
4	-32.2266	2	8	0.0671296
4	-31.7383	2	8	0.053489
4	-31.25	2	8	0.0396538
4	-30.7617	2	8	0.0256767
4	-30.2734	2	8	0.0116082
4	-29.7852	2	8	-0.00251186
4	-29.2969	2	8	-0.0166426
4	-28.8086	2	8	-0.0307377
4	-28.3203	2	8	-0.0447426
4	-27.832	2	8	-0.0586061
4	-27.3438	2	8	-0.0722851
4	-26.8555	2	8	-0.0857349
4	-26.3672	2	8	-0.0989156
4	-25.8789	2	8	-0.111786
4	-25.3906	2	8	-0.124312
4	-24.9023	2	8	-0.136452
4	-24.4141	2	8	-0.148175
4	-23.9258	2	8	-0.159452
4	-23.4375	2	8	-0.170253
4	-22.9492	2	8	-0.180558
4	-22.4609	2	8	-0.190343
4	-21.9727	2	8	-0.199591
4	-21.4844	2	8	-0.208282
4	-20.9961	2	8	-0.216402
4	-20.5078	2	8	-0.223932
4	-20.0195	2	8	-0.23086
4	-19.5312	2	8	-0.237175
4	-19.043	2	8	-0.242872
4	-18.5547	2	8	-0.247948
4	-18.0664	2	8	-0.252403
4	-17.5781	2	8	-0.256239
4	-17.0898	2	8	-0.259461
4	-16.6016	2	8	-0.262079
4	-16.1133	2	8	-0.264103
4	-15.625	2	8	-0.265548
4	-15.1367	2	8	-0.266431
4	-14.6484	2	8	-0.266772
4	-14.1602	2	8	-0.266592
4	-13.6719	2	8	-0.265917
4	-13.1836	2	8	-0.264773
4	-12.6953	2	8	-0.26319
4	-12.207	2	8	-0.2612
4	-11.7188	2	8	-0.258836
4	-11.2305	2	8	-0.256133
4	-10.7422	2	8	-0.253127
4	-10.2539	2	8	-0.249858
4	-9.76562	2	8	-0.246364
4	-9.27734	2	8	-0.242685
4	-8.78906	2	8	-0.238862
4	-8.30078	2	8	-0.234936
4	-7.8125	2	8	-0.230949
4	-7.32422	2	8	-0.226941
4	-6.83594	2	8	-0.222954
4	-6.34766	2	8	-0.219027
4	-5.85938	2	8	-0.215201
4	-5.37109	2	8	-0.211512
4	-4.88281	2	8	-0.207998
4	-4.39453	2	8	-0.204692
4	-3.90625	2	8	-0.201629
4	-3.41797	2	8	-0.198837
4	-2.92969	2	8	-0.196346
4	-2.44141	2	8	-0.19418
4	-1.95312	2	8	-0.192362
4	-1.46484	2	8	-0.190911
4	-0.976562	2	8	-0.189842
4	-0.488281	2	8	-0.189168
4	0	2	8	-0.188898
4	0.488281	2	8	-0.189036
4	0.976562	2	8	-0.189584
4	1.46484	2	8	-0.190539
4	1.95312	2	8	-0.191894
4	2.44141	2	8	-0.193638
4	2.92969	2	8	-0.195757
4	3.41797	2	8	-0.198232
4	3.90625	2	8	-0.201041
4	4.39453	2	8	-0.204157
4	4.88281	2	8	-0.207552
4	5.37109	2	8	-0.211192
4	5.85938	2	8	-0.21504
4	6.34766	2	8	-0.219058
4	6.83594	2	8	-0.223202
4	7.32422	2	8	-0.227427
4	7.8125	2	8	-0.231688
4	8.30078	2	8	-0.235932
4	8.78906	2	8	-0.240112
4	9.27734	2	8	-0.244171
4	9.76562	2	8	-0.24806
4	10.2539	2	8	-0.251721
4	10.7422	2	8	-0.2551
4	11.2305	2	8	-0.258142
4	11.7188	2	8	-0.260793
4	12.207	2	8	-0.262999
4	12.6953	2	8	-0.264706
4	13.1836	2	8	-0.265863
4	13.6719	2	8	-0.266419
4	14.1602	2	8	-0.266325
4	14.6484	2	8	-0.265537
4	15.1367	2	8	-0.264011
4	15.625	2	8	-0.261705
4	16.1133	2	8	-0.258583
4	16.6016	2	8	-0.25461
4	17.0898	2	8	-0.249755
4	17.5781	2	8	-0.243991
4	18.0664	2	8	-0.237295
4	18.5547	2	8	-0.229648
4	19.043	2	8	-0.221034
4	19.5312	2	8	-0.211442
4	20.0195	2	8	-0.200867
4	20.5078	2	8	-0.189304
4	20.9961	2	8	-0.176755
4	21.4844	2	8	-0.163228
4	21.9727	2	8	-0.148729
4	22.4609	2	8	-0.133276
4	22.9492	2	8	-0.116884
4	23.4375	2	8	-0.099576
4	23.9258	2	8	-0.0813771
4	24.4141	2	8	-0.0623157
4	24.9023	2	8	-0.042424
4	25.3906	2	8	-0.0217375
4	25.8789	2	8	-0.000293555
4	26.3672	2	8	0.0218663
4	26.8555	2	8	0.0446998
4	27.3438	2	8	0.0681611
4	27.832	2	8	0.0922036
4	28.3203	2	8	0.116778
4	28.8086	2	8	0.141834
4	29.2969	2	8	0.167319
4	29.7852	2	8	0.193182
4	30.2734	2	8	0.219369
4	30.7617	2	8	0.245826
4	31.25	2	8	0.272499
4	31.7383	2	8	0.299333
4	32.2266	2	8	0.326273
4	32.7148	2	8	0.353266
4	33.2031	2	8	0.380257
4	33.6914	2	8	0.407193
4	34.1797	2	8	0.434021
4	34.668	2	8	0.460688
4	35.1562	2	8	0.487142
4	35.6445	2	8	0.513332
4	36.1328	2	8	0.539208
4	36.6211	2	8	0.564721
4	37.1094	2	8	0.589822
4	37.5977	2	8	0.614462
4	38.0859	2	8	0.638596
4	38.5742	2	8	0.662176
4	39.0625	2	8	0.685157
4	39.5508	2	8	0.707496
4	40.0391	2	8	0.729145
4	40.5273	2	8	0.750063
4	41.0156	2	8	0.770206
4	41.5039	2	8	0.789531
4	41.9922	2	8	0.807997
4	42.4805	2	8	0.825561
4	42.9688	2	8	0.842181
4	43.457	2	8	0.857817
4	43.9453	2	8	0.872427
4	44.4336	2	8	0.88597
4	44.9219	2	8	0.898406
4	45.4102	2	8	0.909695
4	45.8984	2	8	0.919797
4	46.3867	2	8	0.928672
4	46.875	2	8	0.936281
4	47.3633	2	8	0.942586
4	47.8516	2	8	0.947548
4	48.3398	2	8	0.951132
4	48.8281	2	8	0.9533
4	49.3164	2	8	0.954017
4	49.8047	2	8	0.953251
4	50.293	2	8	0.950968
4	50.7812	2	8	0.947139
4	51.2695	2	8	0.941733
4	51.7578	2	8	0.934725
4	52.2461	2	8	0.926091
4	52.7344	2	8	0.91581
4	53.2227	2	8	0.903863
4	53.7109	2	8	0.890235
4	54.1992	2	8	0.874914
4	54.6875	2	8	0.857893
4	55.1758	2	8	0.839168
4	55.6641	2	8	0.818739
4	56.1523	2	8	0.79661
4	56.6406	2	8	0.772793
4	57.1289	2	8	0.7473
4	57.6172	2	8	0.720153
4	58.1055	2	8	0.691375
4	58.5938	2	8	0.660998
4	59.082	2	8	0.629058
4	59.5703	2	8	0.595596
4	60.0586	2	8	0.56066
4	60.5469	2	8	0.524302
4	61.0352	2	8	0.486582
4	61.5234	2	8	0.447564
4	62.0117	2	8	0.407319
4	62.5	2	8	0.36592
4	62.9883	2	8	0.323449
4	63.4766	2	8	0.279993
4	63.9648	2	8	0.235641
4	64.4531	2	8	0.190488
4	64.9414	2	8	0.144634
4	65.4297	2	8	0.0981811
4	65.918	2	8	0.0512367
4	66.4062	2	8	0.0039102
4	66.8945	2	8	-0.0436863
4	67.3828	2	8	-0.0914385
4	67.8711	2	8	-0.139231
4	68.3594	2	8	-0.186945
4	68.8477	2	8	-0.234465
4	69.3359	2	8	-0.281673
4	69.8242	2	8	-0.328451
4	70.3125	2	8	-0.374683
4	70.8008	2	8	-0.420255
4	71.2891	2	8	-0.465055
4	71.7773	2	8	-0.508974
4	72.2656	2	8	-0.551905
4	72.7539	2	8	-0.593746
4	73.2422	2	8	-0.634398
4	73.7305	2	8	-0.67377
4	74.2188	2	8	-0.711773
4	74.707	2	8	-0.748326
4	75.1953	2	8	-0.783351
4	75.6836	2	8	-0.816781
4	76.1719	2	8	-0.848551
4	76.6602	2	8	-0.878607
4	77.1484	2	8	-0.906901
4	77.6367	2	8	-0.933392
4	78.125	2	8	-0.958046
4	78.6133	2	8	-0.980838
4	79.1016	2	8	-1.00175
4	79.5898	2	8	-1.02078
4	80.0781	2	8	-1.03791
4	80.5664	2	8	-1.05317
4	81.0547	2	8	-1.06655
4	81.543	2	8	-1.07808
4	82.0312	2	8	-1.08779
4	82.5195	2	8	-1.09572
4	83.0078	2	8	-1.1019
4	83.4961	2	8	-1.10639
4	83.9844	2	8	-1.10923
4	84.4727	2	8	-1.11049
4	84.9609	2	8	-1.11023
4	85.4492	2	8	-1.10852
4	85.9375	2	8	-1.10543
4	86.4258	2	8	-1.10104
4	86.9141	2	8	-1.09542
4	87.4023	2	8	-1.08866
4	87.8906	2	8	-1.08084
4	88.3789	2	8	-1.07205
4	88.8672	2	8	-1.06237
4	89.3555	2	8	-1.05189
4	89.8438	2	8	-1.04068
4	90.332	2	8	-1.02885
4	90.8203	2	8	-1.01647
4	91.3086	2	8	-1.00361
4	91.7969	2	8	-0.990372
4	92.2852	2	8	-0.97682
4	92.7734	2	8	-0.96303
4	93.2617	2	8	-0.949073
4	93.75	2	8	-0.935017
4	94.2383	2	8	-0.920924
4	94.7266	2	8	-0.906854
4	95.2148	2	8	-0.89286
4	95.7031	2	8	-0.878994
4	96.1914	2	8	-0.865301
4	96.6797	2	8	-0.851821
4	97.168	2	8	-0.83859
4	97.6562	2	8	-0.825641
4	98.1445	2	8	-0.812998
4	98.6328	2	8	-0.800686
4	99.1211	2	8	-0.788719
4	99.6094	2	8	-0.777112
4	100.098	2	8	-0.765873
4	100.586	2	8	-0.755007
4	101.074	2	8	-0.744515
4	101.562	2	8	-0.734394
4	102.051	2	8	-0.724637
4	102.539	2	8	-0.715237
4	103.027	2	8	-0.70618
4	103.516	2	8	-0.697453
4	104.004	2	8	-0.689041
4	104.492	2	8	-0.680924
4	104.98	2	8	-0.673084
4	105.469	2	8	-0.665499
4	105.957	2	8	-0.658149
4	106.445	2	8	-0.651012
4	106.934	2	8	-0.644066
4	107.422	2	8	-0.637289
4	107.91	2	8	-0.630659
4	108.398	2	8	-0.624155
4	108.887	2	8	-0.617758
4	109.375	2	8	-0.611449
4	109.863	2	8	-0.605208
4	110.352	2	8	-0.59902
4	110.84	2	8	-0.59287
4	111.328	2	8	-0.586745
4	111.816	2	8	-0.580632
4	112.305	2	8	-0.574521
4	112.793	2	8	-0.568405
4	113.281	2	8	-0.562276
4	113.77	2	8	-0.556131
4	114.258	2	8	-0.549964
4	114.746	2	8	-0.543776
4	115.234	2	8	-0.537566
4	115.723	2	8	-0.531334
4	116.211	2	8	-0.525084
4	116.699	2	8	-0.518818
4	117.188	2	8	-0.512542
4	117.676	2	8	-0.506261
4	118.164	2	8	-0.499979
4	118.652	2	8	-0.493704
4	119.141	2	8	-0.487442
4	119.629	2	8	-0.481199
4	120.117	2	8	-0.474981
4	120.605	2	8	-0.468794
4	121.094	2	8	-0.462642
4	121.582	2	8	-0.456532
4	122.07	2	8	-0.450466
4	122.559	2	8	-0.444446
4	123.047	2	8	-0.438476
4	123.535	2	8	-0.432554
4	124.023	2	8	-0.42668
4	124.512	2	8	-0.420852
4	125	2	8	-0.415066
4	125.488	2	8	-0.409318
4	125.977	2	8	-0.403599
4	126.465	2	8	-0.397904
4	126.953	2	8	-0.392222
4	127.441	2	8	-0.386543
4	127.93	2	8	-0.380856
4	128.418	2	8	-0.375148
4	128.906	2	8	-0.369407
4	129.395	2	8	-0.363617
4	129.883	2	8	-0.357764
4	130.371	2	8	-0.351834
4	130.859	2	8	-0.345812
4	131.348	2	8	-0.339683
4	131.836	2	8	-0.333432
4	132.324	2	8	-0.327046
4	132.812	2	8	-0.320512
4	133.301	2	8	-0.313819
4	133.789	2	8	-0.306956
4	134.277	2	8	-0.299914
4	134.766	2	8	-0.292687
4	135.254	2	8	-0.285271
4	135.742	2	8	-0.277663
4	136.23	2	8	-0.269863
4	136.719	2	8	-0.261874
4	137.207	2	8	-0.253703
4	137.695	2	8	-0.245359
4	138.184	2	8	-0.236854
4	138.672	2	8	-0.228203
4	139.16	2	8	-0.219426
4	139.648	2	8	-0.210544
4	140.137	2	8	-0.201585
4	140.625	2	8	-0.192575
4	141.113	2	8	-0.183549
4	141.602	2	8	-0.174542
4	142.09	2	8	-0.165592
4	142.578	2	8	-0.15674
4	143.066	2	8	-0.148032
4	143.555	2	8	-0.139514
4	144.043	2	8	-0.131234
4	144.531	2	8	-0.123244
4	145.02	2	8	-0.115596
4	145.508	2	8	-0.108344
4	145.996	2	8	-0.101541
4	146.484	2	8	-0.0952435
4	146.973	2	8	-0.0895057
4	147.461	2	8	-0.0843823
4	147.949	2	8	-0.0799264
4	148.438	2	8	-0.0761908
4	148.926	2	8	-0.0732256
4	149.414	2	8	-0.0710786
4	149.902	2	8	-0.0697957
4	150.391	2	8	-0.0694187
4	150.879	2	8	-0.0699864
4	151.367	2	8	-0.0715329
4	151.855	2	8	-0.074088
4	152.344	2	8	-0.0776768
4	152.832	2	8	-0.0823186
4	153.32	2	8	-0.0880274
4	153.809	2	8	-0.0948111
4	154.297	2	8	-0.102671
4	154.785	2	8	-0.111603
4	155.273	2	8	-0.121595
4	155.762	2	8	-0.132629
4	156.25	2	8	-0.144678
4	156.738	2	8	-0.157711
4	157.227	2	8	-0.171688
4	157.715	2	8	-0.186562
4	158.203	2	8	-0.20228
4	158.691	2	8	-0.218781
4	159.18	2	8	-0.235999
4	159.668	2	8	-0.25386
4	160.156	2	8	-0.272285
4	160.645	2	8	-0.291188
4	161.133	2	8	-0.310481
4	161.621	2	8	-0.330066
4	162.109	2	8	-0.349845
4	162.598	2	8	-0.369715
4	163.086	2	8	-0.389569
4	163.574	2	8	-0.409297
4	164.062	2	8	-0.42879
4	164.551	2	8	-0.447933
4	165.039	2	8	-0.466614
4	165.527	2	8	-0.484721
4	166.016	2	8	-0.502141
4	166.504	2	8	-0.518763
4	166.992	2	8	-0.534479
4	167.48	2	8	-0.549185
4	167.969	2	8	-0.562778
4	168.457	2	8	-0.575162
4	168.945	2	8	-0.586244
4	169.434	2	8	-0.59594
4	169.922	2	8	-0.60417
4	170.41	2	8	-0.610862
4	170.898	2	8	-0.615952
4	171.387	2	8	-0.619388
4	171.875	2	8	-0.621119
4	172.363	2	8	-0.621107
4	172.852	2	8	-0.619322
4	173.34	2	8	-0.615747
4	173.828	2	8	-0.610371
4	174.316	2	8	-0.603197
4	174.805	2	8	-0.59424
4	175.293	2	8	-0.583522
4	175.781	2	8	-0.571072
4	176.27	2	8	-0.556933
4	176.758	2	8	-0.541157
4	177.246	2	8	-0.523808
4	177.734	2	8	-0.504971
4	178.223	2	8	-0.484736
4	178.711	2	8	-0.463194
4	179.199	2	8	-0.440447
4	179.688	2	8	-0.416605
4	180.176	2	8	-0.39179
4	180.664	2	8	-0.366135
4	181.152	2	8	-0.339768
4	181.641	2	8	-0.312817
4	182.129	2	8	-0.285422
4	182.617	2	8	-0.257726
4	183.105	2	8	-0.229882
4	183.594	2	8	-0.202043
4	184.082	2	8	-0.174362
4	184.57	2	8	-0.146995
4	185.059	2	8	-0.120098
4	185.547	2	8	-0.0938193
4	186.035	2	8	-0.0683027
4	186.523	2	8	-0.0436887
4	187.012	2	8	-0.0201122
4	187.5	2	8	0.00228999
4	187.988	2	8	0.0233893
4	188.477	2	8	0.0430731
4	188.965	2	8	0.0612364
4	189.453	2	8	0.0777732
4	189.941	2	8	0.0925844
4	190.43	2	8	0.105593
4	190.918	2	8	0.116729
4	191.406	2	8	0.125932
4	191.895	2	8	0.133148
4	192.383	2	8	0.138338
4	192.871	2	8	0.141478
4	193.359	2	8	0.142547
4	193.848	2	8	0.141544
4	194.336	2	8	0.138487
4	194.824	2	8	0.133391
4	195.312	2	8	0.126286
4	195.801	2	8	0.117212
4	196.289	2	8	0.106223
4	196.777	2	8	0.0933817
4	197.266	2	8	0.0787587
4	197.754	2	8	0.0624384
4	198.242	2	8	0.0445148
4	198.73	2	8	0.0250932
4	199.219	2	8	0.00428797
4	199.707	2	8	-0.0177829
4	-49.8047	2	9	-0.109031
4	-49.3164	2	9	-0.102918
4	-48.8281	2	9	-0.0972856
4	-48.3398	2	9	-0.0921436
4	-47.8516	2	9	-0.0874983
4	-47.3633	2	9	-0.0833558
4	-46.875	2	9	-0.0797171
4	-46.3867	2	9	-0.0765773
4	-45.8984	2	9	-0.073927
4	-45.4102	2	9	-0.0717549
4	-44.9219	2	9	-0.0700447
4	-44.4336	2	9	-0.0687799
4	-43.9453	2	9	-0.0679397
4	-43.457	2	9	-0.0674967
4	-42.9688	2	9	-0.0674217
4	-42.4805	2	9	-0.0676824
4	-41.9922	2	9	-0.0682484
4	-41.5039	2	9	-0.0690849
4	-41.0156	2	9	-0.070156
4	-40.5273	2	9	-0.0714235
4	-40.0391	2	9	-0.072849
4	-39.5508	2	9	-0.074393
4	-39.0625	2	9	-0.0760149
4	-38.5742	2	9	-0.077676
4	-38.0859	2	9	-0.0793384
4	-37.5977	2	9	-0.080963
4	-37.1094	2	9	-0.082512
4	-36.6211	2	9	-0.0839486
4	-36.1328	2	9	-0.0852411
4	-35.6445	2	9	-0.0863593
4	-35.1562	2	9	-0.0872718
4	-34.668	2	9	-0.0879449
4	-34.1797	2	9	-0.0883485
4	-33.6914	2	9	-0.0884624
4	-33.2031	2	9	-0.0882711
4	-32.7148	2	9	-0.0877585
4	-32.2266	2	9	-0.08691
4	-31.7383	2	9	-0.0857143
4	-31.25	2	9	-0.0841642
4	-30.7617	2	9	-0.0822551
4	-30.2734	2	9	-0.0799875
4	-29.7852	2	9	-0.0773673
4	-29.2969	2	9	-0.0744031
4	-28.8086	2	9	-0.071106
4	-28.3203	2	9	-0.0674867
4	-27.832	2	9	-0.063561
4	-27.3438	2	9	-0.0593479
4	-26.8555	2	9	-0.0548662
4	-26.3672	2	9	-0.0501377
4	-25.8789	2	9	-0.0451876
4	-25.3906	2	9	-0.0400461
4	-24.9023	2	9	-0.0347442
4	-24.4141	2	9	-0.0293153
4	-23.9258	2	9	-0.0237881
4	-23.4375	2	9	-0.0181924
4	-22.9492	2	9	-0.012561
4	-22.4609	2	9	-0.00692574
4	-21.9727	2	9	-0.00132322
4	-21.4844	2	9	0.00421394
4	-20.9961	2	9	0.00965058
4	-20.5078	2	9	0.0149568
4	-20.0195	2	9	0.0201045
4	-19.5312	2	9	0.0250651
4	-19.043	2	9	0.0298112
4	-18.5547	2	9	0.0343173
4	-18.0664	2	9	0.0385594
4	-17.5781	2	9	0.0425157
4	-17.0898	2	9	0.0461662
4	-16.6016	2	9	0.0494933
4	-16.1133	2	9	0.0524813
4	-15.625	2	9	0.0551171
4	-15.1367	2	9	0.0573896
4	-14.6484	2	9	0.0592902
4	-14.1602	2	9	0.0608124
4	-13.6719	2	9	0.0619524
4	-13.1836	2	9	0.0627079
4	-12.6953	2	9	0.0630794
4	-12.207	2	9	0.0630693
4	-11.7188	2	9	0.0626816
4	-11.2305	2	9	0.0619228
4	-10.7422	2	9	0.0608005
4	-10.2539	2	9	0.0593244
4	-9.76562	2	9	0.0575054
4	-9.27734	2	9	0.0553557
4	-8.78906	2	9	0.0528888
4	-8.30078	2	9	0.0501192
4	-7.8125	2	9	0.0470622
4	-7.32422	2	9	0.0437338
4	-6.83594	2	9	0.0401508
4	-6.34766	2	9	0.03633
4	-5.85938	2	9	0.0322886
4	-5.37109	2	9	0.0280443
4	-4.88281	2	9	0.0236144
4	-4.39453	2	9	0.0190162
4	-3.90625	2	9	0.0142668
4	-3.41797	2	9	0.00938324
4	-2.92969	2	9	0.00438184
4	-2.44141	2	9	-0.000721332
4	-1.95312	2	9	-0.00591091
4	-1.46484	2	9	-0.0111717
4	-0.976562	2	9	-0.0164894
4	-0.488281	2	9	-0.0218503
4	0	2	9	-0.0272411
4	0.488281	2	9	-0.0326493
4	0.976562	2	9	-0.0380628
4	1.46484	2	9	-0.04347
4	1.95312	2	9	-0.04886
4	2.44141	2	9	-0.0542224
4	2.92969	2	9	-0.059547
4	3.41797	2	9	-0.064824
4	3.90625	2	9	-0.0700439
4	4.39453	2	9	-0.0751976
4	4.88281	2	9	-0.0802757
4	5.37109	2	9	-0.0852693
4	5.85938	2	9	-0.0901693
4	6.34766	2	9	-0.0949664
4	6.83594	2	9	-0.0996514
4	7.32422	2	9	-0.104215
4	7.8125	2	9	-0.108647
4	8.30078	2	9	-0.112937
4	8.78906	2	9	-0.117075
4	9.27734	2	9	-0.12105
4	9.76562	2	9	-0.124851
4	10.2539	2	9	-0.128465
4	10.7422	2	9	-0.13188
4	11.2305	2	9	-0.135083
4	11.7188	2	9	-0.138061
4	12.207	2	9	-0.1408
4	12.6953	2	9	-0.143286
4	13.1836	2	9	-0.145504
4	13.6719	2	9	-0.147438
4	14.1602	2	9	-0.149073
4	14.6484	2	9	-0.150394
4	15.1367	2	9	-0.151385
4	15.625	2	9	-0.152029
4	16.1133	2	9	-0.152311
4	16.6016	2	9	-0.152215
4	17.0898	2	9	-0.151726
4	17.5781	2	9	-0.150827
4	18.0664	2	9	-0.149505
4	18.5547	2	9	-0.147744
4	19.043	2	9	-0.145531
4	19.5312	2	9	-0.142853
4	20.0195	2	9	-0.139698
4	20.5078	2	9	-0.136055
4	20.9961	2	9	-0.131914
4	21.4844	2	9	-0.127265
4	21.9727	2	9	-0.122102
4	22.4609	2	9	-0.116419
4	22.9492	2	9	-0.110211
4	23.4375	2	9	-0.103476
4	23.9258	2	9	-0.0962108
4	24.4141	2	9	-0.0884175
4	24.9023	2	9	-0.080098
4	25.3906	2	9	-0.0712566
4	25.8789	2	9	-0.0618992
4	26.3672	2	9	-0.0520342
4	26.8555	2	9	-0.0416714
4	27.3438	2	9	-0.0308229
4	27.832	2	9	-0.0195029
4	28.3203	2	9	-0.00772715
4	28.8086	2	9	0.0044861
4	29.2969	2	9	0.017117
4	29.7852	2	9	0.0301435
4	30.2734	2	9	0.0435419
4	30.7617	2	9	0.0572864
4	31.25	2	9	0.0713496
4	31.7383	2	9	0.0857021
4	32.2266	2	9	0.100313
4	32.7148	2	9	0.11515
4	33.2031	2	9	0.130179
4	33.6914	2	9	0.145365
4	34.1797	2	9	0.16067
4	34.668	2	9	0.176057
4	35.1562	2	9	0.191487
4	35.6445	2	9	0.206918
4	36.1328	2	9	0.222311
4	36.6211	2	9	0.237622
4	37.1094	2	9	0.25281
4	37.5977	2	9	0.26783
4	38.0859	2	9	0.282639
4	38.5742	2	9	0.297193
4	39.0625	2	9	0.311447
4	39.5508	2	9	0.325356
4	40.0391	2	9	0.338877
4	40.5273	2	9	0.351963
4	41.0156	2	9	0.364572
4	41.5039	2	9	0.376659
4	41.9922	2	9	0.388182
4	42.4805	2	9	0.399096
4	42.9688	2	9	0.409361
4	43.457	2	9	0.418935
4	43.9453	2	9	0.427779
4	44.4336	2	9	0.435855
4	44.9219	2	9	0.443124
4	45.4102	2	9	0.449551
4	45.8984	2	9	0.455102
4	46.3867	2	9	0.459744
4	46.875	2	9	0.463448
4	47.3633	2	9	0.466185
4	47.8516	2	9	0.46793
4	48.3398	2	9	0.468658
4	48.8281	2	9	0.468349
4	49.3164	2	9	0.466984
4	49.8047	2	9	0.464549
4	50.293	2	9	0.461029
4	50.7812	2	9	0.456417
4	51.2695	2	9	0.450705
4	51.7578	2	9	0.443892
4	52.2461	2	9	0.435977
4	52.7344	2	9	0.426965
4	53.2227	2	9	0.416863
4	53.7109	2	9	0.405682
4	54.1992	2	9	0.393439
4	54.6875	2	9	0.380152
4	55.1758	2	9	0.365844
4	55.6641	2	9	0.350542
4	56.1523	2	9	0.334276
4	56.6406	2	9	0.317081
4	57.1289	2	9	0.298994
4	57.6172	2	9	0.280058
4	58.1055	2	9	0.260319
4	58.5938	2	9	0.239826
4	59.082	2	9	0.21863
4	59.5703	2	9	0.196788
4	60.0586	2	9	0.17436
4	60.5469	2	9	0.151406
4	61.0352	2	9	0.127991
4	61.5234	2	9	0.104182
4	62.0117	2	9	0.0800485
4	62.5	2	9	0.0556613
4	62.9883	2	9	0.0310932
4	63.4766	2	9	0.00641818
4	63.9648	2	9	-0.0182889
4	64.4531	2	9	-0.0429525
4	64.9414	2	9	-0.0674965
4	65.4297	2	9	-0.0918454
4	65.918	2	9	-0.115924
4	66.4062	2	9	-0.139657
4	66.8945	2	9	-0.162973
4	67.3828	2	9	-0.185799
4	67.8711	2	9	-0.208065
4	68.3594	2	9	-0.229705
4	68.8477	2	9	-0.250655
4	69.3359	2	9	-0.270852
4	69.8242	2	9	-0.29024
4	70.3125	2	9	-0.308764
4	70.8008	2	9	-0.326374
4	71.2891	2	9	-0.343025
4	71.7773	2	9	-0.358676
4	72.2656	2	9	-0.373291
4	72.7539	2	9	-0.38684
4	73.2422	2	9	-0.399296
4	73.7305	2	9	-0.410641
4	74.2188	2	9	-0.42086
4	74.707	2	9	-0.429944
4	75.1953	2	9	-0.437889
4	75.6836	2	9	-0.4447
4	76.1719	2	9	-0.450384
4	76.6602	2	9	-0.454954
4	77.1484	2	9	-0.458432
4	77.6367	2	9	-0.460841
4	78.125	2	9	-0.46221
4	78.6133	2	9	-0.462577
4	79.1016	2	9	-0.461979
4	79.5898	2	9	-0.46046
4	80.0781	2	9	-0.458069
4	80.5664	2	9	-0.454857
4	81.0547	2	9	-0.450879
4	81.543	2	9	-0.446192
4	82.0312	2	9	-0.440858
4	82.5195	2	9	-0.434939
4	83.0078	2	9	-0.428497
4	83.4961	2	9	-0.421599
4	83.9844	2	9	-0.41431
4	84.4727	2	9	-0.406696
4	84.9609	2	9	-0.398822
4	85.4492	2	9	-0.390752
4	85.9375	2	9	-0.382551
4	86.4258	2	9	-0.374279
4	86.9141	2	9	-0.365997
4	87.4023	2	9	-0.357761
4	87.8906	2	9	-0.349626
4	88.3789	2	9	-0.34164
4	88.8672	2	9	-0.333853
4	89.3555	2	9	-0.326306
4	89.8438	2	9	-0.319039
4	90.332	2	9	-0.312086
4	90.8203	2	9	-0.305475
4	91.3086	2	9	-0.299233
4	91.7969	2	9	-0.293379
4	92.2852	2	9	-0.287928
4	92.7734	2	9	-0.282889
4	93.2617	2	9	-0.278268
4	93.75	2	9	-0.274065
4	94.2383	2	9	-0.270275
4	94.7266	2	9	-0.266888
4	95.2148	2	9	-0.263891
4	95.7031	2	9	-0.261265
4	96.1914	2	9	-0.258989
4	96.6797	2	9	-0.257036
4	97.168	2	9	-0.255378
4	97.6562	2	9	-0.253982
4	98.1445	2	9	-0.252815
4	98.6328	2	9	-0.251838
4	99.1211	2	9	-0.251014
4	99.6094	2	9	-0.250302
4	100.098	2	9	-0.249662
4	100.586	2	9	-0.249053
4	101.074	2	9	-0.248433
4	101.562	2	9	-0.247761
4	102.051	2	9	-0.246997
4	102.539	2	9	-0.246103
4	103.027	2	9	-0.245042
4	103.516	2	9	-0.243778
4	104.004	2	9	-0.242279
4	104.492	2	9	-0.240515
4	104.98	2	9	-0.238459
4	105.469	2	9	-0.236088
4	105.957	2	9	-0.233382
4	106.445	2	9	-0.230325
4	106.934	2	9	-0.226903
4	107.422	2	9	-0.22311
4	107.91	2	9	-0.218941
4	108.398	2	9	-0.214394
4	108.887	2	9	-0.209474
4	109.375	2	9	-0.204189
4	109.863	2	9	-0.198551
4	110.352	2	9	-0.192574
4	110.84	2	9	-0.186277
4	111.328	2	9	-0.179684
4	111.816	2	9	-0.172818
4	112.305	2	9	-0.165708
4	112.793	2	9	-0.158386
4	113.281	2	9	-0.150882
4	113.77	2	9	-0.143232
4	114.258	2	9	-0.135471
4	114.746	2	9	-0.127636
4	115.234	2	9	-0.119764
4	115.723	2	9	-0.111893
4	116.211	2	9	-0.104059
4	116.699	2	9	-0.096299
4	117.188	2	9	-0.0886484
4	117.676	2	9	-0.0811408
4	118.164	2	9	-0.0738077
4	118.652	2	9	-0.066679
4	119.141	2	9	-0.0597817
4	119.629	2	9	-0.0531402
4	120.117	2	9	-0.0467747
4	120.605	2	9	-0.0407035
4	121.094	2	9	-0.0349399
4	121.582	2	9	-0.0294943
4	122.07	2	9	-0.0243729
4	122.559	2	9	-0.0195778
4	123.047	2	9	-0.0151072
4	123.535	2	9	-0.0109548
4	124.023	2	9	-0.00711093
4	124.512	2	9	-0.00356171
4	125	2	9	-0.000289273
4	125.488	2	9	0.00272756
4	125.977	2	9	0.00551347
4	126.465	2	9	0.00809652
4	126.953	2	9	0.0105072
4	127.441	2	9	0.0127786
4	127.93	2	9	0.0149467
4	128.418	2	9	0.0170478
4	128.906	2	9	0.0191211
4	129.395	2	9	0.0212057
4	129.883	2	9	0.023342
4	130.371	2	9	0.0255698
4	130.859	2	9	0.0279288
4	131.348	2	9	0.0304575
4	131.836	2	9	0.0331936
4	132.324	2	9	0.0361725
4	132.812	2	9	0.0394278
4	133.301	2	9	0.0429899
4	133.789	2	9	0.0468867
4	134.277	2	9	0.0511426
4	134.766	2	9	0.0557777
4	135.254	2	9	0.0608085
4	135.742	2	9	0.0662468
4	136.23	2	9	0.0721
4	136.719	2	9	0.0783707
4	137.207	2	9	0.0850564
4	137.695	2	9	0.0921495
4	138.184	2	9	0.0996372
4	138.672	2	9	0.107502
4	139.16	2	9	0.11572
4	139.648	2	9	0.124265
4	140.137	2	9	0.133102
4	140.625	2	9	0.142196
4	141.113	2	9	0.151503
4	141.602	2	9	0.160977
4	142.09	2	9	0.170569
4	142.578	2	9	0.180225
4	143.066	2	9	0.189888
4	143.555	2	9	0.1995
4	144.043	2	9	0.208999
4	144.531	2	9	0.218322
4	145.02	2	9	0.227405
4	145.508	2	9	0.236184
4	145.996	2	9	0.244593
4	146.484	2	9	0.252568
4	146.973	2	9	0.260046
4	147.461	2	9	0.266966
4	147.949	2	9	0.273268
4	148.438	2	9	0.278895
4	148.926	2	9	0.283794
4	149.414	2	9	0.287915
4	149.902	2	9	0.291212
4	150.391	2	9	0.293645
4	150.879	2	9	0.295179
4	151.367	2	9	0.295781
4	151.855	2	9	0.295429
4	152.344	2	9	0.294102
4	152.832	2	9	0.29179
4	153.32	2	9	0.288486
4	153.809	2	9	0.284192
4	154.297	2	9	0.278913
4	154.785	2	9	0.272666
4	155.273	2	9	0.26547
4	155.762	2	9	0.257353
4	156.25	2	9	0.248348
4	156.738	2	9	0.238497
4	157.227	2	9	0.227846
4	157.715	2	9	0.216445
4	158.203	2	9	0.204353
4	158.691	2	9	0.191631
4	159.18	2	9	0.178348
4	159.668	2	9	0.164572
4	160.156	2	9	0.150379
4	160.645	2	9	0.135847
4	161.133	2	9	0.121056
4	161.621	2	9	0.106087
4	162.109	2	9	0.0910236
4	162.598	2	9	0.0759501
4	163.086	2	9	0.0609508
4	163.574	2	9	0.0461088
4	164.062	2	9	0.0315067
4	164.551	2	9	0.0172257
4	165.039	2	9	0.00334348
4	165.527	2	9	-0.010064
4	166.016	2	9	-0.0229248
4	166.504	2	9	-0.0351709
4	166.992	2	9	-0.0467386
4	167.48	2	9	-0.0575693
4	167.969	2	9	-0.0676094
4	168.457	2	9	-0.0768113
4	168.945	2	9	-0.0851332
4	169.434	2	9	-0.0925402
4	169.922	2	9	-0.0990031
4	170.41	2	9	-0.1045
4	170.898	2	9	-0.109015
4	171.387	2	9	-0.112542
4	171.875	2	9	-0.115078
4	172.363	2	9	-0.116629
4	172.852	2	9	-0.117209
4	173.34	2	9	-0.116835
4	173.828	2	9	-0.115535
4	174.316	2	9	-0.113336
4	174.805	2	9	-0.110278
4	175.293	2	9	-0.106403
4	175.781	2	9	-0.101759
4	176.27	2	9	-0.0964006
4	176.758	2	9	-0.0903845
4	177.246	2	9	-0.0837709
4	177.734	2	9	-0.0766288
4	178.223	2	9	-0.0690292
4	178.711	2	9	-0.0610414
4	179.199	2	9	-0.0527387
4	179.688	2	9	-0.0441939
4	180.176	2	9	-0.0354845
4	180.664	2	9	-0.0266906
4	181.152	2	9	-0.017889
4	181.641	2	9	-0.00915322
4	182.129	2	9	-0.000555792
4	182.617	2	9	0.00783002
4	183.105	2	9	0.015932
4	183.594	2	9	0.0236824
4	184.082	2	9	0.0310194
4	184.57	2	9	0.0378819
4	185.059	2	9	0.0442119
4	185.547	2	9	0.0499577
4	186.035	2	9	0.0550734
4	186.523	2	9	0.0595185
4	187.012	2	9	0.0632585
4	187.5	2	9	0.0662631
4	187.988	2	9	0.0685055
4	188.477	2	9	0.0699637
4	188.965	2	9	0.0706237
4	189.453	2	9	0.0704765
4	189.941	2	9	0.0695171
4	190.43	2	9	0.0677498
4	190.918	2	9	0.0651853
4	191.406	2	9	0.0618364
4	191.895	2	9	0.0577203
4	192.383	2	9	0.0528583
4	192.871	2	9	0.047279
4	193.359	2	9	0.0410158
4	193.848	2	9	0.0341063
4	194.336	2	9	0.0265924
4	194.824	2	9	0.0185153
4	195.312	2	9	0.00991823
4	195.801	2	9	0.000848549
4	196.289	2	9	-0.00864277
4	196.777	2	9	-0.0185019
4	197.266	2	9	-0.0286785
4	197.754	2	9	-0.0391178
4	198.242	2	9	-0.0497647
4	198.73	2	9	-0.0605621
4	199.219	2	9	-0.0714528
4	199.707	2	9	-0.0823811
4	-49.8047	2	10	0.0919237
4	-49.3164	2	10	0.0889657
4	-48.8281	2	10	0.0856893
4	-48.3398	2	10	0.0821174
4	-47.8516	2	10	0.0782743
4	-47.3633	2	10	0.0741793
4	-46.875	2	10	0.0698533
4	-46.3867	2	10	0.0653185
4	-45.8984	2	10	0.0605968
4	-45.4102	2	10	0.0557119
4	-44.9219	2	10	0.0506891
4	-44.4336	2	10	0.0455564
4	-43.9453	2	10	0.0403366
4	-43.457	2	10	0.0350504
4	-42.9688	2	10	0.029718
4	-42.4805	2	10	0.0243611
4	-41.9922	2	10	0.0190004
4	-41.5039	2	10	0.0136516
4	-41.0156	2	10	0.00832667
4	-40.5273	2	10	0.00304015
4	-40.0391	2	10	-0.00219546
4	-39.5508	2	10	-0.00736598
4	-39.0625	2	10	-0.0124573
4	-38.5742	2	10	-0.0174601
4	-38.0859	2	10	-0.0223677
4	-37.5977	2	10	-0.0271759
4	-37.1094	2	10	-0.0318814
4	-36.6211	2	10	-0.0364817
4	-36.1328	2	10	-0.0409747
4	-35.6445	2	10	-0.0453592
4	-35.1562	2	10	-0.0496373
4	-34.668	2	10	-0.0538118
4	-34.1797	2	10	-0.0578861
4	-33.6914	2	10	-0.0618628
4	-33.2031	2	10	-0.0657424
4	-32.7148	2	10	-0.0695295
4	-32.2266	2	10	-0.0732284
4	-31.7383	2	10	-0.0768442
4	-31.25	2	10	-0.0803804
4	-30.7617	2	10	-0.0838379
4	-30.2734	2	10	-0.0872175
4	-29.7852	2	10	-0.0905238
4	-29.2969	2	10	-0.0937593
4	-28.8086	2	10	-0.0969228
4	-28.3203	2	10	-0.100011
4	-27.832	2	10	-0.103018
4	-27.3438	2	10	-0.10594
4	-26.8555	2	10	-0.10877
4	-26.3672	2	10	-0.111503
4	-25.8789	2	10	-0.114129
4	-25.3906	2	10	-0.116634
4	-24.9023	2	10	-0.119003
4	-24.4141	2	10	-0.121223
4	-23.9258	2	10	-0.123281
4	-23.4375	2	10	-0.125162
4	-22.9492	2	10	-0.126849
4	-22.4609	2	10	-0.128324
4	-21.9727	2	10	-0.129563
4	-21.4844	2	10	-0.130541
4	-20.9961	2	10	-0.131239
4	-20.5078	2	10	-0.131637
4	-20.0195	2	10	-0.13171
4	-19.5312	2	10	-0.131435
4	-19.043	2	10	-0.13079
4	-18.5547	2	10	-0.129753
4	-18.0664	2	10	-0.128303
4	-17.5781	2	10	-0.126423
4	-17.0898	2	10	-0.124093
4	-16.6016	2	10	-0.121299
4	-16.1133	2	10	-0.118027
4	-15.625	2	10	-0.114265
4	-15.1367	2	10	-0.110007
4	-14.6484	2	10	-0.105245
4	-14.1602	2	10	-0.0999769
4	-13.6719	2	10	-0.0942047
4	-13.1836	2	10	-0.087932
4	-12.6953	2	10	-0.0811669
4	-12.207	2	10	-0.0739211
4	-11.7188	2	10	-0.0662097
4	-11.2305	2	10	-0.0580522
4	-10.7422	2	10	-0.0494714
4	-10.2539	2	10	-0.0404942
4	-9.76562	2	10	-0.031151
4	-9.27734	2	10	-0.0214761
4	-8.78906	2	10	-0.0115069
4	-8.30078	2	10	-0.00128433
4	-7.8125	2	10	0.00914774
4	-7.32422	2	10	0.0197426
4	-6.83594	2	10	0.0304509
4	-6.34766	2	10	0.0412211
4	-5.85938	2	10	0.0519999
4	-5.37109	2	10	0.0627324
4	-4.88281	2	10	0.0733624
4	-4.39453	2	10	0.0838332
4	-3.90625	2	10	0.0940877
4	-3.41797	2	10	0.104069
4	-2.92969	2	10	0.11372
4	-2.44141	2	10	0.122986
4	-1.95312	2	10	0.131814
4	-1.46484	2	10	0.14015
4	-0.976562	2	10	0.147945
4	-0.488281	2	10	0.155153
4	0	2	10	0.161729
4	0.488281	2	10	0.167634
4	0.976562	2	10	0.172832
4	1.46484	2	10	0.17729
4	1.95312	2	10	0.180982
4	2.44141	2	10	0.183885
4	2.92969	2	10	0.185983
4	3.41797	2	10	0.187262
4	3.90625	2	10	0.187718
4	4.39453	2	10	0.187349
4	4.88281	2	10	0.186162
4	5.37109	2	10	0.184166
4	5.85938	2	10	0.181378
4	6.34766	2	10	0.177821
4	6.83594	2	10	0.173523
4	7.32422	2	10	0.168517
4	7.8125	2	10	0.162843
4	8.30078	2	10	0.156542
4	8.78906	2	10	0.149665
4	9.27734	2	10	0.142264
4	9.76562	2	10	0.134395
4	10.2539	2	10	0.126119
4	10.7422	2	10	0.1175
4	11.2305	2	10	0.108604
4	11.7188	2	10	0.0995006
4	12.207	2	10	0.0902593
4	12.6953	2	10	0.0809521
4	13.1836	2	10	0.0716515
4	13.6719	2	10	0.0624302
4	14.1602	2	10	0.0533603
4	14.6484	2	10	0.0445133
4	15.1367	2	10	0.035959
4	15.625	2	10	0.0277655
4	16.1133	2	10	0.0199983
4	16.6016	2	10	0.0127198
4	17.0898	2	10	0.00598893
4	17.5781	2	10	-0.000138927
4	18.0664	2	10	-0.00561305
4	18.5547	2	10	-0.0103871
4	19.043	2	10	-0.0144201
4	19.5312	2	10	-0.0176758
4	20.0195	2	10	-0.0201244
4	20.5078	2	10	-0.021741
4	20.9961	2	10	-0.0225074
4	21.4844	2	10	-0.0224108
4	21.9727	2	10	-0.0214449
4	22.4609	2	10	-0.0196098
4	22.9492	2	10	-0.0169113
4	23.4375	2	10	-0.0133615
4	23.9258	2	10	-0.00897829
4	24.4141	2	10	-0.00378538
4	24.9023	2	10	0.00218781
4	25.3906	2	10	0.00890667
4	25.8789	2	10	0.0163318
4	26.3672	2	10	0.0244187
4	26.8555	2	10	0.0331191
4	27.3438	2	10	0.0423803
4	27.832	2	10	0.0521469
4	28.3203	2	10	0.0623594
4	28.8086	2	10	0.0729569
4	29.2969	2	10	0.0838756
4	29.7852	2	10	0.0950508
4	30.2734	2	10	0.106416
4	30.7617	2	10	0.117906
4	31.25	2	10	0.129452
4	31.7383	2	10	0.14099
4	32.2266	2	10	0.152453
4	32.7148	2	10	0.163779
4	33.2031	2	10	0.174905
4	33.6914	2	10	0.185772
4	34.1797	2	10	0.196324
4	34.668	2	10	0.206507
4	35.1562	2	10	0.216269
4	35.6445	2	10	0.225566
4	36.1328	2	10	0.234356
4	36.6211	2	10	0.242598
4	37.1094	2	10	0.250261
4	37.5977	2	10	0.257315
4	38.0859	2	10	0.263737
4	38.5742	2	10	0.269505
4	39.0625	2	10	0.274606
4	39.5508	2	10	0.279031
4	40.0391	2	10	0.282772
4	40.5273	2	10	0.285831
4	41.0156	2	10	0.288211
4	41.5039	2	10	0.28992
4	41.9922	2	10	0.29097
4	42.4805	2	10	0.291377
4	42.9688	2	10	0.29116
4	43.457	2	10	0.290343
4	43.9453	2	10	0.288951
4	44.4336	2	10	0.28701
4	44.9219	2	10	0.284553
4	45.4102	2	10	0.281611
4	45.8984	2	10	0.278216
4	46.3867	2	10	0.274403
4	46.875	2	10	0.270207
4	47.3633	2	10	0.265662
4	47.8516	2	10	0.260803
4	48.3398	2	10	0.255664
4	48.8281	2	10	0.250278
4	49.3164	2	10	0.244677
4	49.8047	2	10	0.23889
4	50.293	2	10	0.232945
4	50.7812	2	10	0.226868
4	51.2695	2	10	0.220682
4	51.7578	2	10	0.214408
4	52.2461	2	10	0.208063
4	52.7344	2	10	0.201662
4	53.2227	2	10	0.195215
4	53.7109	2	10	0.188731
4	54.1992	2	10	0.182215
4	54.6875	2	10	0.175667
4	55.1758	2	10	0.169087
4	55.6641	2	10	0.162469
4	56.1523	2	10	0.155805
4	56.6406	2	10	0.149084
4	57.1289	2	10	0.142292
4	57.6172	2	10	0.135414
4	58.1055	2	10	0.128429
4	58.5938	2	10	0.121319
4	59.082	2	10	0.11406
4	59.5703	2	10	0.106629
4	60.0586	2	10	0.0990012
4	60.5469	2	10	0.0911503
4	61.0352	2	10	0.0830506
4	61.5234	2	10	0.0746763
4	62.0117	2	10	0.0660015
4	62.5	2	10	0.0570012
4	62.9883	2	10	0.0476515
4	63.4766	2	10	0.0379303
4	63.9648	2	10	0.0278164
4	64.4531	2	10	0.0172917
4	64.9414	2	10	0.00633996
4	65.4297	2	10	-0.00505215
4	65.918	2	10	-0.0168948
4	66.4062	2	10	-0.0291953
4	66.8945	2	10	-0.0419568
4	67.3828	2	10	-0.0551793
4	67.8711	2	10	-0.0688586
4	68.3594	2	10	-0.0829867
4	68.8477	2	10	-0.0975514
4	69.3359	2	10	-0.112537
4	69.8242	2	10	-0.127922
4	70.3125	2	10	-0.143682
4	70.8008	2	10	-0.159789
4	71.2891	2	10	-0.176209
4	71.7773	2	10	-0.192907
4	72.2656	2	10	-0.209843
4	72.7539	2	10	-0.226971
4	73.2422	2	10	-0.244246
4	73.7305	2	10	-0.261616
4	74.2188	2	10	-0.279031
4	74.707	2	10	-0.296434
4	75.1953	2	10	-0.313768
4	75.6836	2	10	-0.330974
4	76.1719	2	10	-0.347992
4	76.6602	2	10	-0.364762
4	77.1484	2	10	-0.381221
4	77.6367	2	10	-0.397309
4	78.125	2	10	-0.412964
4	78.6133	2	10	-0.428125
4	79.1016	2	10	-0.442734
4	79.5898	2	10	-0.456732
4	80.0781	2	10	-0.470065
4	80.5664	2	10	-0.48268
4	81.0547	2	10	-0.494526
4	81.543	2	10	-0.505557
4	82.0312	2	10	-0.515729
4	82.5195	2	10	-0.525003
4	83.0078	2	10	-0.533343
4	83.4961	2	10	-0.540718
4	83.9844	2	10	-0.547104
4	84.4727	2	10	-0.552477
4	84.9609	2	10	-0.556822
4	85.4492	2	10	-0.560128
4	85.9375	2	10	-0.562389
4	86.4258	2	10	-0.563605
4	86.9141	2	10	-0.56378
4	87.4023	2	10	-0.562925
4	87.8906	2	10	-0.561054
4	88.3789	2	10	-0.55819
4	88.8672	2	10	-0.554356
4	89.3555	2	10	-0.549585
4	89.8438	2	10	-0.543909
4	90.332	2	10	-0.537371
4	90.8203	2	10	-0.530012
4	91.3086	2	10	-0.52188
4	91.7969	2	10	-0.513027
4	92.2852	2	10	-0.503506
4	92.7734	2	10	-0.493375
4	93.2617	2	10	-0.482693
4	93.75	2	10	-0.47152
4	94.2383	2	10	-0.459921
4	94.7266	2	10	-0.447959
4	95.2148	2	10	-0.435699
4	95.7031	2	10	-0.423206
4	96.1914	2	10	-0.410546
4	96.6797	2	10	-0.397782
4	97.168	2	10	-0.384978
4	97.6562	2	10	-0.372196
4	98.1445	2	10	-0.359497
4	98.6328	2	10	-0.346938
4	99.1211	2	10	-0.334576
4	99.6094	2	10	-0.322463
4	100.098	2	10	-0.310649
4	100.586	2	10	-0.29918
4	101.074	2	10	-0.288099
4	101.562	2	10	-0.277443
4	102.051	2	10	-0.267248
4	102.539	2	10	-0.257544
4	103.027	2	10	-0.248356
4	103.516	2	10	-0.239706
4	104.004	2	10	-0.23161
4	104.492	2	10	-0.22408
4	104.98	2	10	-0.217124
4	105.469	2	10	-0.210744
4	105.957	2	10	-0.20494
4	106.445	2	10	-0.199706
4	106.934	2	10	-0.19503
4	107.422	2	10	-0.190901
4	107.91	2	10	-0.187298
4	108.398	2	10	-0.184202
4	108.887	2	10	-0.181587
4	109.375	2	10	-0.179426
4	109.863	2	10	-0.177687
4	110.352	2	10	-0.176339
4	110.84	2	10	-0.175346
4	111.328	2	10	-0.174672
4	111.816	2	10	-0.174277
4	112.305	2	10	-0.174124
4	112.793	2	10	-0.174171
4	113.281	2	10	-0.17438
4	113.77	2	10	-0.174709
4	114.258	2	10	-0.175119
4	114.746	2	10	-0.175571
4	115.234	2	10	-0.176027
4	115.723	2	10	-0.17645
4	116.211	2	10	-0.176805
4	116.699	2	10	-0.17706
4	117.188	2	10	-0.177184
4	117.676	2	10	-0.177149
4	118.164	2	10	-0.176929
4	118.652	2	10	-0.176502
4	119.141	2	10	-0.175849
4	119.629	2	10	-0.174952
4	120.117	2	10	-0.173799
4	120.605	2	10	-0.172381
4	121.094	2	10	-0.170692
4	121.582	2	10	-0.168727
4	122.07	2	10	-0.16649
4	122.559	2	10	-0.163983
4	123.047	2	10	-0.161214
4	123.535	2	10	-0.158195
4	124.023	2	10	-0.154938
4	124.512	2	10	-0.15146
4	125	2	10	-0.147782
4	125.488	2	10	-0.143926
4	125.977	2	10	-0.139915
4	126.465	2	10	-0.135778
4	126.953	2	10	-0.131542
4	127.441	2	10	-0.127239
4	127.93	2	10	-0.122898
4	128.418	2	10	-0.118555
4	128.906	2	10	-0.114241
4	129.395	2	10	-0.109991
4	129.883	2	10	-0.10584
4	130.371	2	10	-0.101821
4	130.859	2	10	-0.0979692
4	131.348	2	10	-0.0943166
4	131.836	2	10	-0.0908958
4	132.324	2	10	-0.0877379
4	132.812	2	10	-0.0848726
4	133.301	2	10	-0.0823279
4	133.789	2	10	-0.0801297
4	134.277	2	10	-0.0783021
4	134.766	2	10	-0.0768668
4	135.254	2	10	-0.075843
4	135.742	2	10	-0.0752475
4	136.23	2	10	-0.0750944
4	136.719	2	10	-0.075395
4	137.207	2	10	-0.0761576
4	137.695	2	10	-0.077388
4	138.184	2	10	-0.0790888
4	138.672	2	10	-0.08126
4	139.16	2	10	-0.0838985
4	139.648	2	10	-0.0869985
4	140.137	2	10	-0.0905517
4	140.625	2	10	-0.094547
4	141.113	2	10	-0.0989709
4	141.602	2	10	-0.103808
4	142.09	2	10	-0.109039
4	142.578	2	10	-0.114644
4	143.066	2	10	-0.120603
4	143.555	2	10	-0.126891
4	144.043	2	10	-0.133482
4	144.531	2	10	-0.140352
4	145.02	2	10	-0.147472
4	145.508	2	10	-0.154815
4	145.996	2	10	-0.162352
4	146.484	2	10	-0.170055
4	146.973	2	10	-0.177893
4	147.461	2	10	-0.185838
4	147.949	2	10	-0.193861
4	148.438	2	10	-0.201934
4	148.926	2	10	-0.210029
4	149.414	2	10	-0.218118
4	149.902	2	10	-0.226177
4	150.391	2	10	-0.23418
4	150.879	2	10	-0.242102
4	151.367	2	10	-0.249922
4	151.855	2	10	-0.257619
4	152.344	2	10	-0.265173
4	152.832	2	10	-0.272564
4	153.32	2	10	-0.279778
4	153.809	2	10	-0.286797
4	154.297	2	10	-0.293609
4	154.785	2	10	-0.300201
4	155.273	2	10	-0.306562
4	155.762	2	10	-0.312682
4	156.25	2	10	-0.318553
4	156.738	2	10	-0.324167
4	157.227	2	10	-0.329519
4	157.715	2	10	-0.334603
4	158.203	2	10	-0.339414
4	158.691	2	10	-0.343949
4	159.18	2	10	-0.348204
4	159.668	2	10	-0.352176
4	160.156	2	10	-0.355863
4	160.645	2	10	-0.359262
4	161.133	2	10	-0.36237
4	161.621	2	10	-0.365184
4	162.109	2	10	-0.367701
4	162.598	2	10	-0.369918
4	163.086	2	10	-0.37183
4	163.574	2	10	-0.373433
4	164.062	2	10	-0.37472
4	164.551	2	10	-0.375687
4	165.039	2	10	-0.376325
4	165.527	2	10	-0.376627
4	166.016	2	10	-0.376583
4	166.504	2	10	-0.376185
4	166.992	2	10	-0.37542
4	167.48	2	10	-0.374279
4	167.969	2	10	-0.372749
4	168.457	2	10	-0.370816
4	168.945	2	10	-0.368468
4	169.434	2	10	-0.36569
4	169.922	2	10	-0.362469
4	170.41	2	10	-0.358791
4	170.898	2	10	-0.35464
4	171.387	2	10	-0.350005
4	171.875	2	10	-0.344872
4	172.363	2	10	-0.339227
4	172.852	2	10	-0.333053
4	173.34	2	10	-0.326342
4	173.828	2	10	-0.319083
4	174.316	2	10	-0.311269
4	174.805	2	10	-0.302893
4	175.293	2	10	-0.29395
4	175.781	2	10	-0.284435
4	176.27	2	10	-0.274344
4	176.758	2	10	-0.263681
4	177.246	2	10	-0.25245
4	177.734	2	10	-0.240663
4	178.223	2	10	-0.22833
4	178.711	2	10	-0.215465
4	179.199	2	10	-0.202086
4	179.688	2	10	-0.188214
4	180.176	2	10	-0.173872
4	180.664	2	10	-0.159087
4	181.152	2	10	-0.143891
4	181.641	2	10	-0.128313
4	182.129	2	10	-0.112389
4	182.617	2	10	-0.0961596
4	183.105	2	10	-0.0796672
4	183.594	2	10	-0.062959
4	184.082	2	10	-0.0460861
4	184.57	2	10	-0.0290998
4	185.059	2	10	-0.0120515
4	185.547	2	10	0.00500528
4	186.035	2	10	0.0220143
4	186.523	2	10	0.0389174
4	187.012	2	10	0.0556553
4	187.5	2	10	0.0721664
4	187.988	2	10	0.0883932
4	188.477	2	10	0.104282
4	188.965	2	10	0.119777
4	189.453	2	10	0.134817
4	189.941	2	10	0.149346
4	190.43	2	10	0.163309
4	190.918	2	10	0.176655
4	191.406	2	10	0.189334
4	191.895	2	10	0.2013
4	192.383	2	10	0.212511
4	192.871	2	10	0.222926
4	193.359	2	10	0.232507
4	193.848	2	10	0.24122
4	194.336	2	10	0.249043
4	194.824	2	10	0.255952
4	195.312	2	10	0.261925
4	195.801	2	10	0.266945
4	196.289	2	10	0.271
4	196.777	2	10	0.274083
4	197.266	2	10	0.276197
4	197.754	2	10	0.277348
4	198.242	2	10	0.277545
4	198.73	2	10	0.276801
4	199.219	2	10	0.275137
4	199.707	2	10	0.27258
4	-49.8047	2	11	0.517254
4	-49.3164	2	11	0.495292
4	-48.8281	2	11	0.473076
4	-48.3398	2	11	0.450705
4	-47.8516	2	11	0.428282
4	-47.3633	2	11	0.405904
4	-46.875	2	11	0.383671
4	-46.3867	2	11	0.361683
4	-45.8984	2	11	0.340036
4	-45.4102	2	11	0.318821
4	-44.9219	2	11	0.298123
4	-44.4336	2	11	0.278023
4	-43.9453	2	11	0.258595
4	-43.457	2	11	0.239907
4	-42.9688	2	11	0.222021
4	-42.4805	2	11	0.204991
4	-41.9922	2	11	0.188863
4	-41.5039	2	11	0.173673
4	-41.0156	2	11	0.159449
4	-40.5273	2	11	0.146211
4	-40.0391	2	11	0.133974
4	-39.5508	2	11	0.122739
4	-39.0625	2	11	0.112498
4	-38.5742	2	11	0.103233
4	-38.0859	2	11	0.0949201
4	-37.5977	2	11	0.0875269
4	-37.1094	2	11	0.0810126
4	-36.6211	2	11	0.0753318
4	-36.1328	2	11	0.070427
4	-35.6445	2	11	0.066234
4	-35.1562	2	11	0.0626818
4	-34.668	2	11	0.0597002
4	-34.1797	2	11	0.0572169
4	-33.6914	2	11	0.0551527
4	-33.2031	2	11	0.0534266
4	-32.7148	2	11	0.051951
4	-32.2266	2	11	0.0506417
4	-31.7383	2	11	0.0494141
4	-31.25	2	11	0.0481824
4	-30.7617	2	11	0.0468644
4	-30.2734	2	11	0.0453773
4	-29.7852	2	11	0.0436402
4	-29.2969	2	11	0.0415795
4	-28.8086	2	11	0.0391292
4	-28.3203	2	11	0.0362279
4	-27.832	2	11	0.0328201
4	-27.3438	2	11	0.0288583
4	-26.8555	2	11	0.0242995
4	-26.3672	2	11	0.0191092
4	-25.8789	2	11	0.0132615
4	-25.3906	2	11	0.00673978
4	-24.9023	2	11	-0.0004612
4	-24.4141	2	11	-0.00834133
4	-23.9258	2	11	-0.01689
4	-23.4375	2	11	-0.0260875
4	-22.9492	2	11	-0.0359025
4	-22.4609	2	11	-0.0462952
4	-21.9727	2	11	-0.057218
4	-21.4844	2	11	-0.0686129
4	-20.9961	2	11	-0.0804156
4	-20.5078	2	11	-0.092554
4	-20.0195	2	11	-0.104951
4	-19.5312	2	11	-0.117524
4	-19.043	2	11	-0.130182
4	-18.5547	2	11	-0.142833
4	-18.0664	2	11	-0.15538
4	-17.5781	2	11	-0.167724
4	-17.0898	2	11	-0.179763
4	-16.6016	2	11	-0.191395
4	-16.1133	2	11	-0.202519
4	-15.625	2	11	-0.213034
4	-15.1367	2	11	-0.222842
4	-14.6484	2	11	-0.231848
4	-14.1602	2	11	-0.23996
4	-13.6719	2	11	-0.247092
4	-13.1836	2	11	-0.253164
4	-12.6953	2	11	-0.258101
4	-12.207	2	11	-0.261838
4	-11.7188	2	11	-0.264315
4	-11.2305	2	11	-0.265484
4	-10.7422	2	11	-0.265303
4	-10.2539	2	11	-0.263742
4	-9.76562	2	11	-0.260781
4	-9.27734	2	11	-0.256408
4	-8.78906	2	11	-0.250625
4	-8.30078	2	11	-0.243443
4	-7.8125	2	11	-0.234884
4	-7.32422	2	11	-0.22498
4	-6.83594	2	11	-0.213775
4	-6.34766	2	11	-0.201322
4	-5.85938	2	11	-0.187684
4	-5.37109	2	11	-0.172935
4	-4.88281	2	11	-0.157156
4	-4.39453	2	11	-0.140438
4	-3.90625	2	11	-0.122878
4	-3.41797	2	11	-0.104581
4	-2.92969	2	11	-0.0856573
4	-2.44141	2	11	-0.0662233
4	-1.95312	2	11	-0.0463989
4	-1.46484	2	11	-0.0263078
4	-0.976562	2	11	-0.00607545
4	-0.488281	2	11	0.0141709
4	0	2	11	0.0343041
4	0.488281	2	11	0.0541976
4	0.976562	2	11	0.0737269
4	1.46484	2	11	0.0927703
4	1.95312	2	11	0.11121
4	2.44141	2	11	0.128932
4	2.92969	2	11	0.145831
4	3.41797	2	11	0.161804
4	3.90625	2	11	0.17676
4	4.39453	2	11	0.190613
4	4.88281	2	11	0.203286
4	5.37109	2	11	0.214715
4	5.85938	2	11	0.224841
4	6.34766	2	11	0.233621
4	6.83594	2	11	0.241017
4	7.32422	2	11	0.247008
4	7.8125	2	11	0.251581
4	8.30078	2	11	0.254734
4	8.78906	2	11	0.256478
4	9.27734	2	11	0.256836
4	9.76562	2	11	0.255841
4	10.2539	2	11	0.253535
4	10.7422	2	11	0.249974
4	11.2305	2	11	0.245223
4	11.7188	2	11	0.239354
4	12.207	2	11	0.232451
4	12.6953	2	11	0.224605
4	13.1836	2	11	0.215913
4	13.6719	2	11	0.20648
4	14.1602	2	11	0.196418
4	14.6484	2	11	0.18584
4	15.1367	2	11	0.174866
4	15.625	2	11	0.163617
4	16.1133	2	11	0.152219
4	16.6016	2	11	0.140794
4	17.0898	2	11	0.129467
4	17.5781	2	11	0.118363
4	18.0664	2	11	0.107601
4	18.5547	2	11	0.0972995
4	19.043	2	11	0.0875732
4	19.5312	2	11	0.0785308
4	20.0195	2	11	0.0702759
4	20.5078	2	11	0.0629052
4	20.9961	2	11	0.0565086
4	21.4844	2	11	0.0511677
4	21.9727	2	11	0.0469558
4	22.4609	2	11	0.0439372
4	22.9492	2	11	0.0421666
4	23.4375	2	11	0.041689
4	23.9258	2	11	0.0425395
4	24.4141	2	11	0.0447424
4	24.9023	2	11	0.0483121
4	25.3906	2	11	0.0532523
4	25.8789	2	11	0.0595565
4	26.3672	2	11	0.0672078
4	26.8555	2	11	0.0761793
4	27.3438	2	11	0.0864347
4	27.832	2	11	0.097928
4	28.3203	2	11	0.110604
4	28.8086	2	11	0.124401
4	29.2969	2	11	0.139246
4	29.7852	2	11	0.155061
4	30.2734	2	11	0.171763
4	30.7617	2	11	0.189259
4	31.25	2	11	0.207455
4	31.7383	2	11	0.226249
4	32.2266	2	11	0.245538
4	32.7148	2	11	0.265216
4	33.2031	2	11	0.285174
4	33.6914	2	11	0.305301
4	34.1797	2	11	0.325488
4	34.668	2	11	0.345626
4	35.1562	2	11	0.365604
4	35.6445	2	11	0.385317
4	36.1328	2	11	0.40466
4	36.6211	2	11	0.423533
4	37.1094	2	11	0.441838
4	37.5977	2	11	0.459483
4	38.0859	2	11	0.47638
4	38.5742	2	11	0.492446
4	39.0625	2	11	0.507607
4	39.5508	2	11	0.521791
4	40.0391	2	11	0.534936
4	40.5273	2	11	0.546984
4	41.0156	2	11	0.557886
4	41.5039	2	11	0.5676
4	41.9922	2	11	0.576089
4	42.4805	2	11	0.583326
4	42.9688	2	11	0.589289
4	43.457	2	11	0.593964
4	43.9453	2	11	0.597344
4	44.4336	2	11	0.599428
4	44.9219	2	11	0.600221
4	45.4102	2	11	0.599734
4	45.8984	2	11	0.597987
4	46.3867	2	11	0.595
4	46.875	2	11	0.590802
4	47.3633	2	11	0.585424
4	47.8516	2	11	0.578904
4	48.3398	2	11	0.57128
4	48.8281	2	11	0.562597
4	49.3164	2	11	0.552901
4	49.8047	2	11	0.542238
4	50.293	2	11	0.530661
4	50.7812	2	11	0.51822
4	51.2695	2	11	0.504968
4	51.7578	2	11	0.490957
4	52.2461	2	11	0.476242
4	52.7344	2	11	0.460875
4	53.2227	2	11	0.444909
4	53.7109	2	11	0.428396
4	54.1992	2	11	0.411387
4	54.6875	2	11	0.393931
4	55.1758	2	11	0.376077
4	55.6641	2	11	0.35787
4	56.1523	2	11	0.339355
4	56.6406	2	11	0.320575
4	57.1289	2	11	0.30157
4	57.6172	2	11	0.282379
4	58.1055	2	11	0.263038
4	58.5938	2	11	0.243582
4	59.082	2	11	0.224044
4	59.5703	2	11	0.204453
4	60.0586	2	11	0.184841
4	60.5469	2	11	0.165233
4	61.0352	2	11	0.145656
4	61.5234	2	11	0.126135
4	62.0117	2	11	0.106693
4	62.5	2	11	0.0873517
4	62.9883	2	11	0.0681339
4	63.4766	2	11	0.0490608
4	63.9648	2	11	0.0301527
4	64.4531	2	11	0.01143
4	64.9414	2	11	-0.00708704
4	65.4297	2	11	-0.0253779
4	65.918	2	11	-0.0434222
4	66.4062	2	11	-0.061199
4	66.8945	2	11	-0.0786871
4	67.3828	2	11	-0.0958648
4	67.8711	2	11	-0.11271
4	68.3594	2	11	-0.1292
4	68.8477	2	11	-0.145311
4	69.3359	2	11	-0.161019
4	69.8242	2	11	-0.176299
4	70.3125	2	11	-0.191128
4	70.8008	2	11	-0.205478
4	71.2891	2	11	-0.219326
4	71.7773	2	11	-0.232644
4	72.2656	2	11	-0.245407
4	72.7539	2	11	-0.257589
4	73.2422	2	11	-0.269166
4	73.7305	2	11	-0.280111
4	74.2188	2	11	-0.290402
4	74.707	2	11	-0.300015
4	75.1953	2	11	-0.308928
4	75.6836	2	11	-0.317122
4	76.1719	2	11	-0.324577
4	76.6602	2	11	-0.331276
4	77.1484	2	11	-0.337205
4	77.6367	2	11	-0.342351
4	78.125	2	11	-0.346705
4	78.6133	2	11	-0.350258
4	79.1016	2	11	-0.353007
4	79.5898	2	11	-0.354951
4	80.0781	2	11	-0.35609
4	80.5664	2	11	-0.356431
4	81.0547	2	11	-0.35598
4	81.543	2	11	-0.354749
4	82.0312	2	11	-0.352754
4	82.5195	2	11	-0.350012
4	83.0078	2	11	-0.346545
4	83.4961	2	11	-0.342377
4	83.9844	2	11	-0.337535
4	84.4727	2	11	-0.33205
4	84.9609	2	11	-0.325955
4	85.4492	2	11	-0.319286
4	85.9375	2	11	-0.31208
4	86.4258	2	11	-0.304377
4	86.9141	2	11	-0.296219
4	87.4023	2	11	-0.287649
4	87.8906	2	11	-0.278711
4	88.3789	2	11	-0.26945
4	88.8672	2	11	-0.259911
4	89.3555	2	11	-0.25014
4	89.8438	2	11	-0.240181
4	90.332	2	11	-0.23008
4	90.8203	2	11	-0.219879
4	91.3086	2	11	-0.20962
4	91.7969	2	11	-0.199343
4	92.2852	2	11	-0.189088
4	92.7734	2	11	-0.178888
4	93.2617	2	11	-0.168778
4	93.75	2	11	-0.158787
4	94.2383	2	11	-0.148942
4	94.7266	2	11	-0.139266
4	95.2148	2	11	-0.129778
4	95.7031	2	11	-0.120495
4	96.1914	2	11	-0.111428
4	96.6797	2	11	-0.102585
4	97.168	2	11	-0.0939686
4	97.6562	2	11	-0.0855787
4	98.1445	2	11	-0.0774105
4	98.6328	2	11	-0.0694551
4	99.1211	2	11	-0.0616996
4	99.6094	2	11	-0.054127
4	100.098	2	11	-0.0467172
4	100.586	2	11	-0.0394464
4	101.074	2	11	-0.0322873
4	101.562	2	11	-0.0252098
4	102.051	2	11	-0.0181816
4	102.539	2	11	-0.0111673
4	103.027	2	11	-0.00412979
4	103.516	2	11	0.00296908
4	104.004	2	11	0.0101696
4	104.492	2	11	0.0175122
4	104.98	2	11	0.0250381
4	105.469	2	11	0.0327882
4	105.957	2	11	0.0408031
4	106.445	2	11	0.0491225
4	106.934	2	11	0.0577853
4	107.422	2	11	0.0668285
4	107.91	2	11	0.0762867
4	108.398	2	11	0.0861925
4	108.887	2	11	0.0965758
4	109.375	2	11	0.107463
4	109.863	2	11	0.118879
4	110.352	2	11	0.130842
4	110.84	2	11	0.143368
4	111.328	2	11	0.156471
4	111.816	2	11	0.170157
4	112.305	2	11	0.184431
4	112.793	2	11	0.199291
4	113.281	2	11	0.214734
4	113.77	2	11	0.230749
4	114.258	2	11	0.247322
4	114.746	2	11	0.264437
4	115.234	2	11	0.282071
4	115.723	2	11	0.300198
4	116.211	2	11	0.318789
4	116.699	2	11	0.33781
4	117.188	2	11	0.357226
4	117.676	2	11	0.376997
4	118.164	2	11	0.397082
4	118.652	2	11	0.417436
4	119.141	2	11	0.438015
4	119.629	2	11	0.45877
4	120.117	2	11	0.479653
4	120.605	2	11	0.500616
4	121.094	2	11	0.521608
4	121.582	2	11	0.542581
4	122.07	2	11	0.563486
4	122.559	2	11	0.584276
4	123.047	2	11	0.604903
4	123.535	2	11	0.625323
4	124.023	2	11	0.645493
4	124.512	2	11	0.665373
4	125	2	11	0.684925
4	125.488	2	11	0.704114
4	125.977	2	11	0.722908
4	126.465	2	11	0.741278
4	126.953	2	11	0.7592
4	127.441	2	11	0.776652
4	127.93	2	11	0.793616
4	128.418	2	11	0.810078
4	128.906	2	11	0.826028
4	129.395	2	11	0.84146
4	129.883	2	11	0.856369
4	130.371	2	11	0.870758
4	130.859	2	11	0.88463
4	131.348	2	11	0.897992
4	131.836	2	11	0.910853
4	132.324	2	11	0.923227
4	132.812	2	11	0.93513
4	133.301	2	11	0.946578
4	133.789	2	11	0.95759
4	134.277	2	11	0.968188
4	134.766	2	11	0.978392
4	135.254	2	11	0.988226
4	135.742	2	11	0.997711
4	136.23	2	11	1.00687
4	136.719	2	11	1.01573
4	137.207	2	11	1.0243
4	137.695	2	11	1.03262
4	138.184	2	11	1.04069
4	138.672	2	11	1.04854
4	139.16	2	11	1.05617
4	139.648	2	11	1.06361
4	140.137	2	11	1.07086
4	140.625	2	11	1.07792
4	141.113	2	11	1.08481
4	141.602	2	11	1.09152
4	142.09	2	11	1.09805
4	142.578	2	11	1.1044
4	143.066	2	11	1.11054
4	143.555	2	11	1.11648
4	144.043	2	11	1.12219
4	144.531	2	11	1.12765
4	145.02	2	11	1.13284
4	145.508	2	11	1.13773
4	145.996	2	11	1.1423
4	146.484	2	11	1.14651
4	146.973	2	11	1.15033
4	147.461	2	11	1.15373
4	147.949	2	11	1.15666
4	148.438	2	11	1.15908
4	148.926	2	11	1.16097
4	149.414	2	11	1.16227
4	149.902	2	11	1.16296
4	150.391	2	11	1.16299
4	150.879	2	11	1.16232
4	151.367	2	11	1.16092
4	151.855	2	11	1.15875
4	152.344	2	11	1.15579
4	152.832	2	11	1.152
4	153.32	2	11	1.14737
4	153.809	2	11	1.14186
4	154.297	2	11	1.13546
4	154.785	2	11	1.12816
4	155.273	2	11	1.11994
4	155.762	2	11	1.11082
4	156.25	2	11	1.10079
4	156.738	2	11	1.08985
4	157.227	2	11	1.07803
4	157.715	2	11	1.06533
4	158.203	2	11	1.05179
4	158.691	2	11	1.03744
4	159.18	2	11	1.02232
4	159.668	2	11	1.00646
4	160.156	2	11	0.989911
4	160.645	2	11	0.972732
4	161.133	2	11	0.95498
4	161.621	2	11	0.936717
4	162.109	2	11	0.918009
4	162.598	2	11	0.89893
4	163.086	2	11	0.879553
4	163.574	2	11	0.859956
4	164.062	2	11	0.840219
4	164.551	2	11	0.820426
4	165.039	2	11	0.800658
4	165.527	2	11	0.781001
4	166.016	2	11	0.761539
4	166.504	2	11	0.742356
4	166.992	2	11	0.723534
4	167.48	2	11	0.705155
4	167.969	2	11	0.687298
4	168.457	2	11	0.670038
4	168.945	2	11	0.653447
4	169.434	2	11	0.637593
4	169.922	2	11	0.622539
4	170.41	2	11	0.608344
4	170.898	2	11	0.595059
4	171.387	2	11	0.58273
4	171.875	2	11	0.571395
4	172.363	2	11	0.561084
4	172.852	2	11	0.551827
4	173.34	2	11	0.543645
4	173.828	2	11	0.536548
4	174.316	2	11	0.530537
4	174.805	2	11	0.525605
4	175.293	2	11	0.521735
4	175.781	2	11	0.518908
4	176.27	2	11	0.517097
4	176.758	2	11	0.516264
4	177.246	2	11	0.516365
4	177.734	2	11	0.51735
4	178.223	2	11	0.519159
4	178.711	2	11	0.521727
4	179.199	2	11	0.524983
4	179.688	2	11	0.528854
4	180.176	2	11	0.533256
4	180.664	2	11	0.538104
4	181.152	2	11	0.543312
4	181.641	2	11	0.548793
4	182.129	2	11	0.554458
4	182.617	2	11	0.560213
4	183.105	2	11	0.56596
4	183.594	2	11	0.571607
4	184.082	2	11	0.577058
4	184.57	2	11	0.582224
4	185.059	2	11	0.587015
4	185.547	2	11	0.59135
4	186.035	2	11	0.595148
4	186.523	2	11	0.598332
4	187.012	2	11	0.600832
4	187.5	2	11	0.602579
4	187.988	2	11	0.603511
4	188.477	2	11	0.603575
4	188.965	2	11	0.602722
4	189.453	2	11	0.600912
4	189.941	2	11	0.598107
4	190.43	2	11	0.594283
4	190.918	2	11	0.589422
4	191.406	2	11	0.583513
4	191.895	2	11	0.576548
4	192.383	2	11	0.568529
4	192.871	2	11	0.559468
4	193.359	2	11	0.549387
4	193.848	2	11	0.538319
4	194.336	2	11	0.5263
4	194.824	2	11	0.51337
4	195.312	2	11	0.499575
4	195.801	2	11	0.48497
4	196.289	2	11	0.469621
4	196.777	2	11	0.453598
4	197.266	2	11	0.436975
4	197.754	2	11	0.419825
4	198.242	2	11	0.402224
4	198.73	2	11	0.384254
4	199.219	2	11	0.365997
4	199.707	2	11	0.347542
4	-49.8047	2	12	-0.0171078
4	-49.3164	2	12	-0.0139519
4	-48.8281	2	12	-0.0115963
4	-48.3398	2	12	-0.0100262
4	-47.8516	2	12	-0.00922402
4	-47.3633	2	12	-0.00917647
4	-46.875	2	12	-0.00986377
4	-46.3867	2	12	-0.0112588
4	-45.8984	2	12	-0.0133302
4	-45.4102	2	12	-0.0160431
4	-44.9219	2	12	-0.0193556
4	-44.4336	2	12	-0.0232235
4	-43.9453	2	12	-0.0276031
4	-43.457	2	12	-0.0324463
4	-42.9688	2	12	-0.0377037
4	-42.4805	2	12	-0.0433213
4	-41.9922	2	12	-0.0492479
4	-41.5039	2	12	-0.0554333
4	-41.0156	2	12	-0.0618293
4	-40.5273	2	12	-0.0683833
4	-40.0391	2	12	-0.0750445
4	-39.5508	2	12	-0.081759
4	-39.0625	2	12	-0.0884722
4	-38.5742	2	12	-0.0951361
4	-38.0859	2	12	-0.101706
4	-37.5977	2	12	-0.108139
4	-37.1094	2	12	-0.114393
4	-36.6211	2	12	-0.12043
4	-36.1328	2	12	-0.126216
4	-35.6445	2	12	-0.131718
4	-35.1562	2	12	-0.136909
4	-34.668	2	12	-0.141757
4	-34.1797	2	12	-0.146235
4	-33.6914	2	12	-0.150325
4	-33.2031	2	12	-0.154014
4	-32.7148	2	12	-0.157288
4	-32.2266	2	12	-0.160138
4	-31.7383	2	12	-0.162558
4	-31.25	2	12	-0.164545
4	-30.7617	2	12	-0.166093
4	-30.2734	2	12	-0.167205
4	-29.7852	2	12	-0.167891
4	-29.2969	2	12	-0.168162
4	-28.8086	2	12	-0.168029
4	-28.3203	2	12	-0.167498
4	-27.832	2	12	-0.166579
4	-27.3438	2	12	-0.165288
4	-26.8555	2	12	-0.163636
4	-26.3672	2	12	-0.16164
4	-25.8789	2	12	-0.159316
4	-25.3906	2	12	-0.156681
4	-24.9023	2	12	-0.153747
4	-24.4141	2	12	-0.150539
4	-23.9258	2	12	-0.14707
4	-23.4375	2	12	-0.143354
4	-22.9492	2	12	-0.13941
4	-22.4609	2	12	-0.13525
4	-21.9727	2	12	-0.130886
4	-21.4844	2	12	-0.126327
4	-20.9961	2	12	-0.121588
4	-20.5078	2	12	-0.11668
4	-20.0195	2	12	-0.111606
4	-19.5312	2	12	-0.10637
4	-19.043	2	12	-0.100979
4	-18.5547	2	12	-0.0954354
4	-18.0664	2	12	-0.0897439
4	-17.5781	2	12	-0.0839069
4	-17.0898	2	12	-0.0779268
4	-16.6016	2	12	-0.0718056
4	-16.1133	2	12	-0.0655454
4	-15.625	2	12	-0.0591483
4	-15.1367	2	12	-0.0526169
4	-14.6484	2	12	-0.0459543
4	-14.1602	2	12	-0.0391645
4	-13.6719	2	12	-0.0322523
4	-13.1836	2	12	-0.0252241
4	-12.6953	2	12	-0.0180875
4	-12.207	2	12	-0.0108518
4	-11.7188	2	12	-0.00352807
4	-11.2305	2	12	0.00387064
4	-10.7422	2	12	0.0113292
4	-10.2539	2	12	0.0188302
4	-9.76562	2	12	0.0263544
4	-9.27734	2	12	0.0338796
4	-8.78906	2	12	0.0413819
4	-8.30078	2	12	0.0488349
4	-7.8125	2	12	0.0562099
4	-7.32422	2	12	0.0634764
4	-6.83594	2	12	0.0706017
4	-6.34766	2	12	0.0775511
4	-5.85938	2	12	0.0842885
4	-5.37109	2	12	0.0907767
4	-4.88281	2	12	0.0969768
4	-4.39453	2	12	0.102849
4	-3.90625	2	12	0.108354
4	-3.41797	2	12	0.113452
4	-2.92969	2	12	0.118102
4	-2.44141	2	12	0.122265
4	-1.95312	2	12	0.125903
4	-1.46484	2	12	0.128978
4	-0.976562	2	12	0.131456
4	-0.488281	2	12	0.133303
4	0	2	12	0.134488
4	0.488281	2	12	0.134985
4	0.976562	2	12	0.134769
4	1.46484	2	12	0.13382
4	1.95312	2	12	0.132122
4	2.44141	2	12	0.129663
4	2.92969	2	12	0.126436
4	3.41797	2	12	0.122438
4	3.90625	2	12	0.117674
4	4.39453	2	12	0.112152
4	4.88281	2	12	0.105886
4	5.37109	2	12	0.0988963
4	5.85938	2	12	0.0912088
4	6.34766	2	12	0.0828548
4	6.83594	2	12	0.0738718
4	7.32422	2	12	0.0643025
4	7.8125	2	12	0.0541957
4	8.30078	2	12	0.0436051
4	8.78906	2	12	0.0325897
4	9.27734	2	12	0.0212134
4	9.76562	2	12	0.00954405
4	10.2539	2	12	-0.00234574
4	10.7422	2	12	-0.0143798
4	11.2305	2	12	-0.0264787
4	11.7188	2	12	-0.0385606
4	12.207	2	12	-0.0505411
4	12.6953	2	12	-0.0623339
4	13.1836	2	12	-0.0738521
4	13.6719	2	12	-0.0850076
4	14.1602	2	12	-0.0957127
4	14.6484	2	12	-0.105881
4	15.1367	2	12	-0.115426
4	15.625	2	12	-0.124263
4	16.1133	2	12	-0.132313
4	16.6016	2	12	-0.139496
4	17.0898	2	12	-0.145737
4	17.5781	2	12	-0.150966
4	18.0664	2	12	-0.155118
4	18.5547	2	12	-0.158131
4	19.043	2	12	-0.159951
4	19.5312	2	12	-0.160529
4	20.0195	2	12	-0.159822
4	20.5078	2	12	-0.157796
4	20.9961	2	12	-0.154421
4	21.4844	2	12	-0.149676
4	21.9727	2	12	-0.143547
4	22.4609	2	12	-0.136029
4	22.9492	2	12	-0.127123
4	23.4375	2	12	-0.116837
4	23.9258	2	12	-0.105189
4	24.4141	2	12	-0.0922029
4	24.9023	2	12	-0.0779102
4	25.3906	2	12	-0.0623499
4	25.8789	2	12	-0.0455674
4	26.3672	2	12	-0.0276155
4	26.8555	2	12	-0.00855231
4	27.3438	2	12	0.0115574
4	27.832	2	12	0.032644
4	28.3203	2	12	0.0546323
4	28.8086	2	12	0.077443
4	29.2969	2	12	0.100993
4	29.7852	2	12	0.125194
4	30.2734	2	12	0.149958
4	30.7617	2	12	0.175192
4	31.25	2	12	0.200802
4	31.7383	2	12	0.226692
4	32.2266	2	12	0.252766
4	32.7148	2	12	0.278929
4	33.2031	2	12	0.305084
4	33.6914	2	12	0.331137
4	34.1797	2	12	0.356994
4	34.668	2	12	0.382564
4	35.1562	2	12	0.407756
4	35.6445	2	12	0.432485
4	36.1328	2	12	0.456666
4	36.6211	2	12	0.48022
4	37.1094	2	12	0.503071
4	37.5977	2	12	0.525145
4	38.0859	2	12	0.546376
4	38.5742	2	12	0.566698
4	39.0625	2	12	0.586053
4	39.5508	2	12	0.604387
4	40.0391	2	12	0.621649
4	40.5273	2	12	0.637795
4	41.0156	2	12	0.652783
4	41.5039	2	12	0.666579
4	41.9922	2	12	0.679152
4	42.4805	2	12	0.690473
4	42.9688	2	12	0.700521
4	43.457	2	12	0.709278
4	43.9453	2	12	0.71673
4	44.4336	2	12	0.722865
4	44.9219	2	12	0.727677
4	45.4102	2	12	0.731161
4	45.8984	2	12	0.733318
4	46.3867	2	12	0.734147
4	46.875	2	12	0.733655
4	47.3633	2	12	0.731847
4	47.8516	2	12	0.728733
4	48.3398	2	12	0.724323
4	48.8281	2	12	0.718627
4	49.3164	2	12	0.711661
4	49.8047	2	12	0.703438
4	50.293	2	12	0.693974
4	50.7812	2	12	0.683285
4	51.2695	2	12	0.671388
4	51.7578	2	12	0.6583
4	52.2461	2	12	0.64404
4	52.7344	2	12	0.628626
4	53.2227	2	12	0.612077
4	53.7109	2	12	0.594413
4	54.1992	2	12	0.575654
4	54.6875	2	12	0.555819
4	55.1758	2	12	0.534931
4	55.6641	2	12	0.513011
4	56.1523	2	12	0.490081
4	56.6406	2	12	0.466164
4	57.1289	2	12	0.441286
4	57.6172	2	12	0.415472
4	58.1055	2	12	0.388749
4	58.5938	2	12	0.361145
4	59.082	2	12	0.332691
4	59.5703	2	12	0.303418
4	60.0586	2	12	0.273361
4	60.5469	2	12	0.242556
4	61.0352	2	12	0.211041
4	61.5234	2	12	0.178858
4	62.0117	2	12	0.14605
4	62.5	2	12	0.112662
4	62.9883	2	12	0.0787447
4	63.4766	2	12	0.0443484
4	63.9648	2	12	0.00952756
4	64.4531	2	12	-0.0256608
4	64.9414	2	12	-0.0611565
4	65.4297	2	12	-0.0968976
4	65.918	2	12	-0.132819
4	66.4062	2	12	-0.168853
4	66.8945	2	12	-0.20493
4	67.3828	2	12	-0.240978
4	67.8711	2	12	-0.276924
4	68.3594	2	12	-0.312692
4	68.8477	2	12	-0.348206
4	69.3359	2	12	-0.383389
4	69.8242	2	12	-0.418162
4	70.3125	2	12	-0.452446
4	70.8008	2	12	-0.486163
4	71.2891	2	12	-0.519234
4	71.7773	2	12	-0.551583
4	72.2656	2	12	-0.583134
4	72.7539	2	12	-0.613811
4	73.2422	2	12	-0.643542
4	73.7305	2	12	-0.672258
4	74.2188	2	12	-0.699891
4	74.707	2	12	-0.726377
4	75.1953	2	12	-0.751657
4	75.6836	2	12	-0.775674
4	76.1719	2	12	-0.798376
4	76.6602	2	12	-0.819716
4	77.1484	2	12	-0.839653
4	77.6367	2	12	-0.85815
4	78.125	2	12	-0.875174
4	78.6133	2	12	-0.890702
4	79.1016	2	12	-0.904712
4	79.5898	2	12	-0.917192
4	80.0781	2	12	-0.928134
4	80.5664	2	12	-0.937537
4	81.0547	2	12	-0.945405
4	81.543	2	12	-0.951749
4	82.0312	2	12	-0.956587
4	82.5195	2	12	-0.959941
4	83.0078	2	12	-0.96184
4	83.4961	2	12	-0.962318
4	83.9844	2	12	-0.961414
4	84.4727	2	12	-0.959173
4	84.9609	2	12	-0.955644
4	85.4492	2	12	-0.95088
4	85.9375	2	12	-0.94494
4	86.4258	2	12	-0.937884
4	86.9141	2	12	-0.929777
4	87.4023	2	12	-0.920686
4	87.8906	2	12	-0.91068
4	88.3789	2	12	-0.89983
4	88.8672	2	12	-0.888209
4	89.3555	2	12	-0.875891
4	89.8438	2	12	-0.862949
4	90.332	2	12	-0.849456
4	90.8203	2	12	-0.835487
4	91.3086	2	12	-0.821113
4	91.7969	2	12	-0.806406
4	92.2852	2	12	-0.791434
4	92.7734	2	12	-0.776264
4	93.2617	2	12	-0.760961
4	93.75	2	12	-0.745585
4	94.2383	2	12	-0.730196
4	94.7266	2	12	-0.714847
4	95.2148	2	12	-0.69959
4	95.7031	2	12	-0.684471
4	96.1914	2	12	-0.669534
4	96.6797	2	12	-0.654818
4	97.168	2	12	-0.640356
4	97.6562	2	12	-0.626178
4	98.1445	2	12	-0.612311
4	98.6328	2	12	-0.598776
4	99.1211	2	12	-0.58559
4	99.6094	2	12	-0.572766
4	100.098	2	12	-0.560312
4	100.586	2	12	-0.548233
4	101.074	2	12	-0.536532
4	101.562	2	12	-0.525204
4	102.051	2	12	-0.514246
4	102.539	2	12	-0.503647
4	103.027	2	12	-0.493398
4	103.516	2	12	-0.483483
4	104.004	2	12	-0.473888
4	104.492	2	12	-0.464594
4	104.98	2	12	-0.455583
4	105.469	2	12	-0.446833
4	105.957	2	12	-0.438323
4	106.445	2	12	-0.430031
4	106.934	2	12	-0.421934
4	107.422	2	12	-0.414011
4	107.91	2	12	-0.406239
4	108.398	2	12	-0.398596
4	108.887	2	12	-0.391061
4	109.375	2	12	-0.383615
4	109.863	2	12	-0.376238
4	110.352	2	12	-0.368913
4	110.84	2	12	-0.361624
4	111.328	2	12	-0.354355
4	111.816	2	12	-0.347095
4	112.305	2	12	-0.339832
4	112.793	2	12	-0.332557
4	113.281	2	12	-0.325261
4	113.77	2	12	-0.31794
4	114.258	2	12	-0.310589
4	114.746	2	12	-0.303206
4	115.234	2	12	-0.295791
4	115.723	2	12	-0.288342
4	116.211	2	12	-0.280864
4	116.699	2	12	-0.273359
4	117.188	2	12	-0.265833
4	117.676	2	12	-0.25829
4	118.164	2	12	-0.250737
4	118.652	2	12	-0.243181
4	119.141	2	12	-0.23563
4	119.629	2	12	-0.228092
4	120.117	2	12	-0.220574
4	120.605	2	12	-0.213085
4	121.094	2	12	-0.205631
4	121.582	2	12	-0.198222
4	122.07	2	12	-0.190863
4	122.559	2	12	-0.183561
4	123.047	2	12	-0.176322
4	123.535	2	12	-0.169149
4	124.023	2	12	-0.162049
4	124.512	2	12	-0.155022
4	125	2	12	-0.148072
4	125.488	2	12	-0.141198
4	125.977	2	12	-0.134402
4	126.465	2	12	-0.127682
4	126.953	2	12	-0.121035
4	127.441	2	12	-0.11446
4	127.93	2	12	-0.107952
4	128.418	2	12	-0.101507
4	128.906	2	12	-0.0951199
4	129.395	2	12	-0.0887856
4	129.883	2	12	-0.0824981
4	130.371	2	12	-0.0762517
4	130.859	2	12	-0.0700404
4	131.348	2	12	-0.0638591
4	131.836	2	12	-0.0577022
4	132.324	2	12	-0.0515654
4	132.812	2	12	-0.0454448
4	133.301	2	12	-0.039338
4	133.789	2	12	-0.033243
4	134.277	2	12	-0.0271595
4	134.766	2	12	-0.0210891
4	135.254	2	12	-0.0150346
4	135.742	2	12	-0.00900074
4	136.23	2	12	-0.00299442
4	136.719	2	12	0.00297569
4	137.207	2	12	0.00889875
4	137.695	2	12	0.0147615
4	138.184	2	12	0.0205483
4	138.672	2	12	0.0262419
4	139.16	2	12	0.0318219
4	139.648	2	12	0.0372664
4	140.137	2	12	0.0425507
4	140.625	2	12	0.0476488
4	141.113	2	12	0.0525317
4	141.602	2	12	0.0571693
4	142.09	2	12	0.0615301
4	142.578	2	12	0.0655802
4	143.066	2	12	0.0692853
4	143.555	2	12	0.0726096
4	144.043	2	12	0.0755168
4	144.531	2	12	0.0779704
4	145.02	2	12	0.0799331
4	145.508	2	12	0.0813685
4	145.996	2	12	0.0822405
4	146.484	2	12	0.0825136
4	146.973	2	12	0.0821537
4	147.461	2	12	0.0811283
4	147.949	2	12	0.079407
4	148.438	2	12	0.0769612
4	148.926	2	12	0.0737652
4	149.414	2	12	0.0697964
4	149.902	2	12	0.0650353
4	150.391	2	12	0.0594658
4	150.879	2	12	0.0530764
4	151.367	2	12	0.0458588
4	151.855	2	12	0.0378096
4	152.344	2	12	0.0289299
4	152.832	2	12	0.0192261
4	153.32	2	12	0.00870875
4	153.809	2	12	-0.00260546
4	154.297	2	12	-0.0146956
4	154.785	2	12	-0.0275352
4	155.273	2	12	-0.0410921
4	155.762	2	12	-0.0553291
4	156.25	2	12	-0.0702043
4	156.738	2	12	-0.0856697
4	157.227	2	12	-0.101673
4	157.715	2	12	-0.118158
4	158.203	2	12	-0.135061
4	158.691	2	12	-0.152318
4	159.18	2	12	-0.169856
4	159.668	2	12	-0.187604
4	160.156	2	12	-0.205484
4	160.645	2	12	-0.223414
4	161.133	2	12	-0.241314
4	161.621	2	12	-0.259097
4	162.109	2	12	-0.276678
4	162.598	2	12	-0.293968
4	163.086	2	12	-0.310879
4	163.574	2	12	-0.327324
4	164.062	2	12	-0.343214
4	164.551	2	12	-0.358461
4	165.039	2	12	-0.372982
4	165.527	2	12	-0.386691
4	166.016	2	12	-0.399508
4	166.504	2	12	-0.411356
4	166.992	2	12	-0.422159
4	167.48	2	12	-0.431848
4	167.969	2	12	-0.440358
4	168.457	2	12	-0.447627
4	168.945	2	12	-0.453601
4	169.434	2	12	-0.45823
4	169.922	2	12	-0.461472
4	170.41	2	12	-0.46329
4	170.898	2	12	-0.463655
4	171.387	2	12	-0.462548
4	171.875	2	12	-0.45995
4	172.363	2	12	-0.455856
4	172.852	2	12	-0.450262
4	173.34	2	12	-0.443177
4	173.828	2	12	-0.434618
4	174.316	2	12	-0.424605
4	174.805	2	12	-0.413171
4	175.293	2	12	-0.400353
4	175.781	2	12	-0.386194
4	176.27	2	12	-0.370745
4	176.758	2	12	-0.354065
4	177.246	2	12	-0.336221
4	177.734	2	12	-0.317292
4	178.223	2	12	-0.297359
4	178.711	2	12	-0.276506
4	179.199	2	12	-0.254825
4	179.688	2	12	-0.232408
4	180.176	2	12	-0.209356
4	180.664	2	12	-0.185778
4	181.152	2	12	-0.16178
4	181.641	2	12	-0.137466
4	182.129	2	12	-0.112945
4	182.617	2	12	-0.0883296
4	183.105	2	12	-0.0637352
4	183.594	2	12	-0.0392766
4	184.082	2	12	-0.0150667
4	184.57	2	12	0.00878211
4	185.059	2	12	0.0321604
4	185.547	2	12	0.054963
4	186.035	2	12	0.0770876
4	186.523	2	12	0.0984359
4	187.012	2	12	0.118914
4	187.5	2	12	0.138429
4	187.988	2	12	0.156899
4	188.477	2	12	0.174246
4	188.965	2	12	0.1904
4	189.453	2	12	0.205294
4	189.941	2	12	0.218863
4	190.43	2	12	0.231059
4	190.918	2	12	0.241841
4	191.406	2	12	0.251171
4	191.895	2	12	0.259021
4	192.383	2	12	0.265369
4	192.871	2	12	0.270205
4	193.359	2	12	0.273522
4	193.848	2	12	0.275326
4	194.336	2	12	0.275635
4	194.824	2	12	0.274467
4	195.312	2	12	0.271843
4	195.801	2	12	0.267794
4	196.289	2	12	0.262357
4	196.777	2	12	0.255581
4	197.266	2	12	0.247519
4	197.754	2	12	0.23823
4	198.242	2	12	0.22778
4	198.73	2	12	0.216239
4	199.219	2	12	0.203684
4	199.707	2	12	0.190198
5	-49.8047	1	1	0.216235
5	-49.3164	1	1	0.212138
5	-48.8281	1	1	0.208275
5	-48.3398	1	1	0.204668
5	-47.8516	1	1	0.201335
5	-47.3633	1	1	0.198297
5	-46.875	1	1	0.19557
5	-46.3867	1	1	0.193168
5	-45.8984	1	1	0.191097
5	-45.4102	1	1	0.189353
5	-44.9219	1	1	0.187929
5	-44.4336	1	1	0.186813
5	-43.9453	1	1	0.185986
5	-43.457	1	1	0.18542
5	-42.9688	1	1	0.185083
5	-42.4805	1	1	0.184937
5	-41.9922	1	1	0.184939
5	-41.5039	1	1	0.18504
5	-41.0156	1	1	0.185194
5	-40.5273	1	1	0.185344
5	-40.0391	1	1	0.185428
5	-39.5508	1	1	0.185382
5	-39.0625	1	1	0.18514
5	-38.5742	1	1	0.184638
5	-38.0859	1	1	0.18381
5	-37.5977	1	1	0.18259
5	-37.1094	1	1	0.180912
5	-36.6211	1	1	0.178707
5	-36.1328	1	1	0.17591
5	-35.6445	1	1	0.17246
5	-35.1562	1	1	0.168298
5	-34.668	1	1	0.163373
5	-34.1797	1	1	0.157637
5	-33.6914	1	1	0.151048
5	-33.2031	1	1	0.14357
5	-32.7148	1	1	0.135175
5	-32.2266	1	1	0.125842
5	-31.7383	1	1	0.115558
5	-31.25	1	1	0.104322
5	-30.7617	1	1	0.0921383
5	-30.2734	1	1	0.0790205
5	-29.7852	1	1	0.0649927
5	-29.2969	1	1	0.0500904
5	-28.8086	1	1	0.0343574
5	-28.3203	1	1	0.0178454
5	-27.832	1	1	0.000614535
5	-27.3438	1	1	-0.0172674
5	-26.8555	1	1	-0.0357224
5	-26.3672	1	1	-0.0546623
5	-25.8789	1	1	-0.0739871
5	-25.3906	1	1	-0.0935935
5	-24.9023	1	1	-0.113372
5	-24.4141	1	1	-0.133209
5	-23.9258	1	1	-0.152982
5	-23.4375	1	1	-0.172566
5	-22.9492	1	1	-0.191833
5	-22.4609	1	1	-0.210655
5	-21.9727	1	1	-0.228907
5	-21.4844	1	1	-0.246458
5	-20.9961	1	1	-0.263173
5	-20.5078	1	1	-0.278921
5	-20.0195	1	1	-0.29358
5	-19.5312	1	1	-0.30703
5	-19.043	1	1	-0.319158
5	-18.5547	1	1	-0.329857
5	-18.0664	1	1	-0.339027
5	-17.5781	1	1	-0.346577
5	-17.0898	1	1	-0.352428
5	-16.6016	1	1	-0.356509
5	-16.1133	1	1	-0.358761
5	-15.625	1	1	-0.35914
5	-15.1367	1	1	-0.357612
5	-14.6484	1	1	-0.354158
5	-14.1602	1	1	-0.348773
5	-13.6719	1	1	-0.341464
5	-13.1836	1	1	-0.332256
5	-12.6953	1	1	-0.321187
5	-12.207	1	1	-0.30831
5	-11.7188	1	1	-0.293692
5	-11.2305	1	1	-0.277416
5	-10.7422	1	1	-0.259575
5	-10.2539	1	1	-0.240281
5	-9.76562	1	1	-0.219655
5	-9.27734	1	1	-0.197831
5	-8.78906	1	1	-0.174954
5	-8.30078	1	1	-0.151182
5	-7.8125	1	1	-0.126678
5	-7.32422	1	1	-0.101618
5	-6.83594	1	1	-0.0761814
5	-6.34766	1	1	-0.0505554
5	-5.85938	1	1	-0.0249312
5	-5.37109	1	1	0.000496477
5	-4.88281	1	1	0.0255315
5	-4.39453	1	1	0.0499773
5	-3.90625	1	1	0.0736382
5	-3.41797	1	1	0.0963212
5	-2.92969	1	1	0.117837
5	-2.44141	1	1	0.138003
5	-1.95312	1	1	0.156642
5	-1.46484	1	1	0.173585
5	-0.976562	1	1	0.188674
5	-0.488281	1	1	0.20176
5	0	1	1	0.212707
5	0.488281	1	1	0.221392
5	0.976562	1	1	0.227705
5	1.46484	1	1	0.231553
5	1.95312	1	1	0.232858
5	2.44141	1	1	0.231556
5	2.92969	1	1	0.227603
5	3.41797	1	1	0.220972
5	3.90625	1	1	0.211653
5	4.39453	1	1	0.199654
5	4.88281	1	1	0.185
5	5.37109	1	1	0.167736
5	5.85938	1	1	0.147924
5	6.34766	1	1	0.125643
5	6.83594	1	1	0.100988
5	7.32422	1	1	0.0740726
5	7.8125	1	1	0.0450236
5	8.30078	1	1	0.0139838
5	8.78906	1	1	-0.01889
5	9.27734	1	1	-0.0534288
5	9.76562	1	1	-0.0894514
5	10.2539	1	1	-0.126766
5	10.7422	1	1	-0.165173
5	11.2305	1	1	-0.204462
5	11.7188	1	1	-0.244418
5	12.207	1	1	-0.284822
5	12.6953	1	1	-0.325448
5	13.1836	1	1	-0.366071
5	13.6719	1	1	-0.406463
5	14.1602	1	1	-0.446398
5	14.6484	1	1	-0.485651
5	15.1367	1	1	-0.524001
5	15.625	1	1	-0.561234
5	16.1133	1	1	-0.597139
5	16.6016	1	1	-0.631514
5	17.0898	1	1	-0.664166
5	17.5781	1	1	-0.694913
5	18.0664	1	1	-0.723581
5	18.5547	1	1	-0.750011
5	19.043	1	1	-0.774055
5	19.5312	1	1	-0.795579
5	20.0195	1	1	-0.814464
5	20.5078	1	1	-0.830607
5	20.9961	1	1	-0.843916
5	21.4844	1	1	-0.854319
5	21.9727	1	1	-0.861759
5	22.4609	1	1	-0.866194
5	22.9492	1	1	-0.867598
5	23.4375	1	1	-0.865962
5	23.9258	1	1	-0.861293
5	24.4141	1	1	-0.853613
5	24.9023	1	1	-0.842958
5	25.3906	1	1	-0.829381
5	25.8789	1	1	-0.812945
5	26.3672	1	1	-0.793732
5	26.8555	1	1	-0.771832
5	27.3438	1	1	-0.747348
5	27.832	1	1	-0.720396
5	28.3203	1	1	-0.691098
5	28.8086	1	1	-0.659589
5	29.2969	1	1	-0.626011
5	29.7852	1	1	-0.590512
5	30.2734	1	1	-0.553246
5	30.7617	1	1	-0.514373
5	31.25	1	1	-0.474058
5	31.7383	1	1	-0.432466
5	32.2266	1	1	-0.389766
5	32.7148	1	1	-0.346127
5	33.2031	1	1	-0.301719
5	33.6914	1	1	-0.256709
5	34.1797	1	1	-0.211264
5	34.668	1	1	-0.165548
5	35.1562	1	1	-0.119719
5	35.6445	1	1	-0.0739337
5	36.1328	1	1	-0.0283421
5	36.6211	1	1	0.0169112
5	37.1094	1	1	0.0616878
5	37.5977	1	1	0.105856
5	38.0859	1	1	0.149292
5	38.5742	1	1	0.191879
5	39.0625	1	1	0.233508
5	39.5508	1	1	0.274079
5	40.0391	1	1	0.313498
5	40.5273	1	1	0.351683
5	41.0156	1	1	0.388559
5	41.5039	1	1	0.424057
5	41.9922	1	1	0.458121
5	42.4805	1	1	0.490701
5	42.9688	1	1	0.521754
5	43.457	1	1	0.551246
5	43.9453	1	1	0.579154
5	44.4336	1	1	0.605456
5	44.9219	1	1	0.630144
5	45.4102	1	1	0.653212
5	45.8984	1	1	0.674664
5	46.3867	1	1	0.694506
5	46.875	1	1	0.712755
5	47.3633	1	1	0.72943
5	47.8516	1	1	0.744556
5	48.3398	1	1	0.758163
5	48.8281	1	1	0.770284
5	49.3164	1	1	0.780958
5	49.8047	1	1	0.790225
5	50.293	1	1	0.798132
5	50.7812	1	1	0.804726
5	51.2695	1	1	0.810056
5	51.7578	1	1	0.814176
5	52.2461	1	1	0.817139
5	52.7344	1	1	0.819002
5	53.2227	1	1	0.819822
5	53.7109	1	1	0.819659
5	54.1992	1	1	0.818572
5	54.6875	1	1	0.816622
5	55.1758	1	1	0.81387
5	55.6641	1	1	0.810377
5	56.1523	1	1	0.806208
5	56.6406	1	1	0.801422
5	57.1289	1	1	0.796084
5	57.6172	1	1	0.790256
5	58.1055	1	1	0.784
5	58.5938	1	1	0.777379
5	59.082	1	1	0.770454
5	59.5703	1	1	0.763288
5	60.0586	1	1	0.755942
5	60.5469	1	1	0.748476
5	61.0352	1	1	0.740952
5	61.5234	1	1	0.733428
5	62.0117	1	1	0.725963
5	62.5	1	1	0.718616
5	62.9883	1	1	0.711442
5	63.4766	1	1	0.704499
5	63.9648	1	1	0.69784
5	64.4531	1	1	0.691518
5	64.9414	1	1	0.685585
5	65.4297	1	1	0.680092
5	65.918	1	1	0.675085
5	66.4062	1	1	0.67061
5	66.8945	1	1	0.666712
5	67.3828	1	1	0.66343
5	67.8711	1	1	0.660803
5	68.3594	1	1	0.658866
5	68.8477	1	1	0.657651
5	69.3359	1	1	0.657188
5	69.8242	1	1	0.6575
5	70.3125	1	1	0.658609
5	70.8008	1	1	0.660533
5	71.2891	1	1	0.663284
5	71.7773	1	1	0.666871
5	72.2656	1	1	0.671299
5	72.7539	1	1	0.676565
5	73.2422	1	1	0.682665
5	73.7305	1	1	0.689588
5	74.2188	1	1	0.697318
5	74.707	1	1	0.705835
5	75.1953	1	1	0.715112
5	75.6836	1	1	0.725119
5	76.1719	1	1	0.735819
5	76.6602	1	1	0.747172
5	77.1484	1	1	0.75913
5	77.6367	1	1	0.771643
5	78.125	1	1	0.784654
5	78.6133	1	1	0.798105
5	79.1016	1	1	0.81193
5	79.5898	1	1	0.826061
5	80.0781	1	1	0.840427
5	80.5664	1	1	0.854951
5	81.0547	1	1	0.869556
5	81.543	1	1	0.884163
5	82.0312	1	1	0.898686
5	82.5195	1	1	0.913042
5	83.0078	1	1	0.927148
5	83.4961	1	1	0.940915
5	83.9844	1	1	0.954257
5	84.4727	1	1	0.96709
5	84.9609	1	1	0.979329
5	85.4492	1	1	0.99089
5	85.9375	1	1	1.00169
5	86.4258	1	1	1.01166
5	86.9141	1	1	1.02071
5	87.4023	1	1	1.02877
5	87.8906	1	1	1.03579
5	88.3789	1	1	1.04168
5	88.8672	1	1	1.04641
5	89.3555	1	1	1.0499
5	89.8438	1	1	1.05212
5	90.332	1	1	1.05303
5	90.8203	1	1	1.05259
5	91.3086	1	1	1.05077
5	91.7969	1	1	1.04756
5	92.2852	1	1	1.04294
5	92.7734	1	1	1.03691
5	93.2617	1	1	1.02947
5	93.75	1	1	1.02062
5	94.2383	1	1	1.01039
5	94.7266	1	1	0.998811
5	95.2148	1	1	0.985903
5	95.7031	1	1	0.971711
5	96.1914	1	1	0.956282
5	96.6797	1	1	0.93967
5	97.168	1	1	0.921938
5	97.6562	1	1	0.90315
5	98.1445	1	1	0.883381
5	98.6328	1	1	0.862709
5	99.1211	1	1	0.841217
5	99.6094	1	1	0.818993
5	100.098	1	1	0.796128
5	100.586	1	1	0.772717
5	101.074	1	1	0.748857
5	101.562	1	1	0.724648
5	102.051	1	1	0.700191
5	102.539	1	1	0.675588
5	103.027	1	1	0.65094
5	103.516	1	1	0.626347
5	104.004	1	1	0.601911
5	104.492	1	1	0.577729
5	104.98	1	1	0.553896
5	105.469	1	1	0.530504
5	105.957	1	1	0.507641
5	106.445	1	1	0.485392
5	106.934	1	1	0.463835
5	107.422	1	1	0.443044
5	107.91	1	1	0.423084
5	108.398	1	1	0.404019
5	108.887	1	1	0.3859
5	109.375	1	1	0.368776
5	109.863	1	1	0.352684
5	110.352	1	1	0.337656
5	110.84	1	1	0.323715
5	111.328	1	1	0.310875
5	111.816	1	1	0.299145
5	112.305	1	1	0.288521
5	112.793	1	1	0.278993
5	113.281	1	1	0.270543
5	113.77	1	1	0.263144
5	114.258	1	1	0.256762
5	114.746	1	1	0.251355
5	115.234	1	1	0.246873
5	115.723	1	1	0.243259
5	116.211	1	1	0.24045
5	116.699	1	1	0.238377
5	117.188	1	1	0.236964
5	117.676	1	1	0.236131
5	118.164	1	1	0.235793
5	118.652	1	1	0.235862
5	119.141	1	1	0.236245
5	119.629	1	1	0.236847
5	120.117	1	1	0.237573
5	120.605	1	1	0.238324
5	121.094	1	1	0.239002
5	121.582	1	1	0.239508
5	122.07	1	1	0.239746
5	122.559	1	1	0.23962
5	123.047	1	1	0.239038
5	123.535	1	1	0.237908
5	124.023	1	1	0.236147
5	124.512	1	1	0.233671
5	125	1	1	0.230404
5	125.488	1	1	0.226277
5	125.977	1	1	0.221224
5	126.465	1	1	0.215189
5	126.953	1	1	0.20812
5	127.441	1	1	0.199977
5	127.93	1	1	0.190724
5	128.418	1	1	0.180336
5	128.906	1	1	0.168796
5	129.395	1	1	0.156096
5	129.883	1	1	0.142237
5	130.371	1	1	0.12723
5	130.859	1	1	0.111094
5	131.348	1	1	0.0938582
5	131.836	1	1	0.0755596
5	132.324	1	1	0.0562452
5	132.812	1	1	0.0359702
5	133.301	1	1	0.0147982
5	133.789	1	1	-0.00719954
5	134.277	1	1	-0.0299438
5	134.766	1	1	-0.0533488
5	135.254	1	1	-0.0773217
5	135.742	1	1	-0.101765
5	136.23	1	1	-0.126574
5	136.719	1	1	-0.151641
5	137.207	1	1	-0.176855
5	137.695	1	1	-0.2021
5	138.184	1	1	-0.227259
5	138.672	1	1	-0.252214
5	139.16	1	1	-0.276845
5	139.648	1	1	-0.301033
5	140.137	1	1	-0.32466
5	140.625	1	1	-0.347611
5	141.113	1	1	-0.369771
5	141.602	1	1	-0.391033
5	142.09	1	1	-0.411289
5	142.578	1	1	-0.43044
5	143.066	1	1	-0.448393
5	143.555	1	1	-0.465059
5	144.043	1	1	-0.48036
5	144.531	1	1	-0.494223
5	145.02	1	1	-0.506585
5	145.508	1	1	-0.517392
5	145.996	1	1	-0.526598
5	146.484	1	1	-0.534171
5	146.973	1	1	-0.540086
5	147.461	1	1	-0.544329
5	147.949	1	1	-0.546897
5	148.438	1	1	-0.547799
5	148.926	1	1	-0.547053
5	149.414	1	1	-0.544691
5	149.902	1	1	-0.540751
5	150.391	1	1	-0.535286
5	150.879	1	1	-0.528358
5	151.367	1	1	-0.520037
5	151.855	1	1	-0.510405
5	152.344	1	1	-0.499552
5	152.832	1	1	-0.487575
5	153.32	1	1	-0.474581
5	153.809	1	1	-0.460683
5	154.297	1	1	-0.446001
5	154.785	1	1	-0.430659
5	155.273	1	1	-0.414787
5	155.762	1	1	-0.398517
5	156.25	1	1	-0.381987
5	156.738	1	1	-0.365333
5	157.227	1	1	-0.348694
5	157.715	1	1	-0.33221
5	158.203	1	1	-0.316016
5	158.691	1	1	-0.300249
5	159.18	1	1	-0.285041
5	159.668	1	1	-0.270519
5	160.156	1	1	-0.256807
5	160.645	1	1	-0.244022
5	161.133	1	1	-0.232275
5	161.621	1	1	-0.221668
5	162.109	1	1	-0.212296
5	162.598	1	1	-0.204243
5	163.086	1	1	-0.197587
5	163.574	1	1	-0.192392
5	164.062	1	1	-0.188713
5	164.551	1	1	-0.186593
5	165.039	1	1	-0.186065
5	165.527	1	1	-0.187148
5	166.016	1	1	-0.189851
5	166.504	1	1	-0.194169
5	166.992	1	1	-0.200087
5	167.48	1	1	-0.207578
5	167.969	1	1	-0.216601
5	168.457	1	1	-0.227106
5	168.945	1	1	-0.239032
5	169.434	1	1	-0.252304
5	169.922	1	1	-0.266842
5	170.41	1	1	-0.282553
5	170.898	1	1	-0.299336
5	171.387	1	1	-0.317085
5	171.875	1	1	-0.335683
5	172.363	1	1	-0.355005
5	172.852	1	1	-0.374928
5	173.34	1	1	-0.395318
5	173.828	1	1	-0.41604
5	174.316	1	1	-0.436953
5	174.805	1	1	-0.45792
5	175.293	1	1	-0.478799
5	175.781	1	1	-0.499453
5	176.27	1	1	-0.519744
5	176.758	1	1	-0.539538
5	177.246	1	1	-0.558704
5	177.734	1	1	-0.577118
5	178.223	1	1	-0.594663
5	178.711	1	1	-0.611233
5	179.199	1	1	-0.626726
5	179.688	1	1	-0.641045
5	180.176	1	1	-0.654101
5	180.664	1	1	-0.665812
5	181.152	1	1	-0.676107
5	181.641	1	1	-0.684929
5	182.129	1	1	-0.692228
5	182.617	1	1	-0.697972
5	183.105	1	1	-0.70214
5	183.594	1	1	-0.704721
5	184.082	1	1	-0.705717
5	184.57	1	1	-0.705143
5	185.059	1	1	-0.703022
5	185.547	1	1	-0.699389
5	186.035	1	1	-0.694284
5	186.523	1	1	-0.687759
5	187.012	1	1	-0.679882
5	187.5	1	1	-0.670725
5	187.988	1	1	-0.660374
5	188.477	1	1	-0.648926
5	188.965	1	1	-0.636477
5	189.453	1	1	-0.623124
5	189.941	1	1	-0.608973
5	190.43	1	1	-0.594138
5	190.918	1	1	-0.578741
5	191.406	1	1	-0.562907
5	191.895	1	1	-0.546764
5	192.383	1	1	-0.530429
5	192.871	1	1	-0.514017
5	193.359	1	1	-0.497644
5	193.848	1	1	-0.481426
5	194.336	1	1	-0.465483
5	194.824	1	1	-0.449928
5	195.312	1	1	-0.434877
5	195.801	1	1	-0.420439
5	196.289	1	1	-0.406711
5	196.777	1	1	-0.393784
5	197.266	1	1	-0.381736
5	197.754	1	1	-0.370638
5	198.242	1	1	-0.360554
5	198.73	1	1	-0.351534
5	199.219	1	1	-0.343626
5	199.707	1	1	-0.336872
5	-49.8047	1	2	0.154951
5	-49.3164	1	2	0.153025
5	-48.8281	1	2	0.150869
5	-48.3398	1	2	0.148498
5	-47.8516	1	2	0.145927
5	-47.3633	1	2	0.143168
5	-46.875	1	2	0.140236
5	-46.3867	1	2	0.137145
5	-45.8984	1	2	0.133911
5	-45.4102	1	2	0.13055
5	-44.9219	1	2	0.127079
5	-44.4336	1	2	0.12351
5	-43.9453	1	2	0.119854
5	-43.457	1	2	0.116123
5	-42.9688	1	2	0.112333
5	-42.4805	1	2	0.108495
5	-41.9922	1	2	0.104615
5	-41.5039	1	2	0.100697
5	-41.0156	1	2	0.0967439
5	-40.5273	1	2	0.0927663
5	-40.0391	1	2	0.0887725
5	-39.5508	1	2	0.0847689
5	-39.0625	1	2	0.0807604
5	-38.5742	1	2	0.0767468
5	-38.0859	1	2	0.0727229
5	-37.5977	1	2	0.0686838
5	-37.1094	1	2	0.064627
5	-36.6211	1	2	0.0605501
5	-36.1328	1	2	0.0564516
5	-35.6445	1	2	0.0523244
5	-35.1562	1	2	0.0481611
5	-34.668	1	2	0.0439547
5	-34.1797	1	2	0.0397019
5	-33.6914	1	2	0.0353947
5	-33.2031	1	2	0.0310261
5	-32.7148	1	2	0.026585
5	-32.2266	1	2	0.0220699
5	-31.7383	1	2	0.0174787
5	-31.25	1	2	0.0128057
5	-30.7617	1	2	0.00804734
5	-30.2734	1	2	0.00319505
5	-29.7852	1	2	-0.00176061
5	-29.2969	1	2	-0.00682439
5	-28.8086	1	2	-0.0119944
5	-28.3203	1	2	-0.0172629
5	-27.832	1	2	-0.0226247
5	-27.3438	1	2	-0.0280779
5	-26.8555	1	2	-0.0336189
5	-26.3672	1	2	-0.0392406
5	-25.8789	1	2	-0.0449308
5	-25.3906	1	2	-0.0506758
5	-24.9023	1	2	-0.0564618
5	-24.4141	1	2	-0.0622767
5	-23.9258	1	2	-0.0681022
5	-23.4375	1	2	-0.0739196
5	-22.9492	1	2	-0.0797116
5	-22.4609	1	2	-0.0854591
5	-21.9727	1	2	-0.091142
5	-21.4844	1	2	-0.096736
5	-20.9961	1	2	-0.10222
5	-20.5078	1	2	-0.107568
5	-20.0195	1	2	-0.112757
5	-19.5312	1	2	-0.117762
5	-19.043	1	2	-0.122558
5	-18.5547	1	2	-0.127123
5	-18.0664	1	2	-0.131433
5	-17.5781	1	2	-0.135466
5	-17.0898	1	2	-0.139199
5	-16.6016	1	2	-0.142614
5	-16.1133	1	2	-0.145691
5	-15.625	1	2	-0.148413
5	-15.1367	1	2	-0.150766
5	-14.6484	1	2	-0.152736
5	-14.1602	1	2	-0.154313
5	-13.6719	1	2	-0.155487
5	-13.1836	1	2	-0.156254
5	-12.6953	1	2	-0.15661
5	-12.207	1	2	-0.156554
5	-11.7188	1	2	-0.156089
5	-11.2305	1	2	-0.155218
5	-10.7422	1	2	-0.153949
5	-10.2539	1	2	-0.152292
5	-9.76562	1	2	-0.150261
5	-9.27734	1	2	-0.147869
5	-8.78906	1	2	-0.145135
5	-8.30078	1	2	-0.142078
5	-7.8125	1	2	-0.138721
5	-7.32422	1	2	-0.135086
5	-6.83594	1	2	-0.131199
5	-6.34766	1	2	-0.127086
5	-5.85938	1	2	-0.122776
5	-5.37109	1	2	-0.118297
5	-4.88281	1	2	-0.113678
5	-4.39453	1	2	-0.108948
5	-3.90625	1	2	-0.104136
5	-3.41797	1	2	-0.0992725
5	-2.92969	1	2	-0.0943842
5	-2.44141	1	2	-0.0894982
5	-1.95312	1	2	-0.0846407
5	-1.46484	1	2	-0.0798353
5	-0.976562	1	2	-0.0751042
5	-0.488281	1	2	-0.0704672
5	0	1	2	-0.0659415
5	0.488281	1	2	-0.0615412
5	0.976562	1	2	-0.057278
5	1.46484	1	2	-0.0531599
5	1.95312	1	2	-0.0491916
5	2.44141	1	2	-0.0453743
5	2.92969	1	2	-0.0417054
5	3.41797	1	2	-0.0381785
5	3.90625	1	2	-0.0347836
5	4.39453	1	2	-0.0315067
5	4.88281	1	2	-0.0283296
5	5.37109	1	2	-0.025231
5	5.85938	1	2	-0.0221854
5	6.34766	1	2	-0.0191639
5	6.83594	1	2	-0.0161341
5	7.32422	1	2	-0.0130603
5	7.8125	1	2	-0.00990409
5	8.30078	1	2	-0.0066238
5	8.78906	1	2	-0.00317556
5	9.27734	1	2	0.000486588
5	9.76562	1	2	0.00441074
5	10.2539	1	2	0.00864644
5	10.7422	1	2	0.0132442
5	11.2305	1	2	0.0182554
5	11.7188	1	2	0.023732
5	12.207	1	2	0.0297256
5	12.6953	1	2	0.0362874
5	13.1836	1	2	0.043468
5	13.6719	1	2	0.0513166
5	14.1602	1	2	0.0598807
5	14.6484	1	2	0.0692056
5	15.1367	1	2	0.0793345
5	15.625	1	2	0.0903076
5	16.1133	1	2	0.102162
5	16.6016	1	2	0.114931
5	17.0898	1	2	0.128645
5	17.5781	1	2	0.143329
5	18.0664	1	2	0.159005
5	18.5547	1	2	0.17569
5	19.043	1	2	0.193395
5	19.5312	1	2	0.212129
5	20.0195	1	2	0.231893
5	20.5078	1	2	0.252685
5	20.9961	1	2	0.274497
5	21.4844	1	2	0.297316
5	21.9727	1	2	0.321124
5	22.4609	1	2	0.345898
5	22.9492	1	2	0.371609
5	23.4375	1	2	0.398226
5	23.9258	1	2	0.42571
5	24.4141	1	2	0.45402
5	24.9023	1	2	0.483109
5	25.3906	1	2	0.512928
5	25.8789	1	2	0.543423
5	26.3672	1	2	0.574536
5	26.8555	1	2	0.606207
5	27.3438	1	2	0.638373
5	27.832	1	2	0.670969
5	28.3203	1	2	0.703926
5	28.8086	1	2	0.737176
5	29.2969	1	2	0.770648
5	29.7852	1	2	0.804269
5	30.2734	1	2	0.837969
5	30.7617	1	2	0.871673
5	31.25	1	2	0.905309
5	31.7383	1	2	0.938806
5	32.2266	1	2	0.972091
5	32.7148	1	2	1.00509
5	33.2031	1	2	1.03775
5	33.6914	1	2	1.06998
5	34.1797	1	2	1.10173
5	34.668	1	2	1.13293
5	35.1562	1	2	1.16352
5	35.6445	1	2	1.19344
5	36.1328	1	2	1.22263
5	36.6211	1	2	1.25105
5	37.1094	1	2	1.27863
5	37.5977	1	2	1.30534
5	38.0859	1	2	1.33113
5	38.5742	1	2	1.35595
5	39.0625	1	2	1.37977
5	39.5508	1	2	1.40255
5	40.0391	1	2	1.42426
5	40.5273	1	2	1.44487
5	41.0156	1	2	1.46436
5	41.5039	1	2	1.48269
5	41.9922	1	2	1.49985
5	42.4805	1	2	1.51583
5	42.9688	1	2	1.5306
5	43.457	1	2	1.54415
5	43.9453	1	2	1.55648
5	44.4336	1	2	1.56757
5	44.9219	1	2	1.57742
5	45.4102	1	2	1.58602
5	45.8984	1	2	1.59338
5	46.3867	1	2	1.59949
5	46.875	1	2	1.60436
5	47.3633	1	2	1.60798
5	47.8516	1	2	1.61038
5	48.3398	1	2	1.61154
5	48.8281	1	2	1.61148
5	49.3164	1	2	1.61021
5	49.8047	1	2	1.60774
5	50.293	1	2	1.60408
5	50.7812	1	2	1.59925
5	51.2695	1	2	1.59326
5	51.7578	1	2	1.58613
5	52.2461	1	2	1.57787
5	52.7344	1	2	1.56851
5	53.2227	1	2	1.55806
5	53.7109	1	2	1.54654
5	54.1992	1	2	1.53398
5	54.6875	1	2	1.5204
5	55.1758	1	2	1.50583
5	55.6641	1	2	1.49029
5	56.1523	1	2	1.47381
5	56.6406	1	2	1.45643
5	57.1289	1	2	1.43816
5	57.6172	1	2	1.41906
5	58.1055	1	2	1.39914
5	58.5938	1	2	1.37846
5	59.082	1	2	1.35703
5	59.5703	1	2	1.33491
5	60.0586	1	2	1.31213
5	60.5469	1	2	1.28873
5	61.0352	1	2	1.26476
5	61.5234	1	2	1.24026
5	62.0117	1	2	1.21528
5	62.5	1	2	1.18986
5	62.9883	1	2	1.16405
5	63.4766	1	2	1.1379
5	63.9648	1	2	1.11145
5	64.4531	1	2	1.08476
5	64.9414	1	2	1.05787
5	65.4297	1	2	1.03083
5	65.918	1	2	1.0037
5	66.4062	1	2	0.976506
5	66.8945	1	2	0.949313
5	67.3828	1	2	0.92216
5	67.8711	1	2	0.895096
5	68.3594	1	2	0.868164
5	68.8477	1	2	0.841406
5	69.3359	1	2	0.814862
5	69.8242	1	2	0.788571
5	70.3125	1	2	0.762571
5	70.8008	1	2	0.736895
5	71.2891	1	2	0.711575
5	71.7773	1	2	0.686639
5	72.2656	1	2	0.662113
5	72.7539	1	2	0.638021
5	73.2422	1	2	0.614382
5	73.7305	1	2	0.591214
5	74.2188	1	2	0.568529
5	74.707	1	2	0.546338
5	75.1953	1	2	0.52465
5	75.6836	1	2	0.503465
5	76.1719	1	2	0.482788
5	76.6602	1	2	0.462616
5	77.1484	1	2	0.442943
5	77.6367	1	2	0.423763
5	78.125	1	2	0.405064
5	78.6133	1	2	0.386836
5	79.1016	1	2	0.369063
5	79.5898	1	2	0.35173
5	80.0781	1	2	0.334818
5	80.5664	1	2	0.318308
5	81.0547	1	2	0.30218
5	81.543	1	2	0.286415
5	82.0312	1	2	0.270989
5	82.5195	1	2	0.255884
5	83.0078	1	2	0.241078
5	83.4961	1	2	0.226551
5	83.9844	1	2	0.212285
5	84.4727	1	2	0.198261
5	84.9609	1	2	0.184465
5	85.4492	1	2	0.170882
5	85.9375	1	2	0.157501
5	86.4258	1	2	0.144313
5	86.9141	1	2	0.131311
5	87.4023	1	2	0.118493
5	87.8906	1	2	0.105859
5	88.3789	1	2	0.0934106
5	88.8672	1	2	0.081156
5	89.3555	1	2	0.0691051
5	89.8438	1	2	0.0572714
5	90.332	1	2	0.0456728
5	90.8203	1	2	0.0343301
5	91.3086	1	2	0.0232677
5	91.7969	1	2	0.0125133
5	92.2852	1	2	0.00209802
5	92.7734	1	2	-0.00794421
5	93.2617	1	2	-0.0175765
5	93.75	1	2	-0.0267595
5	94.2383	1	2	-0.0354517
5	94.7266	1	2	-0.0436097
5	95.2148	1	2	-0.0511889
5	95.7031	1	2	-0.0581431
5	96.1914	1	2	-0.0644251
5	96.6797	1	2	-0.0699888
5	97.168	1	2	-0.0747866
5	97.6562	1	2	-0.0787729
5	98.1445	1	2	-0.0819025
5	98.6328	1	2	-0.0841316
5	99.1211	1	2	-0.0854194
5	99.6094	1	2	-0.0857267
5	100.098	1	2	-0.085018
5	100.586	1	2	-0.0832607
5	101.074	1	2	-0.0804263
5	101.562	1	2	-0.0764911
5	102.051	1	2	-0.071435
5	102.539	1	2	-0.0652438
5	103.027	1	2	-0.0579083
5	103.516	1	2	-0.0494248
5	104.004	1	2	-0.039796
5	104.492	1	2	-0.0290301
5	104.98	1	2	-0.0171414
5	105.469	1	2	-0.00415108
5	105.957	1	2	0.00991413
5	106.445	1	2	0.0250203
5	106.934	1	2	0.041128
5	107.422	1	2	0.0581908
5	107.91	1	2	0.076157
5	108.398	1	2	0.0949691
5	108.887	1	2	0.114563
5	109.375	1	2	0.134871
5	109.863	1	2	0.155819
5	110.352	1	2	0.177328
5	110.84	1	2	0.199317
5	111.328	1	2	0.221701
5	111.816	1	2	0.244389
5	112.305	1	2	0.267291
5	112.793	1	2	0.290312
5	113.281	1	2	0.313359
5	113.77	1	2	0.336335
5	114.258	1	2	0.359143
5	114.746	1	2	0.381688
5	115.234	1	2	0.403876
5	115.723	1	2	0.425613
5	116.211	1	2	0.446807
5	116.699	1	2	0.467371
5	117.188	1	2	0.487219
5	117.676	1	2	0.506271
5	118.164	1	2	0.524448
5	118.652	1	2	0.54168
5	119.141	1	2	0.5579
5	119.629	1	2	0.573046
5	120.117	1	2	0.587063
5	120.605	1	2	0.599903
5	121.094	1	2	0.611524
5	121.582	1	2	0.621891
5	122.07	1	2	0.630976
5	122.559	1	2	0.638757
5	123.047	1	2	0.645221
5	123.535	1	2	0.650362
5	124.023	1	2	0.654179
5	124.512	1	2	0.656681
5	125	1	2	0.657881
5	125.488	1	2	0.657801
5	125.977	1	2	0.656468
5	126.465	1	2	0.653916
5	126.953	1	2	0.650183
5	127.441	1	2	0.645315
5	127.93	1	2	0.63936
5	128.418	1	2	0.632373
5	128.906	1	2	0.624412
5	129.395	1	2	0.615538
5	129.883	1	2	0.605815
5	130.371	1	2	0.59531
5	130.859	1	2	0.584091
5	131.348	1	2	0.57223
5	131.836	1	2	0.559794
5	132.324	1	2	0.546856
5	132.812	1	2	0.533486
5	133.301	1	2	0.519753
5	133.789	1	2	0.505725
5	134.277	1	2	0.491468
5	134.766	1	2	0.477045
5	135.254	1	2	0.462517
5	135.742	1	2	0.447943
5	136.23	1	2	0.433375
5	136.719	1	2	0.418864
5	137.207	1	2	0.404456
5	137.695	1	2	0.390193
5	138.184	1	2	0.37611
5	138.672	1	2	0.36224
5	139.16	1	2	0.348611
5	139.648	1	2	0.335243
5	140.137	1	2	0.322155
5	140.625	1	2	0.309359
5	141.113	1	2	0.296862
5	141.602	1	2	0.284668
5	142.09	1	2	0.272773
5	142.578	1	2	0.261173
5	143.066	1	2	0.249857
5	143.555	1	2	0.23881
5	144.043	1	2	0.228016
5	144.531	1	2	0.217454
5	145.02	1	2	0.207099
5	145.508	1	2	0.196926
5	145.996	1	2	0.186907
5	146.484	1	2	0.177012
5	146.973	1	2	0.167209
5	147.461	1	2	0.157467
5	147.949	1	2	0.147753
5	148.438	1	2	0.138035
5	148.926	1	2	0.128281
5	149.414	1	2	0.11846
5	149.902	1	2	0.108541
5	150.391	1	2	0.0984967
5	150.879	1	2	0.0882986
5	151.367	1	2	0.077923
5	151.855	1	2	0.0673476
5	152.344	1	2	0.0565529
5	152.832	1	2	0.045522
5	153.32	1	2	0.0342415
5	153.809	1	2	0.0227012
5	154.297	1	2	0.010894
5	154.785	1	2	-0.00118334
5	155.273	1	2	-0.0135308
5	155.762	1	2	-0.026145
5	156.25	1	2	-0.0390185
5	156.738	1	2	-0.052141
5	157.227	1	2	-0.0654984
5	157.715	1	2	-0.0790734
5	158.203	1	2	-0.0928459
5	158.691	1	2	-0.106792
5	159.18	1	2	-0.120887
5	159.668	1	2	-0.135102
5	160.156	1	2	-0.149405
5	160.645	1	2	-0.163765
5	161.133	1	2	-0.178146
5	161.621	1	2	-0.192513
5	162.109	1	2	-0.206829
5	162.598	1	2	-0.221056
5	163.086	1	2	-0.235156
5	163.574	1	2	-0.24909
5	164.062	1	2	-0.26282
5	164.551	1	2	-0.276308
5	165.039	1	2	-0.289517
5	165.527	1	2	-0.30241
5	166.016	1	2	-0.314953
5	166.504	1	2	-0.327112
5	166.992	1	2	-0.338855
5	167.48	1	2	-0.350153
5	167.969	1	2	-0.360977
5	168.457	1	2	-0.371304
5	168.945	1	2	-0.38111
5	169.434	1	2	-0.390375
5	169.922	1	2	-0.399082
5	170.41	1	2	-0.407216
5	170.898	1	2	-0.414765
5	171.387	1	2	-0.421719
5	171.875	1	2	-0.428076
5	172.363	1	2	-0.433833
5	172.852	1	2	-0.438991
5	173.34	1	2	-0.443549
5	173.828	1	2	-0.447507
5	174.316	1	2	-0.450875
5	174.805	1	2	-0.453665
5	175.293	1	2	-0.455888
5	175.781	1	2	-0.457557
5	176.27	1	2	-0.458688
5	176.758	1	2	-0.459299
5	177.246	1	2	-0.459417
5	177.734	1	2	-0.459063
5	178.223	1	2	-0.458256
5	178.711	1	2	-0.457018
5	179.199	1	2	-0.455368
5	179.688	1	2	-0.45333
5	180.176	1	2	-0.450932
5	180.664	1	2	-0.448204
5	181.152	1	2	-0.44517
5	181.641	1	2	-0.441858
5	182.129	1	2	-0.438287
5	182.617	1	2	-0.434483
5	183.105	1	2	-0.430475
5	183.594	1	2	-0.426291
5	184.082	1	2	-0.421951
5	184.57	1	2	-0.417472
5	185.059	1	2	-0.412875
5	185.547	1	2	-0.40818
5	186.035	1	2	-0.403403
5	186.523	1	2	-0.39856
5	187.012	1	2	-0.393669
5	187.5	1	2	-0.388747
5	187.988	1	2	-0.383806
5	188.477	1	2	-0.378858
5	188.965	1	2	-0.37392
5	189.453	1	2	-0.369006
5	189.941	1	2	-0.364123
5	190.43	1	2	-0.359275
5	190.918	1	2	-0.354466
5	191.406	1	2	-0.349699
5	191.895	1	2	-0.34498
5	192.383	1	2	-0.340318
5	192.871	1	2	-0.335722
5	193.359	1	2	-0.331197
5	193.848	1	2	-0.326747
5	194.336	1	2	-0.322369
5	194.824	1	2	-0.318063
5	195.312	1	2	-0.313831
5	195.801	1	2	-0.309677
5	196.289	1	2	-0.305606
5	196.777	1	2	-0.301624
5	197.266	1	2	-0.297736
5	197.754	1	2	-0.29395
5	198.242	1	2	-0.290267
5	198.73	1	2	-0.286691
5	199.219	1	2	-0.283221
5	199.707	1	2	-0.279861
5	-49.8047	1	3	-0.4679
5	-49.3164	1	3	-0.442039
5	-48.8281	1	3	-0.416231
5	-48.3398	1	3	-0.390573
5	-47.8516	1	3	-0.365156
5	-47.3633	1	3	-0.340064
5	-46.875	1	3	-0.315377
5	-46.3867	1	3	-0.291174
5	-45.8984	1	3	-0.267533
5	-45.4102	1	3	-0.24453
5	-44.9219	1	3	-0.222228
5	-44.4336	1	3	-0.200683
5	-43.9453	1	3	-0.179951
5	-43.457	1	3	-0.160081
5	-42.9688	1	3	-0.141112
5	-42.4805	1	3	-0.123078
5	-41.9922	1	3	-0.106003
5	-41.5039	1	3	-0.0899063
5	-41.0156	1	3	-0.0748016
5	-40.5273	1	3	-0.0606983
5	-40.0391	1	3	-0.0475949
5	-39.5508	1	3	-0.0354825
5	-39.0625	1	3	-0.0243464
5	-38.5742	1	3	-0.0141637
5	-38.0859	1	3	-0.00490509
5	-37.5977	1	3	0.00345901
5	-37.1094	1	3	0.0109607
5	-36.6211	1	3	0.0176393
5	-36.1328	1	3	0.0235445
5	-35.6445	1	3	0.0287261
5	-35.1562	1	3	0.0332378
5	-34.668	1	3	0.0371317
5	-34.1797	1	3	0.0404658
5	-33.6914	1	3	0.0432974
5	-33.2031	1	3	0.0456804
5	-32.7148	1	3	0.0476732
5	-32.2266	1	3	0.0493341
5	-31.7383	1	3	0.0507176
5	-31.25	1	3	0.0518774
5	-30.7617	1	3	0.0528689
5	-30.2734	1	3	0.0537442
5	-29.7852	1	3	0.054552
5	-29.2969	1	3	0.0553409
5	-28.8086	1	3	0.0561529
5	-28.3203	1	3	0.0570229
5	-27.832	1	3	0.0579807
5	-27.3438	1	3	0.0590514
5	-26.8555	1	3	0.0602574
5	-26.3672	1	3	0.0616218
5	-25.8789	1	3	0.0631615
5	-25.3906	1	3	0.0648862
5	-24.9023	1	3	0.0667975
5	-24.4141	1	3	0.068895
5	-23.9258	1	3	0.0711759
5	-23.4375	1	3	0.0736306
5	-22.9492	1	3	0.076248
5	-22.4609	1	3	0.0790106
5	-21.9727	1	3	0.0818908
5	-21.4844	1	3	0.0848619
5	-20.9961	1	3	0.0878983
5	-20.5078	1	3	0.0909715
5	-20.0195	1	3	0.0940505
5	-19.5312	1	3	0.0971018
5	-19.043	1	3	0.10009
5	-18.5547	1	3	0.102979
5	-18.0664	1	3	0.105732
5	-17.5781	1	3	0.108311
5	-17.0898	1	3	0.11068
5	-16.6016	1	3	0.112802
5	-16.1133	1	3	0.114642
5	-15.625	1	3	0.116165
5	-15.1367	1	3	0.117338
5	-14.6484	1	3	0.118131
5	-14.1602	1	3	0.118515
5	-13.6719	1	3	0.118463
5	-13.1836	1	3	0.117951
5	-12.6953	1	3	0.116957
5	-12.207	1	3	0.115464
5	-11.7188	1	3	0.113455
5	-11.2305	1	3	0.110919
5	-10.7422	1	3	0.107845
5	-10.2539	1	3	0.104227
5	-9.76562	1	3	0.10006
5	-9.27734	1	3	0.0953449
5	-8.78906	1	3	0.090082
5	-8.30078	1	3	0.0842757
5	-7.8125	1	3	0.0779329
5	-7.32422	1	3	0.071062
5	-6.83594	1	3	0.0636738
5	-6.34766	1	3	0.0557805
5	-5.85938	1	3	0.0473959
5	-5.37109	1	3	0.038535
5	-4.88281	1	3	0.0292135
5	-4.39453	1	3	0.0194477
5	-3.90625	1	3	0.00925447
5	-3.41797	1	3	-0.0013494
5	-2.92969	1	3	-0.0123473
5	-2.44141	1	3	-0.0237232
5	-1.95312	1	3	-0.0354615
5	-1.46484	1	3	-0.0475476
5	-0.976562	1	3	-0.059968
5	-0.488281	1	3	-0.0727104
5	0	1	3	-0.085764
5	0.488281	1	3	-0.0991193
5	0.976562	1	3	-0.112768
5	1.46484	1	3	-0.126705
5	1.95312	1	3	-0.140925
5	2.44141	1	3	-0.155424
5	2.92969	1	3	-0.170202
5	3.41797	1	3	-0.185258
5	3.90625	1	3	-0.200594
5	4.39453	1	3	-0.21621
5	4.88281	1	3	-0.232112
5	5.37109	1	3	-0.248302
5	5.85938	1	3	-0.264784
5	6.34766	1	3	-0.281564
5	6.83594	1	3	-0.298645
5	7.32422	1	3	-0.316031
5	7.8125	1	3	-0.333726
5	8.30078	1	3	-0.35173
5	8.78906	1	3	-0.370044
5	9.27734	1	3	-0.388667
5	9.76562	1	3	-0.407595
5	10.2539	1	3	-0.426822
5	10.7422	1	3	-0.446337
5	11.2305	1	3	-0.46613
5	11.7188	1	3	-0.486183
5	12.207	1	3	-0.506478
5	12.6953	1	3	-0.526991
5	13.1836	1	3	-0.547693
5	13.6719	1	3	-0.568552
5	14.1602	1	3	-0.589531
5	14.6484	1	3	-0.61059
5	15.1367	1	3	-0.631682
5	15.625	1	3	-0.652755
5	16.1133	1	3	-0.673755
5	16.6016	1	3	-0.694622
5	17.0898	1	3	-0.715291
5	17.5781	1	3	-0.735693
5	18.0664	1	3	-0.755757
5	18.5547	1	3	-0.775406
5	19.043	1	3	-0.794561
5	19.5312	1	3	-0.81314
5	20.0195	1	3	-0.831058
5	20.5078	1	3	-0.848228
5	20.9961	1	3	-0.864563
5	21.4844	1	3	-0.879974
5	21.9727	1	3	-0.894372
5	22.4609	1	3	-0.907668
5	22.9492	1	3	-0.919774
5	23.4375	1	3	-0.930605
5	23.9258	1	3	-0.940078
5	24.4141	1	3	-0.94811
5	24.9023	1	3	-0.954625
5	25.3906	1	3	-0.959551
5	25.8789	1	3	-0.96282
5	26.3672	1	3	-0.96437
5	26.8555	1	3	-0.964146
5	27.3438	1	3	-0.962098
5	27.832	1	3	-0.958185
5	28.3203	1	3	-0.952374
5	28.8086	1	3	-0.94464
5	29.2969	1	3	-0.934965
5	29.7852	1	3	-0.923343
5	30.2734	1	3	-0.909776
5	30.7617	1	3	-0.894275
5	31.25	1	3	-0.876864
5	31.7383	1	3	-0.857574
5	32.2266	1	3	-0.836445
5	32.7148	1	3	-0.81353
5	33.2031	1	3	-0.78889
5	33.6914	1	3	-0.762597
5	34.1797	1	3	-0.734731
5	34.668	1	3	-0.705381
5	35.1562	1	3	-0.674646
5	35.6445	1	3	-0.642633
5	36.1328	1	3	-0.609456
5	36.6211	1	3	-0.575235
5	37.1094	1	3	-0.540099
5	37.5977	1	3	-0.504181
5	38.0859	1	3	-0.467619
5	38.5742	1	3	-0.430555
5	39.0625	1	3	-0.393137
5	39.5508	1	3	-0.355512
5	40.0391	1	3	-0.317829
5	40.5273	1	3	-0.28024
5	41.0156	1	3	-0.242895
5	41.5039	1	3	-0.205942
5	41.9922	1	3	-0.16953
5	42.4805	1	3	-0.133801
5	42.9688	1	3	-0.0988964
5	43.457	1	3	-0.064951
5	43.9453	1	3	-0.0320947
5	44.4336	1	3	-0.00045046
5	44.9219	1	3	0.0298657
5	45.4102	1	3	0.0587455
5	45.8984	1	3	0.0860894
5	46.3867	1	3	0.111807
5	46.875	1	3	0.135818
5	47.3633	1	3	0.158052
5	47.8516	1	3	0.178449
5	48.3398	1	3	0.196959
5	48.8281	1	3	0.213545
5	49.3164	1	3	0.228181
5	49.8047	1	3	0.240851
5	50.293	1	3	0.251552
5	50.7812	1	3	0.26029
5	51.2695	1	3	0.267085
5	51.7578	1	3	0.271966
5	52.2461	1	3	0.274973
5	52.7344	1	3	0.276156
5	53.2227	1	3	0.275576
5	53.7109	1	3	0.273301
5	54.1992	1	3	0.26941
5	54.6875	1	3	0.263988
5	55.1758	1	3	0.257128
5	55.6641	1	3	0.248931
5	56.1523	1	3	0.2395
5	56.6406	1	3	0.228947
5	57.1289	1	3	0.217386
5	57.6172	1	3	0.204935
5	58.1055	1	3	0.191713
5	58.5938	1	3	0.177841
5	59.082	1	3	0.163443
5	59.5703	1	3	0.148639
5	60.0586	1	3	0.133549
5	60.5469	1	3	0.118294
5	61.0352	1	3	0.102987
5	61.5234	1	3	0.0877418
5	62.0117	1	3	0.0726657
5	62.5	1	3	0.0578617
5	62.9883	1	3	0.043427
5	63.4766	1	3	0.0294524
5	63.9648	1	3	0.0160226
5	64.4531	1	3	0.0032142
5	64.9414	1	3	-0.00890293
5	65.4297	1	3	-0.0202672
5	65.918	1	3	-0.0308253
5	66.4062	1	3	-0.040532
5	66.8945	1	3	-0.0493505
5	67.3828	1	3	-0.0572528
5	67.8711	1	3	-0.064219
5	68.3594	1	3	-0.0702376
5	68.8477	1	3	-0.0753054
5	69.3359	1	3	-0.0794269
5	69.8242	1	3	-0.0826142
5	70.3125	1	3	-0.0848871
5	70.8008	1	3	-0.0862715
5	71.2891	1	3	-0.0868002
5	71.7773	1	3	-0.0865116
5	72.2656	1	3	-0.0854494
5	72.7539	1	3	-0.0836621
5	73.2422	1	3	-0.0812019
5	73.7305	1	3	-0.0781249
5	74.2188	1	3	-0.0744895
5	74.707	1	3	-0.0703566
5	75.1953	1	3	-0.065788
5	75.6836	1	3	-0.0608466
5	76.1719	1	3	-0.0555951
5	76.6602	1	3	-0.0500958
5	77.1484	1	3	-0.0444093
5	77.6367	1	3	-0.0385949
5	78.125	1	3	-0.032709
5	78.6133	1	3	-0.026805
5	79.1016	1	3	-0.0209331
5	79.5898	1	3	-0.0151392
5	80.0781	1	3	-0.00946497
5	80.5664	1	3	-0.00394718
5	81.0547	1	3	0.00138246
5	81.543	1	3	0.00649765
5	82.0312	1	3	0.0113772
5	82.5195	1	3	0.0160063
5	83.0078	1	3	0.0203754
5	83.4961	1	3	0.0244806
5	83.9844	1	3	0.0283244
5	84.4727	1	3	0.0319141
5	84.9609	1	3	0.035263
5	85.4492	1	3	0.0383896
5	85.9375	1	3	0.0413174
5	86.4258	1	3	0.0440741
5	86.9141	1	3	0.0466926
5	87.4023	1	3	0.049209
5	87.8906	1	3	0.0516631
5	88.3789	1	3	0.0540978
5	88.8672	1	3	0.0565584
5	89.3555	1	3	0.0590922
5	89.8438	1	3	0.061748
5	90.332	1	3	0.0645754
5	90.8203	1	3	0.0676244
5	91.3086	1	3	0.0709445
5	91.7969	1	3	0.0745853
5	92.2852	1	3	0.0785936
5	92.7734	1	3	0.0830156
5	93.2617	1	3	0.0878944
5	93.75	1	3	0.0932704
5	94.2383	1	3	0.0991808
5	94.7266	1	3	0.105659
5	95.2148	1	3	0.112733
5	95.7031	1	3	0.120429
5	96.1914	1	3	0.128766
5	96.6797	1	3	0.137758
5	97.168	1	3	0.147416
5	97.6562	1	3	0.157741
5	98.1445	1	3	0.168734
5	98.6328	1	3	0.180385
5	99.1211	1	3	0.192683
5	99.6094	1	3	0.205608
5	100.098	1	3	0.219137
5	100.586	1	3	0.233239
5	101.074	1	3	0.247879
5	101.562	1	3	0.263018
5	102.051	1	3	0.278612
5	102.539	1	3	0.294612
5	103.027	1	3	0.310965
5	103.516	1	3	0.327614
5	104.004	1	3	0.344502
5	104.492	1	3	0.361565
5	104.98	1	3	0.378739
5	105.469	1	3	0.39596
5	105.957	1	3	0.41316
5	106.445	1	3	0.430272
5	106.934	1	3	0.447227
5	107.422	1	3	0.46396
5	107.91	1	3	0.480403
5	108.398	1	3	0.496492
5	108.887	1	3	0.512165
5	109.375	1	3	0.52736
5	109.863	1	3	0.542021
5	110.352	1	3	0.556093
5	110.84	1	3	0.569525
5	111.328	1	3	0.582272
5	111.816	1	3	0.594291
5	112.305	1	3	0.605543
5	112.793	1	3	0.615997
5	113.281	1	3	0.625625
5	113.77	1	3	0.634404
5	114.258	1	3	0.642316
5	114.746	1	3	0.64935
5	115.234	1	3	0.655498
5	115.723	1	3	0.660759
5	116.211	1	3	0.665137
5	116.699	1	3	0.668639
5	117.188	1	3	0.67128
5	117.676	1	3	0.673077
5	118.164	1	3	0.674051
5	118.652	1	3	0.67423
5	119.141	1	3	0.673643
5	119.629	1	3	0.672323
5	120.117	1	3	0.670305
5	120.605	1	3	0.66763
5	121.094	1	3	0.664336
5	121.582	1	3	0.660467
5	122.07	1	3	0.656066
5	122.559	1	3	0.651177
5	123.047	1	3	0.645845
5	123.535	1	3	0.640113
5	124.023	1	3	0.634026
5	124.512	1	3	0.627626
5	125	1	3	0.620954
5	125.488	1	3	0.614051
5	125.977	1	3	0.606952
5	126.465	1	3	0.599693
5	126.953	1	3	0.592305
5	127.441	1	3	0.584817
5	127.93	1	3	0.577253
5	128.418	1	3	0.569637
5	128.906	1	3	0.561984
5	129.395	1	3	0.55431
5	129.883	1	3	0.546623
5	130.371	1	3	0.53893
5	130.859	1	3	0.531232
5	131.348	1	3	0.523526
5	131.836	1	3	0.515806
5	132.324	1	3	0.508062
5	132.812	1	3	0.500279
5	133.301	1	3	0.49244
5	133.789	1	3	0.484524
5	134.277	1	3	0.476506
5	134.766	1	3	0.468359
5	135.254	1	3	0.460054
5	135.742	1	3	0.451559
5	136.23	1	3	0.442839
5	136.719	1	3	0.433861
5	137.207	1	3	0.424587
5	137.695	1	3	0.41498
5	138.184	1	3	0.405003
5	138.672	1	3	0.394617
5	139.16	1	3	0.383786
5	139.648	1	3	0.372472
5	140.137	1	3	0.360641
5	140.625	1	3	0.348258
5	141.113	1	3	0.335291
5	141.602	1	3	0.32171
5	142.09	1	3	0.307488
5	142.578	1	3	0.292598
5	143.066	1	3	0.277021
5	143.555	1	3	0.260735
5	144.043	1	3	0.243727
5	144.531	1	3	0.225984
5	145.02	1	3	0.207498
5	145.508	1	3	0.188265
5	145.996	1	3	0.168284
5	146.484	1	3	0.147559
5	146.973	1	3	0.126096
5	147.461	1	3	0.103908
5	147.949	1	3	0.0810085
5	148.438	1	3	0.0574171
5	148.926	1	3	0.0331558
5	149.414	1	3	0.00825095
5	149.902	1	3	-0.0172686
5	150.391	1	3	-0.0433701
5	150.879	1	3	-0.0700187
5	151.367	1	3	-0.097176
5	151.855	1	3	-0.124802
5	152.344	1	3	-0.152853
5	152.832	1	3	-0.181285
5	153.32	1	3	-0.210052
5	153.809	1	3	-0.239105
5	154.297	1	3	-0.268397
5	154.785	1	3	-0.297877
5	155.273	1	3	-0.327495
5	155.762	1	3	-0.357201
5	156.25	1	3	-0.386943
5	156.738	1	3	-0.416672
5	157.227	1	3	-0.446337
5	157.715	1	3	-0.475889
5	158.203	1	3	-0.50528
5	158.691	1	3	-0.534463
5	159.18	1	3	-0.563391
5	159.668	1	3	-0.592021
5	160.156	1	3	-0.620308
5	160.645	1	3	-0.648211
5	161.133	1	3	-0.675691
5	161.621	1	3	-0.70271
5	162.109	1	3	-0.729232
5	162.598	1	3	-0.755223
5	163.086	1	3	-0.780651
5	163.574	1	3	-0.805486
5	164.062	1	3	-0.8297
5	164.551	1	3	-0.853267
5	165.039	1	3	-0.876161
5	165.527	1	3	-0.898362
5	166.016	1	3	-0.919848
5	166.504	1	3	-0.9406
5	166.992	1	3	-0.9606
5	167.48	1	3	-0.979833
5	167.969	1	3	-0.998284
5	168.457	1	3	-1.01594
5	168.945	1	3	-1.03279
5	169.434	1	3	-1.04882
5	169.922	1	3	-1.06402
5	170.41	1	3	-1.07839
5	170.898	1	3	-1.09192
5	171.387	1	3	-1.10459
5	171.875	1	3	-1.11641
5	172.363	1	3	-1.12736
5	172.852	1	3	-1.13745
5	173.34	1	3	-1.14668
5	173.828	1	3	-1.15503
5	174.316	1	3	-1.16252
5	174.805	1	3	-1.16913
5	175.293	1	3	-1.17487
5	175.781	1	3	-1.17973
5	176.27	1	3	-1.18373
5	176.758	1	3	-1.18685
5	177.246	1	3	-1.1891
5	177.734	1	3	-1.19049
5	178.223	1	3	-1.19101
5	178.711	1	3	-1.19069
5	179.199	1	3	-1.18952
5	179.688	1	3	-1.18753
5	180.176	1	3	-1.18471
5	180.664	1	3	-1.1811
5	181.152	1	3	-1.1767
5	181.641	1	3	-1.17153
5	182.129	1	3	-1.16562
5	182.617	1	3	-1.15899
5	183.105	1	3	-1.15165
5	183.594	1	3	-1.14365
5	184.082	1	3	-1.13502
5	184.57	1	3	-1.12577
5	185.059	1	3	-1.11596
5	185.547	1	3	-1.10562
5	186.035	1	3	-1.09479
5	186.523	1	3	-1.08352
5	187.012	1	3	-1.07185
5	187.5	1	3	-1.05982
5	187.988	1	3	-1.04748
5	188.477	1	3	-1.03489
5	188.965	1	3	-1.02209
5	189.453	1	3	-1.00914
5	189.941	1	3	-0.99607
5	190.43	1	3	-0.982953
5	190.918	1	3	-0.96984
5	191.406	1	3	-0.956786
5	191.895	1	3	-0.943846
5	192.383	1	3	-0.931069
5	192.871	1	3	-0.918506
5	193.359	1	3	-0.90621
5	193.848	1	3	-0.894241
5	194.336	1	3	-0.882652
5	194.824	1	3	-0.871489
5	195.312	1	3	-0.860792
5	195.801	1	3	-0.850604
5	196.289	1	3	-0.840968
5	196.777	1	3	-0.831925
5	197.266	1	3	-0.823503
5	197.754	1	3	-0.815725
5	198.242	1	3	-0.808619
5	198.73	1	3	-0.802209
5	199.219	1	3	-0.796514
5	199.707	1	3	-0.791551
5	-49.8047	1	4	-0.172252
5	-49.3164	1	4	-0.178729
5	-48.8281	1	4	-0.185152
5	-48.3398	1	4	-0.191455
5	-47.8516	1	4	-0.197574
5	-47.3633	1	4	-0.20345
5	-46.875	1	4	-0.209017
5	-46.3867	1	4	-0.214217
5	-45.8984	1	4	-0.218984
5	-45.4102	1	4	-0.223257
5	-44.9219	1	4	-0.226979
5	-44.4336	1	4	-0.2301
5	-43.9453	1	4	-0.232568
5	-43.457	1	4	-0.234334
5	-42.9688	1	4	-0.235353
5	-42.4805	1	4	-0.235592
5	-41.9922	1	4	-0.235023
5	-41.5039	1	4	-0.233616
5	-41.0156	1	4	-0.231346
5	-40.5273	1	4	-0.228196
5	-40.0391	1	4	-0.224159
5	-39.5508	1	4	-0.219233
5	-39.0625	1	4	-0.213421
5	-38.5742	1	4	-0.206732
5	-38.0859	1	4	-0.199177
5	-37.5977	1	4	-0.190776
5	-37.1094	1	4	-0.181559
5	-36.6211	1	4	-0.171561
5	-36.1328	1	4	-0.160825
5	-35.6445	1	4	-0.149399
5	-35.1562	1	4	-0.137338
5	-34.668	1	4	-0.124697
5	-34.1797	1	4	-0.111535
5	-33.6914	1	4	-0.0979121
5	-33.2031	1	4	-0.0838917
5	-32.7148	1	4	-0.0695464
5	-32.2266	1	4	-0.0549533
5	-31.7383	1	4	-0.0401925
5	-31.25	1	4	-0.0253425
5	-30.7617	1	4	-0.0104758
5	-30.2734	1	4	0.00433091
5	-29.7852	1	4	0.0190002
5	-29.2969	1	4	0.0334578
5	-28.8086	1	4	0.0476262
5	-28.3203	1	4	0.0614297
5	-27.832	1	4	0.0747924
5	-27.3438	1	4	0.0876453
5	-26.8555	1	4	0.0999271
5	-26.3672	1	4	0.11158
5	-25.8789	1	4	0.12255
5	-25.3906	1	4	0.132785
5	-24.9023	1	4	0.142243
5	-24.4141	1	4	0.150882
5	-23.9258	1	4	0.158671
5	-23.4375	1	4	0.165576
5	-22.9492	1	4	0.171577
5	-22.4609	1	4	0.176659
5	-21.9727	1	4	0.180814
5	-21.4844	1	4	0.184047
5	-20.9961	1	4	0.186361
5	-20.5078	1	4	0.187765
5	-20.0195	1	4	0.188277
5	-19.5312	1	4	0.187921
5	-19.043	1	4	0.186728
5	-18.5547	1	4	0.18473
5	-18.0664	1	4	0.18197
5	-17.5781	1	4	0.17849
5	-17.0898	1	4	0.174341
5	-16.6016	1	4	0.169574
5	-16.1133	1	4	0.164246
5	-15.625	1	4	0.158416
5	-15.1367	1	4	0.152144
5	-14.6484	1	4	0.145495
5	-14.1602	1	4	0.138531
5	-13.6719	1	4	0.131319
5	-13.1836	1	4	0.123922
5	-12.6953	1	4	0.116407
5	-12.207	1	4	0.108836
5	-11.7188	1	4	0.101273
5	-11.2305	1	4	0.0937784
5	-10.7422	1	4	0.0864099
5	-10.2539	1	4	0.0792236
5	-9.76562	1	4	0.072272
5	-9.27734	1	4	0.0656042
5	-8.78906	1	4	0.0592654
5	-8.30078	1	4	0.053297
5	-7.8125	1	4	0.047736
5	-7.32422	1	4	0.0426147
5	-6.83594	1	4	0.0379612
5	-6.34766	1	4	0.0337987
5	-5.85938	1	4	0.0301456
5	-5.37109	1	4	0.0270157
5	-4.88281	1	4	0.0244181
5	-4.39453	1	4	0.0223573
5	-3.90625	1	4	0.0208333
5	-3.41797	1	4	0.0198422
5	-2.92969	1	4	0.0193754
5	-2.44141	1	4	0.0194212
5	-1.95312	1	4	0.0199641
5	-1.46484	1	4	0.0209852
5	-0.976562	1	4	0.0224633
5	-0.488281	1	4	0.0243742
5	0	1	4	0.026692
5	0.488281	1	4	0.0293888
5	0.976562	1	4	0.0324358
5	1.46484	1	4	0.0358029
5	1.95312	1	4	0.0394598
5	2.44141	1	4	0.043376
5	2.92969	1	4	0.0475214
5	3.41797	1	4	0.0518666
5	3.90625	1	4	0.056383
5	4.39453	1	4	0.061044
5	4.88281	1	4	0.065824
5	5.37109	1	4	0.0707001
5	5.85938	1	4	0.0756511
5	6.34766	1	4	0.0806587
5	6.83594	1	4	0.0857071
5	7.32422	1	4	0.0907834
5	7.8125	1	4	0.0958777
5	8.30078	1	4	0.100983
5	8.78906	1	4	0.106096
5	9.27734	1	4	0.111215
5	9.76562	1	4	0.116343
5	10.2539	1	4	0.121486
5	10.7422	1	4	0.12665
5	11.2305	1	4	0.131847
5	11.7188	1	4	0.137091
5	12.207	1	4	0.142396
5	12.6953	1	4	0.147781
5	13.1836	1	4	0.153264
5	13.6719	1	4	0.158867
5	14.1602	1	4	0.16461
5	14.6484	1	4	0.170517
5	15.1367	1	4	0.176612
5	15.625	1	4	0.182916
5	16.1133	1	4	0.189452
5	16.6016	1	4	0.196244
5	17.0898	1	4	0.203312
5	17.5781	1	4	0.210676
5	18.0664	1	4	0.218355
5	18.5547	1	4	0.226364
5	19.043	1	4	0.234718
5	19.5312	1	4	0.243428
5	20.0195	1	4	0.252503
5	20.5078	1	4	0.261947
5	20.9961	1	4	0.271765
5	21.4844	1	4	0.281954
5	21.9727	1	4	0.29251
5	22.4609	1	4	0.303424
5	22.9492	1	4	0.314687
5	23.4375	1	4	0.326281
5	23.9258	1	4	0.338188
5	24.4141	1	4	0.350386
5	24.9023	1	4	0.362848
5	25.3906	1	4	0.375547
5	25.8789	1	4	0.388449
5	26.3672	1	4	0.40152
5	26.8555	1	4	0.414722
5	27.3438	1	4	0.428015
5	27.832	1	4	0.441359
5	28.3203	1	4	0.454708
5	28.8086	1	4	0.468019
5	29.2969	1	4	0.481246
5	29.7852	1	4	0.494343
5	30.2734	1	4	0.507263
5	30.7617	1	4	0.51996
5	31.25	1	4	0.53239
5	31.7383	1	4	0.544507
5	32.2266	1	4	0.556269
5	32.7148	1	4	0.567634
5	33.2031	1	4	0.578565
5	33.6914	1	4	0.589025
5	34.1797	1	4	0.59898
5	34.668	1	4	0.608401
5	35.1562	1	4	0.61726
5	35.6445	1	4	0.625536
5	36.1328	1	4	0.633209
5	36.6211	1	4	0.640263
5	37.1094	1	4	0.646689
5	37.5977	1	4	0.65248
5	38.0859	1	4	0.657633
5	38.5742	1	4	0.662152
5	39.0625	1	4	0.666042
5	39.5508	1	4	0.669315
5	40.0391	1	4	0.671985
5	40.5273	1	4	0.674073
5	41.0156	1	4	0.675599
5	41.5039	1	4	0.676592
5	41.9922	1	4	0.677079
5	42.4805	1	4	0.677095
5	42.9688	1	4	0.676673
5	43.457	1	4	0.675851
5	43.9453	1	4	0.67467
5	44.4336	1	4	0.673168
5	44.9219	1	4	0.671389
5	45.4102	1	4	0.669375
5	45.8984	1	4	0.667168
5	46.3867	1	4	0.664811
5	46.875	1	4	0.662346
5	47.3633	1	4	0.659813
5	47.8516	1	4	0.657251
5	48.3398	1	4	0.654698
5	48.8281	1	4	0.652187
5	49.3164	1	4	0.649753
5	49.8047	1	4	0.647422
5	50.293	1	4	0.645221
5	50.7812	1	4	0.643172
5	51.2695	1	4	0.641293
5	51.7578	1	4	0.639598
5	52.2461	1	4	0.638096
5	52.7344	1	4	0.636793
5	53.2227	1	4	0.635689
5	53.7109	1	4	0.634782
5	54.1992	1	4	0.634062
5	54.6875	1	4	0.633517
5	55.1758	1	4	0.63313
5	55.6641	1	4	0.63288
5	56.1523	1	4	0.632742
5	56.6406	1	4	0.632687
5	57.1289	1	4	0.632682
5	57.6172	1	4	0.632692
5	58.1055	1	4	0.632679
5	58.5938	1	4	0.632602
5	59.082	1	4	0.632418
5	59.5703	1	4	0.632082
5	60.0586	1	4	0.63155
5	60.5469	1	4	0.630775
5	61.0352	1	4	0.629712
5	61.5234	1	4	0.628313
5	62.0117	1	4	0.626536
5	62.5	1	4	0.624335
5	62.9883	1	4	0.621669
5	63.4766	1	4	0.618499
5	63.9648	1	4	0.614789
5	64.4531	1	4	0.610505
5	64.9414	1	4	0.605618
5	65.4297	1	4	0.600103
5	65.918	1	4	0.593939
5	66.4062	1	4	0.58711
5	66.8945	1	4	0.579606
5	67.3828	1	4	0.571421
5	67.8711	1	4	0.562557
5	68.3594	1	4	0.553018
5	68.8477	1	4	0.542817
5	69.3359	1	4	0.531973
5	69.8242	1	4	0.52051
5	70.3125	1	4	0.508457
5	70.8008	1	4	0.495851
5	71.2891	1	4	0.482734
5	71.7773	1	4	0.469153
5	72.2656	1	4	0.455161
5	72.7539	1	4	0.440816
5	73.2422	1	4	0.42618
5	73.7305	1	4	0.411319
5	74.2188	1	4	0.396305
5	74.707	1	4	0.381212
5	75.1953	1	4	0.366117
5	75.6836	1	4	0.351099
5	76.1719	1	4	0.33624
5	76.6602	1	4	0.321622
5	77.1484	1	4	0.30733
5	77.6367	1	4	0.293445
5	78.125	1	4	0.280052
5	78.6133	1	4	0.267232
5	79.1016	1	4	0.255065
5	79.5898	1	4	0.243629
5	80.0781	1	4	0.232999
5	80.5664	1	4	0.223246
5	81.0547	1	4	0.214436
5	81.543	1	4	0.206634
5	82.0312	1	4	0.199896
5	82.5195	1	4	0.194273
5	83.0078	1	4	0.189812
5	83.4961	1	4	0.186552
5	83.9844	1	4	0.184526
5	84.4727	1	4	0.18376
5	84.9609	1	4	0.184271
5	85.4492	1	4	0.186071
5	85.9375	1	4	0.189162
5	86.4258	1	4	0.193541
5	86.9141	1	4	0.199195
5	87.4023	1	4	0.206105
5	87.8906	1	4	0.214242
5	88.3789	1	4	0.223572
5	88.8672	1	4	0.234053
5	89.3555	1	4	0.245636
5	89.8438	1	4	0.258265
5	90.332	1	4	0.271877
5	90.8203	1	4	0.286405
5	91.3086	1	4	0.301774
5	91.7969	1	4	0.317907
5	92.2852	1	4	0.334719
5	92.7734	1	4	0.352124
5	93.2617	1	4	0.370032
5	93.75	1	4	0.388347
5	94.2383	1	4	0.406976
5	94.7266	1	4	0.425821
5	95.2148	1	4	0.444783
5	95.7031	1	4	0.463765
5	96.1914	1	4	0.482667
5	96.6797	1	4	0.501394
5	97.168	1	4	0.519849
5	97.6562	1	4	0.53794
5	98.1445	1	4	0.555575
5	98.6328	1	4	0.572668
5	99.1211	1	4	0.589135
5	99.6094	1	4	0.604897
5	100.098	1	4	0.61988
5	100.586	1	4	0.634014
5	101.074	1	4	0.647237
5	101.562	1	4	0.659491
5	102.051	1	4	0.670724
5	102.539	1	4	0.680892
5	103.027	1	4	0.689956
5	103.516	1	4	0.697885
5	104.004	1	4	0.704654
5	104.492	1	4	0.710246
5	104.98	1	4	0.714649
5	105.469	1	4	0.717858
5	105.957	1	4	0.719877
5	106.445	1	4	0.720714
5	106.934	1	4	0.720383
5	107.422	1	4	0.718905
5	107.91	1	4	0.716308
5	108.398	1	4	0.712621
5	108.887	1	4	0.707883
5	109.375	1	4	0.702134
5	109.863	1	4	0.695419
5	110.352	1	4	0.687787
5	110.84	1	4	0.679289
5	111.328	1	4	0.669981
5	111.816	1	4	0.659918
5	112.305	1	4	0.649159
5	112.793	1	4	0.637762
5	113.281	1	4	0.625789
5	113.77	1	4	0.613297
5	114.258	1	4	0.600347
5	114.746	1	4	0.586998
5	115.234	1	4	0.573307
5	115.723	1	4	0.559329
5	116.211	1	4	0.545118
5	116.699	1	4	0.530724
5	117.188	1	4	0.516196
5	117.676	1	4	0.501579
5	118.164	1	4	0.486914
5	118.652	1	4	0.472239
5	119.141	1	4	0.457589
5	119.629	1	4	0.442993
5	120.117	1	4	0.428479
5	120.605	1	4	0.414068
5	121.094	1	4	0.399778
5	121.582	1	4	0.385624
5	122.07	1	4	0.371616
5	122.559	1	4	0.35776
5	123.047	1	4	0.34406
5	123.535	1	4	0.330514
5	124.023	1	4	0.317119
5	124.512	1	4	0.303868
5	125	1	4	0.290751
5	125.488	1	4	0.277756
5	125.977	1	4	0.26487
5	126.465	1	4	0.252076
5	126.953	1	4	0.239359
5	127.441	1	4	0.226698
5	127.93	1	4	0.214077
5	128.418	1	4	0.201477
5	128.906	1	4	0.188878
5	129.395	1	4	0.176262
5	129.883	1	4	0.163613
5	130.371	1	4	0.150914
5	130.859	1	4	0.13815
5	131.348	1	4	0.12531
5	131.836	1	4	0.112382
5	132.324	1	4	0.0993585
5	132.812	1	4	0.0862336
5	133.301	1	4	0.0730043
5	133.789	1	4	0.0596706
5	134.277	1	4	0.0462356
5	134.766	1	4	0.0327053
5	135.254	1	4	0.0190887
5	135.742	1	4	0.00539829
5	136.23	1	4	-0.00835064
5	136.719	1	4	-0.0221401
5	137.207	1	4	-0.0359486
5	137.695	1	4	-0.0497529
5	138.184	1	4	-0.0635264
5	138.672	1	4	-0.0772411
5	139.16	1	4	-0.0908664
5	139.648	1	4	-0.10437
5	140.137	1	4	-0.117719
5	140.625	1	4	-0.130878
5	141.113	1	4	-0.143814
5	141.602	1	4	-0.15649
5	142.09	1	4	-0.168871
5	142.578	1	4	-0.180924
5	143.066	1	4	-0.192613
5	143.555	1	4	-0.203908
5	144.043	1	4	-0.214777
5	144.531	1	4	-0.225193
5	145.02	1	4	-0.235129
5	145.508	1	4	-0.244562
5	145.996	1	4	-0.253474
5	146.484	1	4	-0.261847
5	146.973	1	4	-0.269669
5	147.461	1	4	-0.276932
5	147.949	1	4	-0.283632
5	148.438	1	4	-0.28977
5	148.926	1	4	-0.29535
5	149.414	1	4	-0.300382
5	149.902	1	4	-0.304881
5	150.391	1	4	-0.308864
5	150.879	1	4	-0.312358
5	151.367	1	4	-0.315389
5	151.855	1	4	-0.317991
5	152.344	1	4	-0.3202
5	152.832	1	4	-0.322059
5	153.32	1	4	-0.32361
5	153.809	1	4	-0.324904
5	154.297	1	4	-0.32599
5	154.785	1	4	-0.326924
5	155.273	1	4	-0.32776
5	155.762	1	4	-0.328558
5	156.25	1	4	-0.329376
5	156.738	1	4	-0.330273
5	157.227	1	4	-0.331311
5	157.715	1	4	-0.33255
5	158.203	1	4	-0.334047
5	158.691	1	4	-0.335861
5	159.18	1	4	-0.338047
5	159.668	1	4	-0.340659
5	160.156	1	4	-0.343745
5	160.645	1	4	-0.347352
5	161.133	1	4	-0.351523
5	161.621	1	4	-0.356295
5	162.109	1	4	-0.361701
5	162.598	1	4	-0.367767
5	163.086	1	4	-0.374516
5	163.574	1	4	-0.381962
5	164.062	1	4	-0.390114
5	164.551	1	4	-0.398975
5	165.039	1	4	-0.408539
5	165.527	1	4	-0.418796
5	166.016	1	4	-0.429725
5	166.504	1	4	-0.441304
5	166.992	1	4	-0.453498
5	167.48	1	4	-0.466268
5	167.969	1	4	-0.479568
5	168.457	1	4	-0.493347
5	168.945	1	4	-0.507546
5	169.434	1	4	-0.522099
5	169.922	1	4	-0.536939
5	170.41	1	4	-0.55199
5	170.898	1	4	-0.567173
5	171.387	1	4	-0.582404
5	171.875	1	4	-0.597597
5	172.363	1	4	-0.612666
5	172.852	1	4	-0.627524
5	173.34	1	4	-0.642076
5	173.828	1	4	-0.656226
5	174.316	1	4	-0.669885
5	174.805	1	4	-0.682958
5	175.293	1	4	-0.695357
5	175.781	1	4	-0.706993
5	176.27	1	4	-0.717778
5	176.758	1	4	-0.727623
5	177.246	1	4	-0.736455
5	177.734	1	4	-0.744205
5	178.223	1	4	-0.750806
5	178.711	1	4	-0.756199
5	179.199	1	4	-0.760328
5	179.688	1	4	-0.763142
5	180.176	1	4	-0.7646
5	180.664	1	4	-0.764666
5	181.152	1	4	-0.763317
5	181.641	1	4	-0.760539
5	182.129	1	4	-0.756327
5	182.617	1	4	-0.750682
5	183.105	1	4	-0.743616
5	183.594	1	4	-0.735147
5	184.082	1	4	-0.725309
5	184.57	1	4	-0.714138
5	185.059	1	4	-0.701676
5	185.547	1	4	-0.687971
5	186.035	1	4	-0.673084
5	186.523	1	4	-0.657083
5	187.012	1	4	-0.640041
5	187.5	1	4	-0.622035
5	187.988	1	4	-0.603152
5	188.477	1	4	-0.583483
5	188.965	1	4	-0.563124
5	189.453	1	4	-0.542175
5	189.941	1	4	-0.520747
5	190.43	1	4	-0.498945
5	190.918	1	4	-0.476869
5	191.406	1	4	-0.454626
5	191.895	1	4	-0.432326
5	192.383	1	4	-0.410076
5	192.871	1	4	-0.387979
5	193.359	1	4	-0.366137
5	193.848	1	4	-0.344654
5	194.336	1	4	-0.323629
5	194.824	1	4	-0.303154
5	195.312	1	4	-0.283314
5	195.801	1	4	-0.264193
5	196.289	1	4	-0.24587
5	196.777	1	4	-0.228419
5	197.266	1	4	-0.211909
5	197.754	1	4	-0.19639
5	198.242	1	4	-0.181905
5	198.73	1	4	-0.168497
5	199.219	1	4	-0.156205
5	199.707	1	4	-0.145059
5	-49.8047	1	5	-0.392574
5	-49.3164	1	5	-0.376472
5	-48.8281	1	5	-0.360133
5	-48.3398	1	5	-0.343618
5	-47.8516	1	5	-0.326982
5	-47.3633	1	5	-0.31028
5	-46.875	1	5	-0.293568
5	-46.3867	1	5	-0.276903
5	-45.8984	1	5	-0.260341
5	-45.4102	1	5	-0.243937
5	-44.9219	1	5	-0.227745
5	-44.4336	1	5	-0.211809
5	-43.9453	1	5	-0.196173
5	-43.457	1	5	-0.180874
5	-42.9688	1	5	-0.165956
5	-42.4805	1	5	-0.151459
5	-41.9922	1	5	-0.137421
5	-41.5039	1	5	-0.123868
5	-41.0156	1	5	-0.110825
5	-40.5273	1	5	-0.0983161
5	-40.0391	1	5	-0.0863582
5	-39.5508	1	5	-0.0749619
5	-39.0625	1	5	-0.064144
5	-38.5742	1	5	-0.0539075
5	-38.0859	1	5	-0.0442483
5	-37.5977	1	5	-0.0351652
5	-37.1094	1	5	-0.026656
5	-36.6211	1	5	-0.0187142
5	-36.1328	1	5	-0.0113244
5	-35.6445	1	5	-0.00446887
5	-35.1562	1	5	0.00186486
5	-34.668	1	5	0.00768998
5	-34.1797	1	5	0.013029
5	-33.6914	1	5	0.0179056
5	-33.2031	1	5	0.0223463
5	-32.7148	1	5	0.0263859
5	-32.2266	1	5	0.0300522
5	-31.7383	1	5	0.0333701
5	-31.25	1	5	0.0363716
5	-30.7617	1	5	0.0390824
5	-30.2734	1	5	0.0415288
5	-29.7852	1	5	0.0437387
5	-29.2969	1	5	0.0457479
5	-28.8086	1	5	0.0475898
5	-28.3203	1	5	0.0492942
5	-27.832	1	5	0.0508861
5	-27.3438	1	5	0.0523882
5	-26.8555	1	5	0.053827
5	-26.3672	1	5	0.0552227
5	-25.8789	1	5	0.0565908
5	-25.3906	1	5	0.057941
5	-24.9023	1	5	0.0592904
5	-24.4141	1	5	0.0606593
5	-23.9258	1	5	0.0620592
5	-23.4375	1	5	0.0634959
5	-22.9492	1	5	0.0649682
5	-22.4609	1	5	0.0664741
5	-21.9727	1	5	0.0680121
5	-21.4844	1	5	0.0695854
5	-20.9961	1	5	0.0711963
5	-20.5078	1	5	0.0728416
5	-20.0195	1	5	0.0745077
5	-19.5312	1	5	0.0761856
5	-19.043	1	5	0.0778652
5	-18.5547	1	5	0.0795354
5	-18.0664	1	5	0.0811841
5	-17.5781	1	5	0.0827988
5	-17.0898	1	5	0.0843664
5	-16.6016	1	5	0.0858743
5	-16.1133	1	5	0.087309
5	-15.625	1	5	0.0886581
5	-15.1367	1	5	0.0899092
5	-14.6484	1	5	0.0910508
5	-14.1602	1	5	0.0920722
5	-13.6719	1	5	0.0929635
5	-13.1836	1	5	0.0937165
5	-12.6953	1	5	0.0943234
5	-12.207	1	5	0.0947786
5	-11.7188	1	5	0.0950772
5	-11.2305	1	5	0.0952163
5	-10.7422	1	5	0.0951943
5	-10.2539	1	5	0.095011
5	-9.76562	1	5	0.0946681
5	-9.27734	1	5	0.0941681
5	-8.78906	1	5	0.0935155
5	-8.30078	1	5	0.0927158
5	-7.8125	1	5	0.0917758
5	-7.32422	1	5	0.0907034
5	-6.83594	1	5	0.0895073
5	-6.34766	1	5	0.0881971
5	-5.85938	1	5	0.086783
5	-5.37109	1	5	0.0852758
5	-4.88281	1	5	0.0836863
5	-4.39453	1	5	0.0820257
5	-3.90625	1	5	0.0803048
5	-3.41797	1	5	0.0785344
5	-2.92969	1	5	0.0767247
5	-2.44141	1	5	0.074885
5	-1.95312	1	5	0.0730245
5	-1.46484	1	5	0.0711509
5	-0.976562	1	5	0.0692707
5	-0.488281	1	5	0.0673898
5	0	1	5	0.065512
5	0.488281	1	5	0.0636405
5	0.976562	1	5	0.0617764
5	1.46484	1	5	0.0599197
5	1.95312	1	5	0.0580688
5	2.44141	1	5	0.0562206
5	2.92969	1	5	0.0543704
5	3.41797	1	5	0.0525125
5	3.90625	1	5	0.0506397
5	4.39453	1	5	0.0487436
5	4.88281	1	5	0.0468151
5	5.37109	1	5	0.0448439
5	5.85938	1	5	0.0428193
5	6.34766	1	5	0.0407302
5	6.83594	1	5	0.0385654
5	7.32422	1	5	0.0363136
5	7.8125	1	5	0.033964
5	8.30078	1	5	0.0315065
5	8.78906	1	5	0.028932
5	9.27734	1	5	0.0262323
5	9.76562	1	5	0.023401
5	10.2539	1	5	0.0204335
5	10.7422	1	5	0.0173276
5	11.2305	1	5	0.014083
5	11.7188	1	5	0.0107025
5	12.207	1	5	0.00719184
5	12.6953	1	5	0.00355976
5	13.1836	1	5	-0.000181463
5	13.6719	1	5	-0.00401596
5	14.1602	1	5	-0.00792397
5	14.6484	1	5	-0.0118821
5	15.1367	1	5	-0.0158625
5	15.625	1	5	-0.0198336
5	16.1133	1	5	-0.0237597
5	16.6016	1	5	-0.0276006
5	17.0898	1	5	-0.0313125
5	17.5781	1	5	-0.0348475
5	18.0664	1	5	-0.0381538
5	18.5547	1	5	-0.041176
5	19.043	1	5	-0.0438552
5	19.5312	1	5	-0.0461296
5	20.0195	1	5	-0.0479342
5	20.5078	1	5	-0.0492016
5	20.9961	1	5	-0.0498621
5	21.4844	1	5	-0.0498448
5	21.9727	1	5	-0.0490767
5	22.4609	1	5	-0.0474847
5	22.9492	1	5	-0.044995
5	23.4375	1	5	-0.041534
5	23.9258	1	5	-0.0370288
5	24.4141	1	5	-0.0314078
5	24.9023	1	5	-0.0246015
5	25.3906	1	5	-0.0165425
5	25.8789	1	5	-0.00716618
5	26.3672	1	5	0.00358802
5	26.8555	1	5	0.0157769
5	27.3438	1	5	0.0294526
5	27.832	1	5	0.0446621
5	28.3203	1	5	0.061447
5	28.8086	1	5	0.0798425
5	29.2969	1	5	0.0998769
5	29.7852	1	5	0.121572
5	30.2734	1	5	0.144943
5	30.7617	1	5	0.169997
5	31.25	1	5	0.196731
5	31.7383	1	5	0.225137
5	32.2266	1	5	0.255198
5	32.7148	1	5	0.286887
5	33.2031	1	5	0.320171
5	33.6914	1	5	0.355005
5	34.1797	1	5	0.39134
5	34.668	1	5	0.429114
5	35.1562	1	5	0.468262
5	35.6445	1	5	0.508706
5	36.1328	1	5	0.550363
5	36.6211	1	5	0.593142
5	37.1094	1	5	0.636947
5	37.5977	1	5	0.681673
5	38.0859	1	5	0.72721
5	38.5742	1	5	0.773442
5	39.0625	1	5	0.820249
5	39.5508	1	5	0.867506
5	40.0391	1	5	0.915086
5	40.5273	1	5	0.962857
5	41.0156	1	5	1.01069
5	41.5039	1	5	1.05844
5	41.9922	1	5	1.10598
5	42.4805	1	5	1.15317
5	42.9688	1	5	1.19987
5	43.457	1	5	1.24597
5	43.9453	1	5	1.29131
5	44.4336	1	5	1.33578
5	44.9219	1	5	1.37924
5	45.4102	1	5	1.42159
5	45.8984	1	5	1.4627
5	46.3867	1	5	1.50247
5	46.875	1	5	1.54079
5	47.3633	1	5	1.57756
5	47.8516	1	5	1.6127
5	48.3398	1	5	1.64613
5	48.8281	1	5	1.67777
5	49.3164	1	5	1.70756
5	49.8047	1	5	1.73544
5	50.293	1	5	1.76137
5	50.7812	1	5	1.78531
5	51.2695	1	5	1.80724
5	51.7578	1	5	1.82713
5	52.2461	1	5	1.84499
5	52.7344	1	5	1.8608
5	53.2227	1	5	1.87459
5	53.7109	1	5	1.88637
5	54.1992	1	5	1.89618
5	54.6875	1	5	1.90405
5	55.1758	1	5	1.91003
5	55.6641	1	5	1.91418
5	56.1523	1	5	1.91656
5	56.6406	1	5	1.91724
5	57.1289	1	5	1.9163
5	57.6172	1	5	1.91383
5	58.1055	1	5	1.90992
5	58.5938	1	5	1.90465
5	59.082	1	5	1.89814
5	59.5703	1	5	1.89049
5	60.0586	1	5	1.8818
5	60.5469	1	5	1.87219
5	61.0352	1	5	1.86176
5	61.5234	1	5	1.85064
5	62.0117	1	5	1.83893
5	62.5	1	5	1.82676
5	62.9883	1	5	1.81423
5	63.4766	1	5	1.80146
5	63.9648	1	5	1.78857
5	64.4531	1	5	1.77565
5	64.9414	1	5	1.76283
5	65.4297	1	5	1.75019
5	65.918	1	5	1.73785
5	66.4062	1	5	1.72589
5	66.8945	1	5	1.7144
5	67.3828	1	5	1.70347
5	67.8711	1	5	1.69318
5	68.3594	1	5	1.6836
5	68.8477	1	5	1.6748
5	69.3359	1	5	1.66684
5	69.8242	1	5	1.65978
5	70.3125	1	5	1.65365
5	70.8008	1	5	1.64851
5	71.2891	1	5	1.64438
5	71.7773	1	5	1.6413
5	72.2656	1	5	1.63928
5	72.7539	1	5	1.63833
5	73.2422	1	5	1.63846
5	73.7305	1	5	1.63968
5	74.2188	1	5	1.64197
5	74.707	1	5	1.64533
5	75.1953	1	5	1.64973
5	75.6836	1	5	1.65514
5	76.1719	1	5	1.66155
5	76.6602	1	5	1.6689
5	77.1484	1	5	1.67717
5	77.6367	1	5	1.6863
5	78.125	1	5	1.69625
5	78.6133	1	5	1.70696
5	79.1016	1	5	1.71838
5	79.5898	1	5	1.73044
5	80.0781	1	5	1.74308
5	80.5664	1	5	1.75624
5	81.0547	1	5	1.76984
5	81.543	1	5	1.78383
5	82.0312	1	5	1.79811
5	82.5195	1	5	1.81263
5	83.0078	1	5	1.82731
5	83.4961	1	5	1.84208
5	83.9844	1	5	1.85685
5	84.4727	1	5	1.87157
5	84.9609	1	5	1.88615
5	85.4492	1	5	1.90053
5	85.9375	1	5	1.91463
5	86.4258	1	5	1.92839
5	86.9141	1	5	1.94173
5	87.4023	1	5	1.9546
5	87.8906	1	5	1.96692
5	88.3789	1	5	1.97863
5	88.8672	1	5	1.98969
5	89.3555	1	5	2.00002
5	89.8438	1	5	2.00959
5	90.332	1	5	2.01833
5	90.8203	1	5	2.02621
5	91.3086	1	5	2.03317
5	91.7969	1	5	2.03918
5	92.2852	1	5	2.0442
5	92.7734	1	5	2.0482
5	93.2617	1	5	2.05114
5	93.75	1	5	2.05302
5	94.2383	1	5	2.05379
5	94.7266	1	5	2.05345
5	95.2148	1	5	2.05198
5	95.7031	1	5	2.04937
5	96.1914	1	5	2.04562
5	96.6797	1	5	2.04073
5	97.168	1	5	2.03469
5	97.6562	1	5	2.02751
5	98.1445	1	5	2.01921
5	98.6328	1	5	2.0098
5	99.1211	1	5	1.99929
5	99.6094	1	5	1.98772
5	100.098	1	5	1.9751
5	100.586	1	5	1.96147
5	101.074	1	5	1.94686
5	101.562	1	5	1.93131
5	102.051	1	5	1.91487
5	102.539	1	5	1.89757
5	103.027	1	5	1.87947
5	103.516	1	5	1.86063
5	104.004	1	5	1.84108
5	104.492	1	5	1.82091
5	104.98	1	5	1.80016
5	105.469	1	5	1.77891
5	105.957	1	5	1.75721
5	106.445	1	5	1.73515
5	106.934	1	5	1.7128
5	107.422	1	5	1.69022
5	107.91	1	5	1.6675
5	108.398	1	5	1.64472
5	108.887	1	5	1.62195
5	109.375	1	5	1.59927
5	109.863	1	5	1.57678
5	110.352	1	5	1.55454
5	110.84	1	5	1.53265
5	111.328	1	5	1.51118
5	111.816	1	5	1.49022
5	112.305	1	5	1.46984
5	112.793	1	5	1.45013
5	113.281	1	5	1.43117
5	113.77	1	5	1.41303
5	114.258	1	5	1.39578
5	114.746	1	5	1.37949
5	115.234	1	5	1.36424
5	115.723	1	5	1.35009
5	116.211	1	5	1.3371
5	116.699	1	5	1.32532
5	117.188	1	5	1.3148
5	117.676	1	5	1.30559
5	118.164	1	5	1.29773
5	118.652	1	5	1.29126
5	119.141	1	5	1.28621
5	119.629	1	5	1.28259
5	120.117	1	5	1.28043
5	120.605	1	5	1.27972
5	121.094	1	5	1.28048
5	121.582	1	5	1.2827
5	122.07	1	5	1.28636
5	122.559	1	5	1.29145
5	123.047	1	5	1.29793
5	123.535	1	5	1.30577
5	124.023	1	5	1.31493
5	124.512	1	5	1.32535
5	125	1	5	1.33698
5	125.488	1	5	1.34974
5	125.977	1	5	1.36357
5	126.465	1	5	1.37839
5	126.953	1	5	1.3941
5	127.441	1	5	1.41062
5	127.93	1	5	1.42783
5	128.418	1	5	1.44564
5	128.906	1	5	1.46394
5	129.395	1	5	1.48261
5	129.883	1	5	1.50152
5	130.371	1	5	1.52055
5	130.859	1	5	1.53958
5	131.348	1	5	1.55848
5	131.836	1	5	1.57711
5	132.324	1	5	1.59534
5	132.812	1	5	1.61304
5	133.301	1	5	1.63007
5	133.789	1	5	1.6463
5	134.277	1	5	1.6616
5	134.766	1	5	1.67585
5	135.254	1	5	1.68891
5	135.742	1	5	1.70067
5	136.23	1	5	1.71101
5	136.719	1	5	1.71982
5	137.207	1	5	1.727
5	137.695	1	5	1.73244
5	138.184	1	5	1.73607
5	138.672	1	5	1.73778
5	139.16	1	5	1.73752
5	139.648	1	5	1.73522
5	140.137	1	5	1.73082
5	140.625	1	5	1.72429
5	141.113	1	5	1.71558
5	141.602	1	5	1.70467
5	142.09	1	5	1.69156
5	142.578	1	5	1.67624
5	143.066	1	5	1.65872
5	143.555	1	5	1.63903
5	144.043	1	5	1.61721
5	144.531	1	5	1.59329
5	145.02	1	5	1.56734
5	145.508	1	5	1.53942
5	145.996	1	5	1.50962
5	146.484	1	5	1.47802
5	146.973	1	5	1.44472
5	147.461	1	5	1.40984
5	147.949	1	5	1.37349
5	148.438	1	5	1.33579
5	148.926	1	5	1.29689
5	149.414	1	5	1.25692
5	149.902	1	5	1.21602
5	150.391	1	5	1.17436
5	150.879	1	5	1.13209
5	151.367	1	5	1.08936
5	151.855	1	5	1.04635
5	152.344	1	5	1.0032
5	152.832	1	5	0.960093
5	153.32	1	5	0.917184
5	153.809	1	5	0.874635
5	154.297	1	5	0.832606
5	154.785	1	5	0.791252
5	155.273	1	5	0.750723
5	155.762	1	5	0.711166
5	156.25	1	5	0.672717
5	156.738	1	5	0.63551
5	157.227	1	5	0.599666
5	157.715	1	5	0.5653
5	158.203	1	5	0.532517
5	158.691	1	5	0.501411
5	159.18	1	5	0.472064
5	159.668	1	5	0.444549
5	160.156	1	5	0.418926
5	160.645	1	5	0.395241
5	161.133	1	5	0.373531
5	161.621	1	5	0.353817
5	162.109	1	5	0.336109
5	162.598	1	5	0.320403
5	163.086	1	5	0.306684
5	163.574	1	5	0.294922
5	164.062	1	5	0.285077
5	164.551	1	5	0.277096
5	165.039	1	5	0.270914
5	165.527	1	5	0.266456
5	166.016	1	5	0.263635
5	166.504	1	5	0.262356
5	166.992	1	5	0.262514
5	167.48	1	5	0.263997
5	167.969	1	5	0.266683
5	168.457	1	5	0.270447
5	168.945	1	5	0.275156
5	169.434	1	5	0.280673
5	169.922	1	5	0.286859
5	170.41	1	5	0.293572
5	170.898	1	5	0.300667
5	171.387	1	5	0.308001
5	171.875	1	5	0.315427
5	172.363	1	5	0.322805
5	172.852	1	5	0.329998
5	173.34	1	5	0.336881
5	173.828	1	5	0.343324
5	174.316	1	5	0.349202
5	174.805	1	5	0.354402
5	175.293	1	5	0.358821
5	175.781	1	5	0.362363
5	176.27	1	5	0.36493
5	176.758	1	5	0.366434
5	177.246	1	5	0.366802
5	177.734	1	5	0.365976
5	178.223	1	5	0.363913
5	178.711	1	5	0.360582
5	179.199	1	5	0.35596
5	179.688	1	5	0.350037
5	180.176	1	5	0.342814
5	180.664	1	5	0.3343
5	181.152	1	5	0.324519
5	181.641	1	5	0.313511
5	182.129	1	5	0.301325
5	182.617	1	5	0.288023
5	183.105	1	5	0.273676
5	183.594	1	5	0.258363
5	184.082	1	5	0.242172
5	184.57	1	5	0.2252
5	185.059	1	5	0.207549
5	185.547	1	5	0.189328
5	186.035	1	5	0.170659
5	186.523	1	5	0.151662
5	187.012	1	5	0.132459
5	187.5	1	5	0.113178
5	187.988	1	5	0.0939449
5	188.477	1	5	0.0748863
5	188.965	1	5	0.0561326
5	189.453	1	5	0.0378119
5	189.941	1	5	0.0200487
5	190.43	1	5	0.00296186
5	190.918	1	5	-0.0133294
5	191.406	1	5	-0.0287123
5	191.895	1	5	-0.0430822
5	192.383	1	5	-0.0563378
5	192.871	1	5	-0.0683891
5	193.359	1	5	-0.07916
5	193.848	1	5	-0.0885793
5	194.336	1	5	-0.0965816
5	194.824	1	5	-0.103107
5	195.312	1	5	-0.108108
5	195.801	1	5	-0.111564
5	196.289	1	5	-0.113459
5	196.777	1	5	-0.113785
5	197.266	1	5	-0.11254
5	197.754	1	5	-0.109737
5	198.242	1	5	-0.105396
5	198.73	1	5	-0.0995468
5	199.219	1	5	-0.092238
5	199.707	1	5	-0.0835261
5	-49.8047	1	6	-0.356513
5	-49.3164	1	6	-0.330745
5	-48.8281	1	6	-0.304369
5	-48.3398	1	6	-0.277488
5	-47.8516	1	6	-0.250209
5	-47.3633	1	6	-0.22264
5	-46.875	1	6	-0.19489
5	-46.3867	1	6	-0.167076
5	-45.8984	1	6	-0.139309
5	-45.4102	1	6	-0.111701
5	-44.9219	1	6	-0.084364
5	-44.4336	1	6	-0.0574113
5	-43.9453	1	6	-0.0309514
5	-43.457	1	6	-0.00508729
5	-42.9688	1	6	0.0200849
5	-42.4805	1	6	0.0444722
5	-41.9922	1	6	0.0679812
5	-41.5039	1	6	0.0905194
5	-41.0156	1	6	0.11201
5	-40.5273	1	6	0.132384
5	-40.0391	1	6	0.151579
5	-39.5508	1	6	0.169539
5	-39.0625	1	6	0.186215
5	-38.5742	1	6	0.201563
5	-38.0859	1	6	0.215549
5	-37.5977	1	6	0.228149
5	-37.1094	1	6	0.239346
5	-36.6211	1	6	0.24913
5	-36.1328	1	6	0.257502
5	-35.6445	1	6	0.264473
5	-35.1562	1	6	0.270059
5	-34.668	1	6	0.274285
5	-34.1797	1	6	0.277181
5	-33.6914	1	6	0.278785
5	-33.2031	1	6	0.279143
5	-32.7148	1	6	0.278304
5	-32.2266	1	6	0.276317
5	-31.7383	1	6	0.273246
5	-31.25	1	6	0.269155
5	-30.7617	1	6	0.26411
5	-30.2734	1	6	0.258187
5	-29.7852	1	6	0.251457
5	-29.2969	1	6	0.243997
5	-28.8086	1	6	0.235886
5	-28.3203	1	6	0.2272
5	-27.832	1	6	0.218014
5	-27.3438	1	6	0.208403
5	-26.8555	1	6	0.198441
5	-26.3672	1	6	0.1882
5	-25.8789	1	6	0.177746
5	-25.3906	1	6	0.167141
5	-24.9023	1	6	0.156444
5	-24.4141	1	6	0.145712
5	-23.9258	1	6	0.134997
5	-23.4375	1	6	0.124344
5	-22.9492	1	6	0.113799
5	-22.4609	1	6	0.103395
5	-21.9727	1	6	0.0931625
5	-21.4844	1	6	0.0831263
5	-20.9961	1	6	0.0733039
5	-20.5078	1	6	0.0637091
5	-20.0195	1	6	0.0543474
5	-19.5312	1	6	0.0452202
5	-19.043	1	6	0.0363232
5	-18.5547	1	6	0.0276472
5	-18.0664	1	6	0.0191781
5	-17.5781	1	6	0.0108973
5	-17.0898	1	6	0.00278187
5	-16.6016	1	6	-0.00519459
5	-16.1133	1	6	-0.013062
5	-15.625	1	6	-0.020853
5	-15.1367	1	6	-0.0286028
5	-14.6484	1	6	-0.0363482
5	-14.1602	1	6	-0.0441276
5	-13.6719	1	6	-0.0519801
5	-13.1836	1	6	-0.0599452
5	-12.6953	1	6	-0.0680621
5	-12.207	1	6	-0.0763696
5	-11.7188	1	6	-0.0849049
5	-11.2305	1	6	-0.0937038
5	-10.7422	1	6	-0.1028
5	-10.2539	1	6	-0.112225
5	-9.76562	1	6	-0.122007
5	-9.27734	1	6	-0.13217
5	-8.78906	1	6	-0.142737
5	-8.30078	1	6	-0.153726
5	-7.8125	1	6	-0.165149
5	-7.32422	1	6	-0.177017
5	-6.83594	1	6	-0.189334
5	-6.34766	1	6	-0.202102
5	-5.85938	1	6	-0.215316
5	-5.37109	1	6	-0.228969
5	-4.88281	1	6	-0.243047
5	-4.39453	1	6	-0.257534
5	-3.90625	1	6	-0.272409
5	-3.41797	1	6	-0.287646
5	-2.92969	1	6	-0.303217
5	-2.44141	1	6	-0.31909
5	-1.95312	1	6	-0.335228
5	-1.46484	1	6	-0.351592
5	-0.976562	1	6	-0.368143
5	-0.488281	1	6	-0.384835
5	0	1	6	-0.401624
5	0.488281	1	6	-0.418462
5	0.976562	1	6	-0.435303
5	1.46484	1	6	-0.452096
5	1.95312	1	6	-0.468793
5	2.44141	1	6	-0.485344
5	2.92969	1	6	-0.501701
5	3.41797	1	6	-0.517816
5	3.90625	1	6	-0.533642
5	4.39453	1	6	-0.549133
5	4.88281	1	6	-0.564245
5	5.37109	1	6	-0.578937
5	5.85938	1	6	-0.593169
5	6.34766	1	6	-0.606903
5	6.83594	1	6	-0.620106
5	7.32422	1	6	-0.632743
5	7.8125	1	6	-0.644787
5	8.30078	1	6	-0.656211
5	8.78906	1	6	-0.666991
5	9.27734	1	6	-0.677106
5	9.76562	1	6	-0.686538
5	10.2539	1	6	-0.695272
5	10.7422	1	6	-0.703296
5	11.2305	1	6	-0.710598
5	11.7188	1	6	-0.717171
5	12.207	1	6	-0.72301
5	12.6953	1	6	-0.728109
5	13.1836	1	6	-0.732467
5	13.6719	1	6	-0.736082
5	14.1602	1	6	-0.738955
5	14.6484	1	6	-0.741086
5	15.1367	1	6	-0.742477
5	15.625	1	6	-0.743131
5	16.1133	1	6	-0.743048
5	16.6016	1	6	-0.74223
5	17.0898	1	6	-0.740681
5	17.5781	1	6	-0.738398
5	18.0664	1	6	-0.735384
5	18.5547	1	6	-0.731636
5	19.043	1	6	-0.727153
5	19.5312	1	6	-0.721931
5	20.0195	1	6	-0.715965
5	20.5078	1	6	-0.70925
5	20.9961	1	6	-0.701778
5	21.4844	1	6	-0.69354
5	21.9727	1	6	-0.684526
5	22.4609	1	6	-0.674725
5	22.9492	1	6	-0.664124
5	23.4375	1	6	-0.652709
5	23.9258	1	6	-0.640468
5	24.4141	1	6	-0.627386
5	24.9023	1	6	-0.613448
5	25.3906	1	6	-0.598639
5	25.8789	1	6	-0.582946
5	26.3672	1	6	-0.566356
5	26.8555	1	6	-0.548856
5	27.3438	1	6	-0.530437
5	27.832	1	6	-0.51109
5	28.3203	1	6	-0.490808
5	28.8086	1	6	-0.469589
5	29.2969	1	6	-0.447432
5	29.7852	1	6	-0.424341
5	30.2734	1	6	-0.400323
5	30.7617	1	6	-0.37539
5	31.25	1	6	-0.349558
5	31.7383	1	6	-0.322847
5	32.2266	1	6	-0.295285
5	32.7148	1	6	-0.266902
5	33.2031	1	6	-0.237737
5	33.6914	1	6	-0.207832
5	34.1797	1	6	-0.177237
5	34.668	1	6	-0.146005
5	35.1562	1	6	-0.114199
5	35.6445	1	6	-0.0818843
5	36.1328	1	6	-0.0491342
5	36.6211	1	6	-0.0160264
5	37.1094	1	6	0.0173554
5	37.5977	1	6	0.0509225
5	38.0859	1	6	0.0845817
5	38.5742	1	6	0.118235
5	39.0625	1	6	0.15178
5	39.5508	1	6	0.185113
5	40.0391	1	6	0.218124
5	40.5273	1	6	0.250704
5	41.0156	1	6	0.28274
5	41.5039	1	6	0.314118
5	41.9922	1	6	0.344725
5	42.4805	1	6	0.374448
5	42.9688	1	6	0.403174
5	43.457	1	6	0.430792
5	43.9453	1	6	0.457195
5	44.4336	1	6	0.482278
5	44.9219	1	6	0.50594
5	45.4102	1	6	0.528086
5	45.8984	1	6	0.548624
5	46.3867	1	6	0.567472
5	46.875	1	6	0.584551
5	47.3633	1	6	0.599791
5	47.8516	1	6	0.613132
5	48.3398	1	6	0.624519
5	48.8281	1	6	0.63391
5	49.3164	1	6	0.641269
5	49.8047	1	6	0.646572
5	50.293	1	6	0.649805
5	50.7812	1	6	0.650963
5	51.2695	1	6	0.650054
5	51.7578	1	6	0.647094
5	52.2461	1	6	0.642111
5	52.7344	1	6	0.635144
5	53.2227	1	6	0.626242
5	53.7109	1	6	0.615464
5	54.1992	1	6	0.602878
5	54.6875	1	6	0.588563
5	55.1758	1	6	0.572607
5	55.6641	1	6	0.555106
5	56.1523	1	6	0.536163
5	56.6406	1	6	0.515891
5	57.1289	1	6	0.494406
5	57.6172	1	6	0.471832
5	58.1055	1	6	0.448299
5	58.5938	1	6	0.423939
5	59.082	1	6	0.398888
5	59.5703	1	6	0.373286
5	60.0586	1	6	0.34727
5	60.5469	1	6	0.320984
5	61.0352	1	6	0.294566
5	61.5234	1	6	0.268156
5	62.0117	1	6	0.24189
5	62.5	1	6	0.215902
5	62.9883	1	6	0.19032
5	63.4766	1	6	0.165271
5	63.9648	1	6	0.140871
5	64.4531	1	6	0.117234
5	64.9414	1	6	0.0944642
5	65.4297	1	6	0.0726592
5	65.918	1	6	0.0519076
5	66.4062	1	6	0.032289
5	66.8945	1	6	0.0138735
5	67.3828	1	6	-0.00327852
5	67.8711	1	6	-0.0191168
5	68.3594	1	6	-0.0336015
5	68.8477	1	6	-0.0467035
5	69.3359	1	6	-0.0584041
5	69.8242	1	6	-0.0686952
5	70.3125	1	6	-0.0775793
5	70.8008	1	6	-0.085069
5	71.2891	1	6	-0.0911871
5	71.7773	1	6	-0.0959661
5	72.2656	1	6	-0.0994476
5	72.7539	1	6	-0.101682
5	73.2422	1	6	-0.102729
5	73.7305	1	6	-0.102653
5	74.2188	1	6	-0.10153
5	74.707	1	6	-0.0994376
5	75.1953	1	6	-0.0964618
5	75.6836	1	6	-0.0926923
5	76.1719	1	6	-0.0882229
5	76.6602	1	6	-0.0831505
5	77.1484	1	6	-0.0775738
5	77.6367	1	6	-0.0715932
5	78.125	1	6	-0.0653094
5	78.6133	1	6	-0.0588227
5	79.1016	1	6	-0.052232
5	79.5898	1	6	-0.0456342
5	80.0781	1	6	-0.0391234
5	80.5664	1	6	-0.0327897
5	81.0547	1	6	-0.0267192
5	81.543	1	6	-0.0209927
5	82.0312	1	6	-0.0156853
5	82.5195	1	6	-0.010866
5	83.0078	1	6	-0.00659704
5	83.4961	1	6	-0.00293324
5	83.9844	1	6	7.788e-05
5	84.4727	1	6	0.00239664
5	84.9609	1	6	0.0039915
5	85.4492	1	6	0.00483907
5	85.9375	1	6	0.00492421
5	86.4258	1	6	0.00424011
5	86.9141	1	6	0.00278785
5	87.4023	1	6	0.00057667
5	87.8906	1	6	-0.00237644
5	88.3789	1	6	-0.00604725
5	88.8672	1	6	-0.0104044
5	89.3555	1	6	-0.0154099
5	89.8438	1	6	-0.0210197
5	90.332	1	6	-0.0271843
5	90.8203	1	6	-0.0338492
5	91.3086	1	6	-0.0409558
5	91.7969	1	6	-0.0484417
5	92.2852	1	6	-0.0562417
5	92.7734	1	6	-0.0642887
5	93.2617	1	6	-0.072514
5	93.75	1	6	-0.0808487
5	94.2383	1	6	-0.0892236
5	94.7266	1	6	-0.0975709
5	95.2148	1	6	-0.105824
5	95.7031	1	6	-0.11392
5	96.1914	1	6	-0.121798
5	96.6797	1	6	-0.129402
5	97.168	1	6	-0.136678
5	97.6562	1	6	-0.143582
5	98.1445	1	6	-0.15007
5	98.6328	1	6	-0.15611
5	99.1211	1	6	-0.161671
5	99.6094	1	6	-0.166734
5	100.098	1	6	-0.171284
5	100.586	1	6	-0.175314
5	101.074	1	6	-0.178828
5	101.562	1	6	-0.181834
5	102.051	1	6	-0.18435
5	102.539	1	6	-0.1864
5	103.027	1	6	-0.188018
5	103.516	1	6	-0.189245
5	104.004	1	6	-0.190128
5	104.492	1	6	-0.190723
5	104.98	1	6	-0.19109
5	105.469	1	6	-0.191297
5	105.957	1	6	-0.191416
5	106.445	1	6	-0.191526
5	106.934	1	6	-0.191708
5	107.422	1	6	-0.192048
5	107.91	1	6	-0.192635
5	108.398	1	6	-0.193559
5	108.887	1	6	-0.194911
5	109.375	1	6	-0.196785
5	109.863	1	6	-0.199272
5	110.352	1	6	-0.202462
5	110.84	1	6	-0.206445
5	111.328	1	6	-0.211306
5	111.816	1	6	-0.217127
5	112.305	1	6	-0.223987
5	112.793	1	6	-0.231956
5	113.281	1	6	-0.241103
5	113.77	1	6	-0.251487
5	114.258	1	6	-0.263159
5	114.746	1	6	-0.276166
5	115.234	1	6	-0.290542
5	115.723	1	6	-0.306315
5	116.211	1	6	-0.323504
5	116.699	1	6	-0.342116
5	117.188	1	6	-0.362149
5	117.676	1	6	-0.383592
5	118.164	1	6	-0.406422
5	118.652	1	6	-0.430608
5	119.141	1	6	-0.456107
5	119.629	1	6	-0.482866
5	120.117	1	6	-0.510823
5	120.605	1	6	-0.539906
5	121.094	1	6	-0.570033
5	121.582	1	6	-0.601115
5	122.07	1	6	-0.633053
5	122.559	1	6	-0.665741
5	123.047	1	6	-0.699066
5	123.535	1	6	-0.732909
5	124.023	1	6	-0.767145
5	124.512	1	6	-0.801643
5	125	1	6	-0.83627
5	125.488	1	6	-0.870888
5	125.977	1	6	-0.905359
5	126.465	1	6	-0.939543
5	126.953	1	6	-0.973297
5	127.441	1	6	-1.00648
5	127.93	1	6	-1.03896
5	128.418	1	6	-1.07059
5	128.906	1	6	-1.10125
5	129.395	1	6	-1.13081
5	129.883	1	6	-1.15913
5	130.371	1	6	-1.18611
5	130.859	1	6	-1.21164
5	131.348	1	6	-1.23561
5	131.836	1	6	-1.25792
5	132.324	1	6	-1.2785
5	132.812	1	6	-1.29727
5	133.301	1	6	-1.31417
5	133.789	1	6	-1.32913
5	134.277	1	6	-1.34212
5	134.766	1	6	-1.3531
5	135.254	1	6	-1.36205
5	135.742	1	6	-1.36897
5	136.23	1	6	-1.37386
5	136.719	1	6	-1.37673
5	137.207	1	6	-1.37761
5	137.695	1	6	-1.37653
5	138.184	1	6	-1.37356
5	138.672	1	6	-1.36874
5	139.16	1	6	-1.36214
5	139.648	1	6	-1.35386
5	140.137	1	6	-1.34398
5	140.625	1	6	-1.3326
5	141.113	1	6	-1.31982
5	141.602	1	6	-1.30577
5	142.09	1	6	-1.29057
5	142.578	1	6	-1.27434
5	143.066	1	6	-1.25721
5	143.555	1	6	-1.23934
5	144.043	1	6	-1.22085
5	144.531	1	6	-1.20189
5	145.02	1	6	-1.18261
5	145.508	1	6	-1.16315
5	145.996	1	6	-1.14366
5	146.484	1	6	-1.12429
5	146.973	1	6	-1.10516
5	147.461	1	6	-1.08644
5	147.949	1	6	-1.06824
5	148.438	1	6	-1.05071
5	148.926	1	6	-1.03396
5	149.414	1	6	-1.01811
5	149.902	1	6	-1.00328
5	150.391	1	6	-0.989576
5	150.879	1	6	-0.977087
5	151.367	1	6	-0.965903
5	151.855	1	6	-0.956102
5	152.344	1	6	-0.947753
5	152.832	1	6	-0.940914
5	153.32	1	6	-0.935636
5	153.809	1	6	-0.931955
5	154.297	1	6	-0.929899
5	154.785	1	6	-0.929487
5	155.273	1	6	-0.930725
5	155.762	1	6	-0.933609
5	156.25	1	6	-0.938126
5	156.738	1	6	-0.944252
5	157.227	1	6	-0.951954
5	157.715	1	6	-0.961188
5	158.203	1	6	-0.971903
5	158.691	1	6	-0.98404
5	159.18	1	6	-0.997529
5	159.668	1	6	-1.0123
5	160.156	1	6	-1.02826
5	160.645	1	6	-1.04533
5	161.133	1	6	-1.06341
5	161.621	1	6	-1.0824
5	162.109	1	6	-1.10221
5	162.598	1	6	-1.12272
5	163.086	1	6	-1.14383
5	163.574	1	6	-1.16542
5	164.062	1	6	-1.18739
5	164.551	1	6	-1.20961
5	165.039	1	6	-1.23198
5	165.527	1	6	-1.2544
5	166.016	1	6	-1.27673
5	166.504	1	6	-1.29889
5	166.992	1	6	-1.32076
5	167.48	1	6	-1.34225
5	167.969	1	6	-1.36326
5	168.457	1	6	-1.38368
5	168.945	1	6	-1.40345
5	169.434	1	6	-1.42247
5	169.922	1	6	-1.44067
5	170.41	1	6	-1.45797
5	170.898	1	6	-1.47432
5	171.387	1	6	-1.48965
5	171.875	1	6	-1.50392
5	172.363	1	6	-1.51708
5	172.852	1	6	-1.5291
5	173.34	1	6	-1.53994
5	173.828	1	6	-1.54959
5	174.316	1	6	-1.55802
5	174.805	1	6	-1.56521
5	175.293	1	6	-1.57117
5	175.781	1	6	-1.57591
5	176.27	1	6	-1.57942
5	176.758	1	6	-1.58174
5	177.246	1	6	-1.58286
5	177.734	1	6	-1.58282
5	178.223	1	6	-1.58166
5	178.711	1	6	-1.5794
5	179.199	1	6	-1.57608
5	179.688	1	6	-1.57175
5	180.176	1	6	-1.56645
5	180.664	1	6	-1.56022
5	181.152	1	6	-1.55311
5	181.641	1	6	-1.54517
5	182.129	1	6	-1.53644
5	182.617	1	6	-1.52699
5	183.105	1	6	-1.51688
5	183.594	1	6	-1.50617
5	184.082	1	6	-1.49491
5	184.57	1	6	-1.48315
5	185.059	1	6	-1.47097
5	185.547	1	6	-1.4584
5	186.035	1	6	-1.44549
5	186.523	1	6	-1.43229
5	187.012	1	6	-1.41886
5	187.5	1	6	-1.40525
5	187.988	1	6	-1.39149
5	188.477	1	6	-1.37762
5	188.965	1	6	-1.36367
5	189.453	1	6	-1.3497
5	189.941	1	6	-1.33574
5	190.43	1	6	-1.32181
5	190.918	1	6	-1.30795
5	191.406	1	6	-1.2942
5	191.895	1	6	-1.28056
5	192.383	1	6	-1.26707
5	192.871	1	6	-1.25373
5	193.359	1	6	-1.24058
5	193.848	1	6	-1.22762
5	194.336	1	6	-1.21487
5	194.824	1	6	-1.20234
5	195.312	1	6	-1.19003
5	195.801	1	6	-1.17796
5	196.289	1	6	-1.16612
5	196.777	1	6	-1.15453
5	197.266	1	6	-1.14318
5	197.754	1	6	-1.13207
5	198.242	1	6	-1.12121
5	198.73	1	6	-1.1106
5	199.219	1	6	-1.10023
5	199.707	1	6	-1.0901
5	-49.8047	1	7	-0.251665
5	-49.3164	1	7	-0.2299
5	-48.8281	1	7	-0.207955
5	-48.3398	1	7	-0.185905
5	-47.8516	1	7	-0.163821
5	-47.3633	1	7	-0.141767
5	-46.875	1	7	-0.119807
5	-46.3867	1	7	-0.0980054
5	-45.8984	1	7	-0.076436
5	-45.4102	1	7	-0.0551765
5	-44.9219	1	7	-0.0342986
5	-44.4336	1	7	-0.0138702
5	-43.9453	1	7	0.00603507
5	-43.457	1	7	0.0253388
5	-42.9688	1	7	0.0439704
5	-42.4805	1	7	0.0618586
5	-41.9922	1	7	0.0789356
5	-41.5039	1	7	0.095134
5	-41.0156	1	7	0.110392
5	-40.5273	1	7	0.124646
5	-40.0391	1	7	0.137833
5	-39.5508	1	7	0.1499
5	-39.0625	1	7	0.160794
5	-38.5742	1	7	0.170474
5	-38.0859	1	7	0.178905
5	-37.5977	1	7	0.186049
5	-37.1094	1	7	0.191873
5	-36.6211	1	7	0.196346
5	-36.1328	1	7	0.199455
5	-35.6445	1	7	0.201186
5	-35.1562	1	7	0.201535
5	-34.668	1	7	0.200505
5	-34.1797	1	7	0.198103
5	-33.6914	1	7	0.194346
5	-33.2031	1	7	0.18925
5	-32.7148	1	7	0.182848
5	-32.2266	1	7	0.175176
5	-31.7383	1	7	0.166276
5	-31.25	1	7	0.156199
5	-30.7617	1	7	0.145007
5	-30.2734	1	7	0.132765
5	-29.7852	1	7	0.119545
5	-29.2969	1	7	0.105431
5	-28.8086	1	7	0.0905103
5	-28.3203	1	7	0.0748683
5	-27.832	1	7	0.0585953
5	-27.3438	1	7	0.0417839
5	-26.8555	1	7	0.024535
5	-26.3672	1	7	0.00695947
5	-25.8789	1	7	-0.0108256
5	-25.3906	1	7	-0.0287074
5	-24.9023	1	7	-0.0465742
5	-24.4141	1	7	-0.0643138
5	-23.9258	1	7	-0.0818065
5	-23.4375	1	7	-0.0989358
5	-22.9492	1	7	-0.115585
5	-22.4609	1	7	-0.131645
5	-21.9727	1	7	-0.147017
5	-21.4844	1	7	-0.161596
5	-20.9961	1	7	-0.175275
5	-20.5078	1	7	-0.187949
5	-20.0195	1	7	-0.199529
5	-19.5312	1	7	-0.209928
5	-19.043	1	7	-0.219068
5	-18.5547	1	7	-0.226878
5	-18.0664	1	7	-0.233295
5	-17.5781	1	7	-0.238266
5	-17.0898	1	7	-0.241748
5	-16.6016	1	7	-0.243706
5	-16.1133	1	7	-0.24412
5	-15.625	1	7	-0.242976
5	-15.1367	1	7	-0.240274
5	-14.6484	1	7	-0.236027
5	-14.1602	1	7	-0.230258
5	-13.6719	1	7	-0.223001
5	-13.1836	1	7	-0.214306
5	-12.6953	1	7	-0.20423
5	-12.207	1	7	-0.192846
5	-11.7188	1	7	-0.180237
5	-11.2305	1	7	-0.166497
5	-10.7422	1	7	-0.15173
5	-10.2539	1	7	-0.136054
5	-9.76562	1	7	-0.119594
5	-9.27734	1	7	-0.102486
5	-8.78906	1	7	-0.0848724
5	-8.30078	1	7	-0.0669061
5	-7.8125	1	7	-0.0487455
5	-7.32422	1	7	-0.030556
5	-6.83594	1	7	-0.0125076
5	-6.34766	1	7	0.00522516
5	-5.85938	1	7	0.0224647
5	-5.37109	1	7	0.0390315
5	-4.88281	1	7	0.054745
5	-4.39453	1	7	0.069425
5	-3.90625	1	7	0.0828926
5	-3.41797	1	7	0.0949718
5	-2.92969	1	7	0.10549
5	-2.44141	1	7	0.11428
5	-1.95312	1	7	0.12118
5	-1.46484	1	7	0.126037
5	-0.976562	1	7	0.128706
5	-0.488281	1	7	0.129049
5	0	1	7	0.126943
5	0.488281	1	7	0.122272
5	0.976562	1	7	0.114937
5	1.46484	1	7	0.104848
5	1.95312	1	7	0.0919328
5	2.44141	1	7	0.0761317
5	2.92969	1	7	0.0574013
5	3.41797	1	7	0.0357144
5	3.90625	1	7	0.0110596
5	4.39453	1	7	-0.0165565
5	4.88281	1	7	-0.0471115
5	5.37109	1	7	-0.0805652
5	5.85938	1	7	-0.11686
5	6.34766	1	7	-0.155921
5	6.83594	1	7	-0.197657
5	7.32422	1	7	-0.241959
5	7.8125	1	7	-0.288702
5	8.30078	1	7	-0.337746
5	8.78906	1	7	-0.388934
5	9.27734	1	7	-0.442096
5	9.76562	1	7	-0.497047
5	10.2539	1	7	-0.553588
5	10.7422	1	7	-0.61151
5	11.2305	1	7	-0.670592
5	11.7188	1	7	-0.730602
5	12.207	1	7	-0.7913
5	12.6953	1	7	-0.852439
5	13.1836	1	7	-0.913764
5	13.6719	1	7	-0.975015
5	14.1602	1	7	-1.03593
5	14.6484	1	7	-1.09624
5	15.1367	1	7	-1.15568
5	15.625	1	7	-1.21399
5	16.1133	1	7	-1.27089
5	16.6016	1	7	-1.32614
5	17.0898	1	7	-1.37946
5	17.5781	1	7	-1.43061
5	18.0664	1	7	-1.47934
5	18.5547	1	7	-1.52542
5	19.043	1	7	-1.56862
5	19.5312	1	7	-1.60872
5	20.0195	1	7	-1.64552
5	20.5078	1	7	-1.67883
5	20.9961	1	7	-1.70848
5	21.4844	1	7	-1.73429
5	21.9727	1	7	-1.75613
5	22.4609	1	7	-1.77386
5	22.9492	1	7	-1.78737
5	23.4375	1	7	-1.79657
5	23.9258	1	7	-1.80137
5	24.4141	1	7	-1.80172
5	24.9023	1	7	-1.79758
5	25.3906	1	7	-1.78893
5	25.8789	1	7	-1.77577
5	26.3672	1	7	-1.7581
5	26.8555	1	7	-1.73598
5	27.3438	1	7	-1.70945
5	27.832	1	7	-1.67858
5	28.3203	1	7	-1.64347
5	28.8086	1	7	-1.60423
5	29.2969	1	7	-1.56098
5	29.7852	1	7	-1.51385
5	30.2734	1	7	-1.46302
5	30.7617	1	7	-1.40865
5	31.25	1	7	-1.35092
5	31.7383	1	7	-1.29004
5	32.2266	1	7	-1.22621
5	32.7148	1	7	-1.15966
5	33.2031	1	7	-1.09061
5	33.6914	1	7	-1.01931
5	34.1797	1	7	-0.945995
5	34.668	1	7	-0.870929
5	35.1562	1	7	-0.794365
5	35.6445	1	7	-0.716567
5	36.1328	1	7	-0.637798
5	36.6211	1	7	-0.558324
5	37.1094	1	7	-0.478411
5	37.5977	1	7	-0.398324
5	38.0859	1	7	-0.318326
5	38.5742	1	7	-0.238676
5	39.0625	1	7	-0.159629
5	39.5508	1	7	-0.081433
5	40.0391	1	7	-0.00433083
5	40.5273	1	7	0.0714435
5	41.0156	1	7	0.145664
5	41.5039	1	7	0.218115
5	41.9922	1	7	0.288592
5	42.4805	1	7	0.3569
5	42.9688	1	7	0.422857
5	43.457	1	7	0.486295
5	43.9453	1	7	0.547059
5	44.4336	1	7	0.605006
5	44.9219	1	7	0.66001
5	45.4102	1	7	0.711958
5	45.8984	1	7	0.760753
5	46.3867	1	7	0.806314
5	46.875	1	7	0.848574
5	47.3633	1	7	0.887482
5	47.8516	1	7	0.923004
5	48.3398	1	7	0.955122
5	48.8281	1	7	0.983829
5	49.3164	1	7	1.00914
5	49.8047	1	7	1.03108
5	50.293	1	7	1.04968
5	50.7812	1	7	1.06502
5	51.2695	1	7	1.07714
5	51.7578	1	7	1.08614
5	52.2461	1	7	1.09211
5	52.7344	1	7	1.09516
5	53.2227	1	7	1.0954
5	53.7109	1	7	1.09296
5	54.1992	1	7	1.08798
5	54.6875	1	7	1.08061
5	55.1758	1	7	1.071
5	55.6641	1	7	1.05931
5	56.1523	1	7	1.04571
5	56.6406	1	7	1.03037
5	57.1289	1	7	1.01347
5	57.6172	1	7	0.995191
5	58.1055	1	7	0.975713
5	58.5938	1	7	0.95522
5	59.082	1	7	0.933897
5	59.5703	1	7	0.911927
5	60.0586	1	7	0.889492
5	60.5469	1	7	0.86677
5	61.0352	1	7	0.843939
5	61.5234	1	7	0.82117
5	62.0117	1	7	0.798629
5	62.5	1	7	0.776477
5	62.9883	1	7	0.754869
5	63.4766	1	7	0.733951
5	63.9648	1	7	0.713862
5	64.4531	1	7	0.694732
5	64.9414	1	7	0.676682
5	65.4297	1	7	0.659825
5	65.918	1	7	0.64426
5	66.4062	1	7	0.630078
5	66.8945	1	7	0.617361
5	67.3828	1	7	0.606177
5	67.8711	1	7	0.596584
5	68.3594	1	7	0.588629
5	68.8477	1	7	0.582346
5	69.3359	1	7	0.577761
5	69.8242	1	7	0.574886
5	70.3125	1	7	0.573722
5	70.8008	1	7	0.574262
5	71.2891	1	7	0.576484
5	71.7773	1	7	0.58036
5	72.2656	1	7	0.585849
5	72.7539	1	7	0.592903
5	73.2422	1	7	0.601463
5	73.7305	1	7	0.611463
5	74.2188	1	7	0.622828
5	74.707	1	7	0.635478
5	75.1953	1	7	0.649324
5	75.6836	1	7	0.664273
5	76.1719	1	7	0.680224
5	76.6602	1	7	0.697076
5	77.1484	1	7	0.714721
5	77.6367	1	7	0.733048
5	78.125	1	7	0.751945
5	78.6133	1	7	0.7713
5	79.1016	1	7	0.790997
5	79.5898	1	7	0.810922
5	80.0781	1	7	0.830962
5	80.5664	1	7	0.851004
5	81.0547	1	7	0.870939
5	81.543	1	7	0.89066
5	82.0312	1	7	0.910063
5	82.5195	1	7	0.929049
5	83.0078	1	7	0.947523
5	83.4961	1	7	0.965395
5	83.9844	1	7	0.982582
5	84.4727	1	7	0.999004
5	84.9609	1	7	1.01459
5	85.4492	1	7	1.02928
5	85.9375	1	7	1.04301
5	86.4258	1	7	1.05573
5	86.9141	1	7	1.0674
5	87.4023	1	7	1.07798
5	87.8906	1	7	1.08745
5	88.3789	1	7	1.09578
5	88.8672	1	7	1.10297
5	89.3555	1	7	1.10899
5	89.8438	1	7	1.11387
5	90.332	1	7	1.11761
5	90.8203	1	7	1.12021
5	91.3086	1	7	1.12172
5	91.7969	1	7	1.12215
5	92.2852	1	7	1.12154
5	92.7734	1	7	1.11992
5	93.2617	1	7	1.11736
5	93.75	1	7	1.11389
5	94.2383	1	7	1.10958
5	94.7266	1	7	1.10447
5	95.2148	1	7	1.09864
5	95.7031	1	7	1.09214
5	96.1914	1	7	1.08505
5	96.6797	1	7	1.07743
5	97.168	1	7	1.06935
5	97.6562	1	7	1.06089
5	98.1445	1	7	1.05211
5	98.6328	1	7	1.04309
5	99.1211	1	7	1.0339
5	99.6094	1	7	1.0246
5	100.098	1	7	1.01526
5	100.586	1	7	1.00596
5	101.074	1	7	0.996736
5	101.562	1	7	0.987667
5	102.051	1	7	0.978803
5	102.539	1	7	0.9702
5	103.027	1	7	0.961904
5	103.516	1	7	0.953961
5	104.004	1	7	0.946412
5	104.492	1	7	0.939293
5	104.98	1	7	0.932635
5	105.469	1	7	0.926464
5	105.957	1	7	0.920801
5	106.445	1	7	0.915664
5	106.934	1	7	0.911062
5	107.422	1	7	0.907003
5	107.91	1	7	0.903488
5	108.398	1	7	0.900511
5	108.887	1	7	0.898065
5	109.375	1	7	0.896136
5	109.863	1	7	0.894705
5	110.352	1	7	0.893749
5	110.84	1	7	0.89324
5	111.328	1	7	0.893147
5	111.816	1	7	0.893435
5	112.305	1	7	0.894063
5	112.793	1	7	0.89499
5	113.281	1	7	0.896168
5	113.77	1	7	0.897548
5	114.258	1	7	0.899078
5	114.746	1	7	0.900705
5	115.234	1	7	0.902371
5	115.723	1	7	0.904018
5	116.211	1	7	0.905587
5	116.699	1	7	0.907016
5	117.188	1	7	0.908244
5	117.676	1	7	0.909207
5	118.164	1	7	0.909844
5	118.652	1	7	0.910092
5	119.141	1	7	0.909887
5	119.629	1	7	0.90917
5	120.117	1	7	0.907878
5	120.605	1	7	0.905954
5	121.094	1	7	0.903338
5	121.582	1	7	0.899975
5	122.07	1	7	0.895812
5	122.559	1	7	0.890797
5	123.047	1	7	0.884882
5	123.535	1	7	0.878021
5	124.023	1	7	0.870172
5	124.512	1	7	0.861296
5	125	1	7	0.851359
5	125.488	1	7	0.840328
5	125.977	1	7	0.828176
5	126.465	1	7	0.814881
5	126.953	1	7	0.800425
5	127.441	1	7	0.784793
5	127.93	1	7	0.767977
5	128.418	1	7	0.749973
5	128.906	1	7	0.73078
5	129.395	1	7	0.710406
5	129.883	1	7	0.688861
5	130.371	1	7	0.66616
5	130.859	1	7	0.642326
5	131.348	1	7	0.617384
5	131.836	1	7	0.591366
5	132.324	1	7	0.564307
5	132.812	1	7	0.536249
5	133.301	1	7	0.507238
5	133.789	1	7	0.477324
5	134.277	1	7	0.446562
5	134.766	1	7	0.41501
5	135.254	1	7	0.382732
5	135.742	1	7	0.349794
5	136.23	1	7	0.316265
5	136.719	1	7	0.28222
5	137.207	1	7	0.247732
5	137.695	1	7	0.21288
5	138.184	1	7	0.177744
5	138.672	1	7	0.142403
5	139.16	1	7	0.106941
5	139.648	1	7	0.0714391
5	140.137	1	7	0.0359805
5	140.625	1	7	0.000647266
5	141.113	1	7	-0.0344804
5	141.602	1	7	-0.0693224
5	142.09	1	7	-0.103801
5	142.578	1	7	-0.137842
5	143.066	1	7	-0.171372
5	143.555	1	7	-0.204324
5	144.043	1	7	-0.236633
5	144.531	1	7	-0.268239
5	145.02	1	7	-0.299086
5	145.508	1	7	-0.329126
5	145.996	1	7	-0.358314
5	146.484	1	7	-0.386612
5	146.973	1	7	-0.41399
5	147.461	1	7	-0.440421
5	147.949	1	7	-0.465889
5	148.438	1	7	-0.490382
5	148.926	1	7	-0.513898
5	149.414	1	7	-0.53644
5	149.902	1	7	-0.55802
5	150.391	1	7	-0.578657
5	150.879	1	7	-0.598377
5	151.367	1	7	-0.617213
5	151.855	1	7	-0.635207
5	152.344	1	7	-0.652404
5	152.832	1	7	-0.66886
5	153.32	1	7	-0.684633
5	153.809	1	7	-0.699789
5	154.297	1	7	-0.714398
5	154.785	1	7	-0.728536
5	155.273	1	7	-0.742282
5	155.762	1	7	-0.755718
5	156.25	1	7	-0.76893
5	156.738	1	7	-0.782004
5	157.227	1	7	-0.795031
5	157.715	1	7	-0.808099
5	158.203	1	7	-0.821297
5	158.691	1	7	-0.834712
5	159.18	1	7	-0.848432
5	159.668	1	7	-0.86254
5	160.156	1	7	-0.877115
5	160.645	1	7	-0.892233
5	161.133	1	7	-0.907966
5	161.621	1	7	-0.924378
5	162.109	1	7	-0.941528
5	162.598	1	7	-0.959466
5	163.086	1	7	-0.978238
5	163.574	1	7	-0.997878
5	164.062	1	7	-1.01841
5	164.551	1	7	-1.03986
5	165.039	1	7	-1.06223
5	165.527	1	7	-1.08551
5	166.016	1	7	-1.1097
5	166.504	1	7	-1.13477
5	166.992	1	7	-1.16069
5	167.48	1	7	-1.18741
5	167.969	1	7	-1.21489
5	168.457	1	7	-1.24305
5	168.945	1	7	-1.27182
5	169.434	1	7	-1.30112
5	169.922	1	7	-1.33087
5	170.41	1	7	-1.36094
5	170.898	1	7	-1.39125
5	171.387	1	7	-1.42167
5	171.875	1	7	-1.45209
5	172.363	1	7	-1.48237
5	172.852	1	7	-1.51238
5	173.34	1	7	-1.542
5	173.828	1	7	-1.57107
5	174.316	1	7	-1.59947
5	174.805	1	7	-1.62705
5	175.293	1	7	-1.65366
5	175.781	1	7	-1.67918
5	176.27	1	7	-1.70347
5	176.758	1	7	-1.72639
5	177.246	1	7	-1.74781
5	177.734	1	7	-1.7676
5	178.223	1	7	-1.78568
5	178.711	1	7	-1.80192
5	179.199	1	7	-1.81625
5	179.688	1	7	-1.82857
5	180.176	1	7	-1.83881
5	180.664	1	7	-1.84691
5	181.152	1	7	-1.8528
5	181.641	1	7	-1.85646
5	182.129	1	7	-1.85785
5	182.617	1	7	-1.85696
5	183.105	1	7	-1.85379
5	183.594	1	7	-1.84838
5	184.082	1	7	-1.84073
5	184.57	1	7	-1.83092
5	185.059	1	7	-1.81898
5	185.547	1	7	-1.80501
5	186.035	1	7	-1.78907
5	186.523	1	7	-1.77128
5	187.012	1	7	-1.75173
5	187.5	1	7	-1.73054
5	187.988	1	7	-1.70786
5	188.477	1	7	-1.68382
5	188.965	1	7	-1.65857
5	189.453	1	7	-1.63226
5	189.941	1	7	-1.60504
5	190.43	1	7	-1.57709
5	190.918	1	7	-1.54858
5	191.406	1	7	-1.51969
5	191.895	1	7	-1.49061
5	192.383	1	7	-1.4615
5	192.871	1	7	-1.43252
5	193.359	1	7	-1.40385
5	193.848	1	7	-1.37567
5	194.336	1	7	-1.34813
5	194.824	1	7	-1.32142
5	195.312	1	7	-1.29567
5	195.801	1	7	-1.27104
5	196.289	1	7	-1.24768
5	196.777	1	7	-1.22571
5	197.266	1	7	-1.20524
5	197.754	1	7	-1.18636
5	198.242	1	7	-1.16917
5	198.73	1	7	-1.15374
5	199.219	1	7	-1.14014
5	199.707	1	7	-1.12842
5	-49.8047	1	8	-0.0173011
5	-49.3164	1	8	-0.0257039
5	-48.8281	1	8	-0.0342823
5	-48.3398	1	8	-0.0429567
5	-47.8516	1	8	-0.0516474
5	-47.3633	1	8	-0.0602813
5	-46.875	1	8	-0.0687812
5	-46.3867	1	8	-0.0770716
5	-45.8984	1	8	-0.0850733
5	-45.4102	1	8	-0.092707
5	-44.9219	1	8	-0.0999
5	-44.4336	1	8	-0.10659
5	-43.9453	1	8	-0.112714
5	-43.457	1	8	-0.118211
5	-42.9688	1	8	-0.12302
5	-42.4805	1	8	-0.127098
5	-41.9922	1	8	-0.130408
5	-41.5039	1	8	-0.132919
5	-41.0156	1	8	-0.134602
5	-40.5273	1	8	-0.13543
5	-40.0391	1	8	-0.135386
5	-39.5508	1	8	-0.134464
5	-39.0625	1	8	-0.132661
5	-38.5742	1	8	-0.129985
5	-38.0859	1	8	-0.126454
5	-37.5977	1	8	-0.122093
5	-37.1094	1	8	-0.116932
5	-36.6211	1	8	-0.111011
5	-36.1328	1	8	-0.104373
5	-35.6445	1	8	-0.0970749
5	-35.1562	1	8	-0.0891767
5	-34.668	1	8	-0.0807421
5	-34.1797	1	8	-0.071833
5	-33.6914	1	8	-0.0625174
5	-33.2031	1	8	-0.0528656
5	-32.7148	1	8	-0.0429614
5	-32.2266	1	8	-0.0328834
5	-31.7383	1	8	-0.0227138
5	-31.25	1	8	-0.0125367
5	-30.7617	1	8	-0.00242851
5	-30.2734	1	8	0.00752596
5	-29.7852	1	8	0.0172396
5	-29.2969	1	8	0.0266334
5	-28.8086	1	8	0.0356318
5	-28.3203	1	8	0.0441668
5	-27.832	1	8	0.0521677
5	-27.3438	1	8	0.0595674
5	-26.8555	1	8	0.0663081
5	-26.3672	1	8	0.0723393
5	-25.8789	1	8	0.0776191
5	-25.3906	1	8	0.0821096
5	-24.9023	1	8	0.0857809
5	-24.4141	1	8	0.0886054
5	-23.9258	1	8	0.0905683
5	-23.4375	1	8	0.0916566
5	-22.9492	1	8	0.0918657
5	-22.4609	1	8	0.0911994
5	-21.9727	1	8	0.0896719
5	-21.4844	1	8	0.087311
5	-20.9961	1	8	0.0841414
5	-20.5078	1	8	0.0801966
5	-20.0195	1	8	0.0755199
5	-19.5312	1	8	0.0701596
5	-19.043	1	8	0.0641691
5	-18.5547	1	8	0.057607
5	-18.0664	1	8	0.0505365
5	-17.5781	1	8	0.0430246
5	-17.0898	1	8	0.0351417
5	-16.6016	1	8	0.0269603
5	-16.1133	1	8	0.0185555
5	-15.625	1	8	0.0100028
5	-15.1367	1	8	0.0013786
5	-14.6484	1	8	-0.00724116
5	-14.1602	1	8	-0.0157813
5	-13.6719	1	8	-0.0241686
5	-13.1836	1	8	-0.032332
5	-12.6953	1	8	-0.0402033
5	-12.207	1	8	-0.0477179
5	-11.7188	1	8	-0.0548152
5	-11.2305	1	8	-0.0614392
5	-10.7422	1	8	-0.0675388
5	-10.2539	1	8	-0.0730687
5	-9.76562	1	8	-0.0779887
5	-9.27734	1	8	-0.082265
5	-8.78906	1	8	-0.0858697
5	-8.30078	1	8	-0.0887814
5	-7.8125	1	8	-0.0909849
5	-7.32422	1	8	-0.0924711
5	-6.83594	1	8	-0.0932376
5	-6.34766	1	8	-0.0932877
5	-5.85938	1	8	-0.0926307
5	-5.37109	1	8	-0.0912814
5	-4.88281	1	8	-0.0892598
5	-4.39453	1	8	-0.0865906
5	-3.90625	1	8	-0.0833032
5	-3.41797	1	8	-0.0794304
5	-2.92969	1	8	-0.0750087
5	-2.44141	1	8	-0.0700769
5	-1.95312	1	8	-0.0646766
5	-1.46484	1	8	-0.0588501
5	-0.976562	1	8	-0.052641
5	-0.488281	1	8	-0.046093
5	0	1	8	-0.0392495
5	0.488281	1	8	-0.0321524
5	0.976562	1	8	-0.0248422
5	1.46484	1	8	-0.017357
5	1.95312	1	8	-0.00973181
5	2.44141	1	8	-0.00199822
5	2.92969	1	8	0.00581605
5	3.41797	1	8	0.013688
5	3.90625	1	8	0.0215994
5	4.39453	1	8	0.0295373
5	4.88281	1	8	0.0374944
5	5.37109	1	8	0.0454691
5	5.85938	1	8	0.0534657
5	6.34766	1	8	0.0614948
5	6.83594	1	8	0.069573
5	7.32422	1	8	0.0777231
5	7.8125	1	8	0.0859736
5	8.30078	1	8	0.0943594
5	8.78906	1	8	0.10292
5	9.27734	1	8	0.111702
5	9.76562	1	8	0.120754
5	10.2539	1	8	0.130132
5	10.7422	1	8	0.139894
5	11.2305	1	8	0.150103
5	11.7188	1	8	0.160823
5	12.207	1	8	0.172122
5	12.6953	1	8	0.184068
5	13.1836	1	8	0.196732
5	13.6719	1	8	0.210183
5	14.1602	1	8	0.224491
5	14.6484	1	8	0.239723
5	15.1367	1	8	0.255946
5	15.625	1	8	0.273223
5	16.1133	1	8	0.291614
5	16.6016	1	8	0.311175
5	17.0898	1	8	0.331957
5	17.5781	1	8	0.354005
5	18.0664	1	8	0.37736
5	18.5547	1	8	0.402054
5	19.043	1	8	0.428113
5	19.5312	1	8	0.455557
5	20.0195	1	8	0.484396
5	20.5078	1	8	0.514633
5	20.9961	1	8	0.546262
5	21.4844	1	8	0.57927
5	21.9727	1	8	0.613634
5	22.4609	1	8	0.649322
5	22.9492	1	8	0.686296
5	23.4375	1	8	0.724507
5	23.9258	1	8	0.763898
5	24.4141	1	8	0.804406
5	24.9023	1	8	0.845957
5	25.3906	1	8	0.888475
5	25.8789	1	8	0.931871
5	26.3672	1	8	0.976055
5	26.8555	1	8	1.02093
5	27.3438	1	8	1.06639
5	27.832	1	8	1.11233
5	28.3203	1	8	1.15863
5	28.8086	1	8	1.2052
5	29.2969	1	8	1.25189
5	29.7852	1	8	1.29861
5	30.2734	1	8	1.34523
5	30.7617	1	8	1.39163
5	31.25	1	8	1.4377
5	31.7383	1	8	1.48331
5	32.2266	1	8	1.52836
5	32.7148	1	8	1.57273
5	33.2031	1	8	1.61631
5	33.6914	1	8	1.659
5	34.1797	1	8	1.70071
5	34.668	1	8	1.74133
5	35.1562	1	8	1.78078
5	35.6445	1	8	1.81897
5	36.1328	1	8	1.85584
5	36.6211	1	8	1.89131
5	37.1094	1	8	1.92532
5	37.5977	1	8	1.95782
5	38.0859	1	8	1.98876
5	38.5742	1	8	2.0181
5	39.0625	1	8	2.04581
5	39.5508	1	8	2.07187
5	40.0391	1	8	2.09625
5	40.5273	1	8	2.11895
5	41.0156	1	8	2.13996
5	41.5039	1	8	2.15928
5	41.9922	1	8	2.17693
5	42.4805	1	8	2.19292
5	42.9688	1	8	2.20727
5	43.457	1	8	2.22
5	43.9453	1	8	2.23115
5	44.4336	1	8	2.24073
5	44.9219	1	8	2.24881
5	45.4102	1	8	2.2554
5	45.8984	1	8	2.26055
5	46.3867	1	8	2.2643
5	46.875	1	8	2.2667
5	47.3633	1	8	2.2678
5	47.8516	1	8	2.26763
5	48.3398	1	8	2.26624
5	48.8281	1	8	2.26367
5	49.3164	1	8	2.25996
5	49.8047	1	8	2.25516
5	50.293	1	8	2.24931
5	50.7812	1	8	2.24243
5	51.2695	1	8	2.23456
5	51.7578	1	8	2.22573
5	52.2461	1	8	2.21597
5	52.7344	1	8	2.2053
5	53.2227	1	8	2.19374
5	53.7109	1	8	2.18132
5	54.1992	1	8	2.16804
5	54.6875	1	8	2.15392
5	55.1758	1	8	2.13896
5	55.6641	1	8	2.12317
5	56.1523	1	8	2.10655
5	56.6406	1	8	2.08911
5	57.1289	1	8	2.07085
5	57.6172	1	8	2.05175
5	58.1055	1	8	2.03182
5	58.5938	1	8	2.01106
5	59.082	1	8	1.98945
5	59.5703	1	8	1.96699
5	60.0586	1	8	1.94368
5	60.5469	1	8	1.91951
5	61.0352	1	8	1.89447
5	61.5234	1	8	1.86858
5	62.0117	1	8	1.84182
5	62.5	1	8	1.8142
5	62.9883	1	8	1.78572
5	63.4766	1	8	1.7564
5	63.9648	1	8	1.72624
5	64.4531	1	8	1.69527
5	64.9414	1	8	1.66349
5	65.4297	1	8	1.63094
5	65.918	1	8	1.59763
5	66.4062	1	8	1.56362
5	66.8945	1	8	1.52892
5	67.3828	1	8	1.49358
5	67.8711	1	8	1.45765
5	68.3594	1	8	1.42118
5	68.8477	1	8	1.38422
5	69.3359	1	8	1.34683
5	69.8242	1	8	1.30908
5	70.3125	1	8	1.27103
5	70.8008	1	8	1.23275
5	71.2891	1	8	1.19431
5	71.7773	1	8	1.15579
5	72.2656	1	8	1.11727
5	72.7539	1	8	1.07884
5	73.2422	1	8	1.04056
5	73.7305	1	8	1.00253
5	74.2188	1	8	0.964834
5	74.707	1	8	0.927551
5	75.1953	1	8	0.890766
5	75.6836	1	8	0.854565
5	76.1719	1	8	0.819028
5	76.6602	1	8	0.784238
5	77.1484	1	8	0.750273
5	77.6367	1	8	0.717208
5	78.125	1	8	0.685116
5	78.6133	1	8	0.654068
5	79.1016	1	8	0.624128
5	79.5898	1	8	0.595359
5	80.0781	1	8	0.567816
5	80.5664	1	8	0.541553
5	81.0547	1	8	0.516616
5	81.543	1	8	0.493048
5	82.0312	1	8	0.470885
5	82.5195	1	8	0.450157
5	83.0078	1	8	0.43089
5	83.4961	1	8	0.413103
5	83.9844	1	8	0.396811
5	84.4727	1	8	0.382021
5	84.9609	1	8	0.368736
5	85.4492	1	8	0.356953
5	85.9375	1	8	0.346663
5	86.4258	1	8	0.337854
5	86.9141	1	8	0.330506
5	87.4023	1	8	0.324598
5	87.8906	1	8	0.3201
5	88.3789	1	8	0.316983
5	88.8672	1	8	0.315209
5	89.3555	1	8	0.314741
5	89.8438	1	8	0.315536
5	90.332	1	8	0.31755
5	90.8203	1	8	0.320735
5	91.3086	1	8	0.325042
5	91.7969	1	8	0.33042
5	92.2852	1	8	0.336817
5	92.7734	1	8	0.34418
5	93.2617	1	8	0.352455
5	93.75	1	8	0.361588
5	94.2383	1	8	0.371524
5	94.7266	1	8	0.382211
5	95.2148	1	8	0.393594
5	95.7031	1	8	0.405621
5	96.1914	1	8	0.418242
5	96.6797	1	8	0.431405
5	97.168	1	8	0.445063
5	97.6562	1	8	0.459167
5	98.1445	1	8	0.473673
5	98.6328	1	8	0.488537
5	99.1211	1	8	0.503716
5	99.6094	1	8	0.51917
5	100.098	1	8	0.534862
5	100.586	1	8	0.550753
5	101.074	1	8	0.566811
5	101.562	1	8	0.583
5	102.051	1	8	0.599289
5	102.539	1	8	0.615648
5	103.027	1	8	0.632048
5	103.516	1	8	0.64846
5	104.004	1	8	0.664858
5	104.492	1	8	0.681216
5	104.98	1	8	0.697507
5	105.469	1	8	0.713707
5	105.957	1	8	0.729791
5	106.445	1	8	0.745734
5	106.934	1	8	0.761511
5	107.422	1	8	0.777096
5	107.91	1	8	0.792465
5	108.398	1	8	0.807591
5	108.887	1	8	0.822446
5	109.375	1	8	0.837005
5	109.863	1	8	0.851237
5	110.352	1	8	0.865115
5	110.84	1	8	0.878607
5	111.328	1	8	0.891682
5	111.816	1	8	0.904307
5	112.305	1	8	0.91645
5	112.793	1	8	0.928075
5	113.281	1	8	0.939147
5	113.77	1	8	0.949632
5	114.258	1	8	0.95949
5	114.746	1	8	0.968687
5	115.234	1	8	0.977183
5	115.723	1	8	0.984942
5	116.211	1	8	0.991925
5	116.699	1	8	0.998095
5	117.188	1	8	1.00342
5	117.676	1	8	1.00785
5	118.164	1	8	1.01136
5	118.652	1	8	1.01392
5	119.141	1	8	1.01549
5	119.629	1	8	1.01604
5	120.117	1	8	1.01554
5	120.605	1	8	1.01397
5	121.094	1	8	1.0113
5	121.582	1	8	1.00751
5	122.07	1	8	1.00259
5	122.559	1	8	0.996517
5	123.047	1	8	0.989281
5	123.535	1	8	0.980876
5	124.023	1	8	0.971298
5	124.512	1	8	0.960549
5	125	1	8	0.948632
5	125.488	1	8	0.935557
5	125.977	1	8	0.921338
5	126.465	1	8	0.905992
5	126.953	1	8	0.889542
5	127.441	1	8	0.872013
5	127.93	1	8	0.853437
5	128.418	1	8	0.83385
5	128.906	1	8	0.81329
5	129.395	1	8	0.7918
5	129.883	1	8	0.769428
5	130.371	1	8	0.746224
5	130.859	1	8	0.722242
5	131.348	1	8	0.697539
5	131.836	1	8	0.672177
5	132.324	1	8	0.646215
5	132.812	1	8	0.61972
5	133.301	1	8	0.592757
5	133.789	1	8	0.565395
5	134.277	1	8	0.537703
5	134.766	1	8	0.50975
5	135.254	1	8	0.481606
5	135.742	1	8	0.453341
5	136.23	1	8	0.425024
5	136.719	1	8	0.396724
5	137.207	1	8	0.368508
5	137.695	1	8	0.34044
5	138.184	1	8	0.312583
5	138.672	1	8	0.284999
5	139.16	1	8	0.257744
5	139.648	1	8	0.230873
5	140.137	1	8	0.204436
5	140.625	1	8	0.178481
5	141.113	1	8	0.153049
5	141.602	1	8	0.128178
5	142.09	1	8	0.103902
5	142.578	1	8	0.0802495
5	143.066	1	8	0.0572437
5	143.555	1	8	0.0349025
5	144.043	1	8	0.0132391
5	144.531	1	8	-0.00773893
5	145.02	1	8	-0.0280297
5	145.508	1	8	-0.0476361
5	145.996	1	8	-0.0665666
5	146.484	1	8	-0.0848349
5	146.973	1	8	-0.10246
5	147.461	1	8	-0.119465
5	147.949	1	8	-0.135879
5	148.438	1	8	-0.151735
5	148.926	1	8	-0.167069
5	149.414	1	8	-0.181922
5	149.902	1	8	-0.196339
5	150.391	1	8	-0.210368
5	150.879	1	8	-0.224059
5	151.367	1	8	-0.237466
5	151.855	1	8	-0.250643
5	152.344	1	8	-0.263648
5	152.832	1	8	-0.276537
5	153.32	1	8	-0.289369
5	153.809	1	8	-0.302202
5	154.297	1	8	-0.315096
5	154.785	1	8	-0.328107
5	155.273	1	8	-0.341291
5	155.762	1	8	-0.354703
5	156.25	1	8	-0.368394
5	156.738	1	8	-0.382414
5	157.227	1	8	-0.39681
5	157.715	1	8	-0.411623
5	158.203	1	8	-0.426893
5	158.691	1	8	-0.442654
5	159.18	1	8	-0.458935
5	159.668	1	8	-0.47576
5	160.156	1	8	-0.49315
5	160.645	1	8	-0.511117
5	161.133	1	8	-0.529669
5	161.621	1	8	-0.548808
5	162.109	1	8	-0.56853
5	162.598	1	8	-0.588823
5	163.086	1	8	-0.609672
5	163.574	1	8	-0.631052
5	164.062	1	8	-0.652934
5	164.551	1	8	-0.675283
5	165.039	1	8	-0.698056
5	165.527	1	8	-0.721206
5	166.016	1	8	-0.744679
5	166.504	1	8	-0.768416
5	166.992	1	8	-0.792353
5	167.48	1	8	-0.81642
5	167.969	1	8	-0.840546
5	168.457	1	8	-0.864651
5	168.945	1	8	-0.888656
5	169.434	1	8	-0.912474
5	169.922	1	8	-0.93602
5	170.41	1	8	-0.959205
5	170.898	1	8	-0.981938
5	171.387	1	8	-1.00412
5	171.875	1	8	-1.02567
5	172.363	1	8	-1.0465
5	172.852	1	8	-1.06652
5	173.34	1	8	-1.08562
5	173.828	1	8	-1.10373
5	174.316	1	8	-1.12076
5	174.805	1	8	-1.13662
5	175.293	1	8	-1.15125
5	175.781	1	8	-1.16455
5	176.27	1	8	-1.17647
5	176.758	1	8	-1.18692
5	177.246	1	8	-1.19587
5	177.734	1	8	-1.20327
5	178.223	1	8	-1.20906
5	178.711	1	8	-1.21322
5	179.199	1	8	-1.2157
5	179.688	1	8	-1.21647
5	180.176	1	8	-1.21553
5	180.664	1	8	-1.21287
5	181.152	1	8	-1.20849
5	181.641	1	8	-1.2024
5	182.129	1	8	-1.19461
5	182.617	1	8	-1.18516
5	183.105	1	8	-1.17409
5	183.594	1	8	-1.16144
5	184.082	1	8	-1.14726
5	184.57	1	8	-1.13161
5	185.059	1	8	-1.11455
5	185.547	1	8	-1.09615
5	186.035	1	8	-1.07649
5	186.523	1	8	-1.05564
5	187.012	1	8	-1.03371
5	187.5	1	8	-1.01078
5	187.988	1	8	-0.986958
5	188.477	1	8	-0.962341
5	188.965	1	8	-0.937044
5	189.453	1	8	-0.911181
5	189.941	1	8	-0.88487
5	190.43	1	8	-0.85822
5	190.918	1	8	-0.831334
5	191.406	1	8	-0.804324
5	191.895	1	8	-0.777306
5	192.383	1	8	-0.750394
5	192.871	1	8	-0.7237
5	193.359	1	8	-0.697335
5	193.848	1	8	-0.671401
5	194.336	1	8	-0.645997
5	194.824	1	8	-0.621216
5	195.312	1	8	-0.597145
5	195.801	1	8	-0.57387
5	196.289	1	8	-0.551476
5	196.777	1	8	-0.530043
5	197.266	1	8	-0.509646
5	197.754	1	8	-0.49034
5	198.242	1	8	-0.472173
5	198.73	1	8	-0.455188
5	199.219	1	8	-0.439426
5	199.707	1	8	-0.42492
5	-49.8047	1	9	0.185593
5	-49.3164	1	9	0.182582
5	-48.8281	1	9	0.179572
5	-48.3398	1	9	0.176583
5	-47.8516	1	9	0.173631
5	-47.3633	1	9	0.170732
5	-46.875	1	9	0.167903
5	-46.3867	1	9	0.165157
5	-45.8984	1	9	0.162504
5	-45.4102	1	9	0.159951
5	-44.9219	1	9	0.157504
5	-44.4336	1	9	0.155161
5	-43.9453	1	9	0.15292
5	-43.457	1	9	0.150771
5	-42.9688	1	9	0.148708
5	-42.4805	1	9	0.146716
5	-41.9922	1	9	0.144777
5	-41.5039	1	9	0.142869
5	-41.0156	1	9	0.140969
5	-40.5273	1	9	0.139055
5	-40.0391	1	9	0.1371
5	-39.5508	1	9	0.135075
5	-39.0625	1	9	0.13295
5	-38.5742	1	9	0.130692
5	-38.0859	1	9	0.128266
5	-37.5977	1	9	0.125637
5	-37.1094	1	9	0.122769
5	-36.6211	1	9	0.119628
5	-36.1328	1	9	0.116181
5	-35.6445	1	9	0.112392
5	-35.1562	1	9	0.108229
5	-34.668	1	9	0.103664
5	-34.1797	1	9	0.0986696
5	-33.6914	1	9	0.0932216
5	-33.2031	1	9	0.087298
5	-32.7148	1	9	0.0808799
5	-32.2266	1	9	0.0739561
5	-31.7383	1	9	0.0665185
5	-31.25	1	9	0.0585638
5	-30.7617	1	9	0.0500928
5	-30.2734	1	9	0.0411078
5	-29.7852	1	9	0.031616
5	-29.2969	1	9	0.021633
5	-28.8086	1	9	0.0111815
5	-28.3203	1	9	0.000291268
5	-27.832	1	9	-0.0110051
5	-27.3438	1	9	-0.0226727
5	-26.8555	1	9	-0.0346706
5	-26.3672	1	9	-0.0469515
5	-25.8789	1	9	-0.0594589
5	-25.3906	1	9	-0.0721346
5	-24.9023	1	9	-0.0849167
5	-24.4141	1	9	-0.0977428
5	-23.9258	1	9	-0.110542
5	-23.4375	1	9	-0.123243
5	-22.9492	1	9	-0.135772
5	-22.4609	1	9	-0.148057
5	-21.9727	1	9	-0.160025
5	-21.4844	1	9	-0.171597
5	-20.9961	1	9	-0.182696
5	-20.5078	1	9	-0.193244
5	-20.0195	1	9	-0.203168
5	-19.5312	1	9	-0.212396
5	-19.043	1	9	-0.220858
5	-18.5547	1	9	-0.22849
5	-18.0664	1	9	-0.23523
5	-17.5781	1	9	-0.241021
5	-17.0898	1	9	-0.245814
5	-16.6016	1	9	-0.249561
5	-16.1133	1	9	-0.252226
5	-15.625	1	9	-0.253777
5	-15.1367	1	9	-0.254189
5	-14.6484	1	9	-0.253447
5	-14.1602	1	9	-0.251543
5	-13.6719	1	9	-0.248476
5	-13.1836	1	9	-0.244255
5	-12.6953	1	9	-0.238899
5	-12.207	1	9	-0.232432
5	-11.7188	1	9	-0.224891
5	-11.2305	1	9	-0.216317
5	-10.7422	1	9	-0.206762
5	-10.2539	1	9	-0.196287
5	-9.76562	1	9	-0.184958
5	-9.27734	1	9	-0.17285
5	-8.78906	1	9	-0.160045
5	-8.30078	1	9	-0.14663
5	-7.8125	1	9	-0.1327
5	-7.32422	1	9	-0.118352
5	-6.83594	1	9	-0.10369
5	-6.34766	1	9	-0.0888209
5	-5.85938	1	9	-0.0738538
5	-5.37109	1	9	-0.0589003
5	-4.88281	1	9	-0.0440732
5	-4.39453	1	9	-0.0294853
5	-3.90625	1	9	-0.0152492
5	-3.41797	1	9	-0.00147567
5	-2.92969	1	9	0.0117266
5	-2.44141	1	9	0.0242525
5	-1.95312	1	9	0.0360006
5	-1.46484	1	9	0.0468749
5	-0.976562	1	9	0.0567847
5	-0.488281	1	9	0.0656463
5	0	1	9	0.0733826
5	0.488281	1	9	0.0799252
5	0.976562	1	9	0.0852136
5	1.46484	1	9	0.0891967
5	1.95312	1	9	0.091833
5	2.44141	1	9	0.0930909
5	2.92969	1	9	0.092949
5	3.41797	1	9	0.0913969
5	3.90625	1	9	0.0884347
5	4.39453	1	9	0.0840735
5	4.88281	1	9	0.0783352
5	5.37109	1	9	0.0712527
5	5.85938	1	9	0.0628695
5	6.34766	1	9	0.0532396
5	6.83594	1	9	0.0424272
5	7.32422	1	9	0.0305062
5	7.8125	1	9	0.0175597
5	8.30078	1	9	0.00368001
5	8.78906	1	9	-0.0110328
5	9.27734	1	9	-0.0264711
5	9.76562	1	9	-0.0425203
5	10.2539	1	9	-0.0590599
5	10.7422	1	9	-0.0759643
5	11.2305	1	9	-0.0931032
5	11.7188	1	9	-0.110343
5	12.207	1	9	-0.127548
5	12.6953	1	9	-0.144581
5	13.1836	1	9	-0.161301
5	13.6719	1	9	-0.177573
5	14.1602	1	9	-0.193259
5	14.6484	1	9	-0.208223
5	15.1367	1	9	-0.222333
5	15.625	1	9	-0.235463
5	16.1133	1	9	-0.247488
5	16.6016	1	9	-0.258292
5	17.0898	1	9	-0.267761
5	17.5781	1	9	-0.275792
5	18.0664	1	9	-0.282288
5	18.5547	1	9	-0.287161
5	19.043	1	9	-0.29033
5	19.5312	1	9	-0.291725
5	20.0195	1	9	-0.291286
5	20.5078	1	9	-0.288961
5	20.9961	1	9	-0.284709
5	21.4844	1	9	-0.278502
5	21.9727	1	9	-0.270317
5	22.4609	1	9	-0.260148
5	22.9492	1	9	-0.247994
5	23.4375	1	9	-0.233868
5	23.9258	1	9	-0.217792
5	24.4141	1	9	-0.199796
5	24.9023	1	9	-0.179925
5	25.3906	1	9	-0.158226
5	25.8789	1	9	-0.134761
5	26.3672	1	9	-0.109598
5	26.8555	1	9	-0.0828124
5	27.3438	1	9	-0.0544876
5	27.832	1	9	-0.0247136
5	28.3203	1	9	0.00641401
5	28.8086	1	9	0.0387932
5	29.2969	1	9	0.0723183
5	29.7852	1	9	0.106879
5	30.2734	1	9	0.142361
5	30.7617	1	9	0.17865
5	31.25	1	9	0.215626
5	31.7383	1	9	0.25317
5	32.2266	1	9	0.291163
5	32.7148	1	9	0.329483
5	33.2031	1	9	0.368013
5	33.6914	1	9	0.406635
5	34.1797	1	9	0.445231
5	34.668	1	9	0.483689
5	35.1562	1	9	0.521898
5	35.6445	1	9	0.559751
5	36.1328	1	9	0.597145
5	36.6211	1	9	0.63398
5	37.1094	1	9	0.670161
5	37.5977	1	9	0.7056
5	38.0859	1	9	0.740211
5	38.5742	1	9	0.773916
5	39.0625	1	9	0.80664
5	39.5508	1	9	0.838316
5	40.0391	1	9	0.868881
5	40.5273	1	9	0.898279
5	41.0156	1	9	0.926458
5	41.5039	1	9	0.953375
5	41.9922	1	9	0.978988
5	42.4805	1	9	1.00326
5	42.9688	1	9	1.02618
5	43.457	1	9	1.0477
5	43.9453	1	9	1.06782
5	44.4336	1	9	1.08651
5	44.9219	1	9	1.10378
5	45.4102	1	9	1.11962
5	45.8984	1	9	1.13402
5	46.3867	1	9	1.147
5	46.875	1	9	1.15856
5	47.3633	1	9	1.16871
5	47.8516	1	9	1.17747
5	48.3398	1	9	1.18485
5	48.8281	1	9	1.19088
5	49.3164	1	9	1.19558
5	49.8047	1	9	1.19898
5	50.293	1	9	1.20111
5	50.7812	1	9	1.20199
5	51.2695	1	9	1.20166
5	51.7578	1	9	1.20015
5	52.2461	1	9	1.19751
5	52.7344	1	9	1.19375
5	53.2227	1	9	1.18894
5	53.7109	1	9	1.1831
5	54.1992	1	9	1.17627
5	54.6875	1	9	1.16851
5	55.1758	1	9	1.15985
5	55.6641	1	9	1.15033
5	56.1523	1	9	1.14001
5	56.6406	1	9	1.12892
5	57.1289	1	9	1.11712
5	57.6172	1	9	1.10466
5	58.1055	1	9	1.09157
5	58.5938	1	9	1.07792
5	59.082	1	9	1.06374
5	59.5703	1	9	1.0491
5	60.0586	1	9	1.03403
5	60.5469	1	9	1.0186
5	61.0352	1	9	1.00286
5	61.5234	1	9	0.986845
5	62.0117	1	9	0.970622
5	62.5	1	9	0.954239
5	62.9883	1	9	0.937748
5	63.4766	1	9	0.9212
5	63.9648	1	9	0.904647
5	64.4531	1	9	0.88814
5	64.9414	1	9	0.871728
5	65.4297	1	9	0.855463
5	65.918	1	9	0.83939
5	66.4062	1	9	0.823558
5	66.8945	1	9	0.808012
5	67.3828	1	9	0.792795
5	67.8711	1	9	0.777949
5	68.3594	1	9	0.763515
5	68.8477	1	9	0.749529
5	69.3359	1	9	0.736025
5	69.8242	1	9	0.723036
5	70.3125	1	9	0.71059
5	70.8008	1	9	0.698714
5	71.2891	1	9	0.68743
5	71.7773	1	9	0.676755
5	72.2656	1	9	0.666706
5	72.7539	1	9	0.657293
5	73.2422	1	9	0.648523
5	73.7305	1	9	0.640401
5	74.2188	1	9	0.632924
5	74.707	1	9	0.626087
5	75.1953	1	9	0.619881
5	75.6836	1	9	0.614292
5	76.1719	1	9	0.609304
5	76.6602	1	9	0.604894
5	77.1484	1	9	0.601037
5	77.6367	1	9	0.597703
5	78.125	1	9	0.594859
5	78.6133	1	9	0.592471
5	79.1016	1	9	0.590497
5	79.5898	1	9	0.588895
5	80.0781	1	9	0.587622
5	80.5664	1	9	0.58663
5	81.0547	1	9	0.585868
5	81.543	1	9	0.585289
5	82.0312	1	9	0.584838
5	82.5195	1	9	0.584463
5	83.0078	1	9	0.584113
5	83.4961	1	9	0.583733
5	83.9844	1	9	0.583271
5	84.4727	1	9	0.582676
5	84.9609	1	9	0.581897
5	85.4492	1	9	0.580886
5	85.9375	1	9	0.579597
5	86.4258	1	9	0.577985
5	86.9141	1	9	0.57601
5	87.4023	1	9	0.573634
5	87.8906	1	9	0.570823
5	88.3789	1	9	0.567548
5	88.8672	1	9	0.563781
5	89.3555	1	9	0.559504
5	89.8438	1	9	0.554698
5	90.332	1	9	0.549352
5	90.8203	1	9	0.54346
5	91.3086	1	9	0.53702
5	91.7969	1	9	0.530037
5	92.2852	1	9	0.52252
5	92.7734	1	9	0.514482
5	93.2617	1	9	0.505944
5	93.75	1	9	0.496931
5	94.2383	1	9	0.487471
5	94.7266	1	9	0.477601
5	95.2148	1	9	0.467357
5	95.7031	1	9	0.456784
5	96.1914	1	9	0.445928
5	96.6797	1	9	0.434841
5	97.168	1	9	0.423575
5	97.6562	1	9	0.412189
5	98.1445	1	9	0.400739
5	98.6328	1	9	0.389289
5	99.1211	1	9	0.377899
5	99.6094	1	9	0.366633
5	100.098	1	9	0.355555
5	100.586	1	9	0.344728
5	101.074	1	9	0.334215
5	101.562	1	9	0.324079
5	102.051	1	9	0.314378
5	102.539	1	9	0.305172
5	103.027	1	9	0.296516
5	103.516	1	9	0.288461
5	104.004	1	9	0.281057
5	104.492	1	9	0.274349
5	104.98	1	9	0.268377
5	105.469	1	9	0.263176
5	105.957	1	9	0.258778
5	106.445	1	9	0.255206
5	106.934	1	9	0.252482
5	107.422	1	9	0.250617
5	107.91	1	9	0.249621
5	108.398	1	9	0.249494
5	108.887	1	9	0.250232
5	109.375	1	9	0.251823
5	109.863	1	9	0.254251
5	110.352	1	9	0.257492
5	110.84	1	9	0.261516
5	111.328	1	9	0.266288
5	111.816	1	9	0.271767
5	112.305	1	9	0.277906
5	112.793	1	9	0.284653
5	113.281	1	9	0.291951
5	113.77	1	9	0.299739
5	114.258	1	9	0.307953
5	114.746	1	9	0.316522
5	115.234	1	9	0.325374
5	115.723	1	9	0.334436
5	116.211	1	9	0.343629
5	116.699	1	9	0.352874
5	117.188	1	9	0.362091
5	117.676	1	9	0.371201
5	118.164	1	9	0.380121
5	118.652	1	9	0.388771
5	119.141	1	9	0.397072
5	119.629	1	9	0.404947
5	120.117	1	9	0.412318
5	120.605	1	9	0.419113
5	121.094	1	9	0.425263
5	121.582	1	9	0.430699
5	122.07	1	9	0.435361
5	122.559	1	9	0.439189
5	123.047	1	9	0.44213
5	123.535	1	9	0.444135
5	124.023	1	9	0.445163
5	124.512	1	9	0.445176
5	125	1	9	0.444143
5	125.488	1	9	0.442039
5	125.977	1	9	0.438846
5	126.465	1	9	0.434552
5	126.953	1	9	0.429152
5	127.441	1	9	0.422646
5	127.93	1	9	0.415042
5	128.418	1	9	0.406355
5	128.906	1	9	0.396604
5	129.395	1	9	0.385817
5	129.883	1	9	0.374026
5	130.371	1	9	0.36127
5	130.859	1	9	0.347593
5	131.348	1	9	0.333044
5	131.836	1	9	0.317677
5	132.324	1	9	0.301551
5	132.812	1	9	0.284728
5	133.301	1	9	0.267276
5	133.789	1	9	0.249263
5	134.277	1	9	0.230762
5	134.766	1	9	0.211848
5	135.254	1	9	0.192598
5	135.742	1	9	0.173089
5	136.23	1	9	0.153401
5	136.719	1	9	0.133611
5	137.207	1	9	0.113801
5	137.695	1	9	0.0940463
5	138.184	1	9	0.0744253
5	138.672	1	9	0.055013
5	139.16	1	9	0.0358829
5	139.648	1	9	0.017105
5	140.137	1	9	-0.00125257
5	140.625	1	9	-0.0191258
5	141.113	1	9	-0.0364545
5	141.602	1	9	-0.0531825
5	142.09	1	9	-0.0692576
5	142.578	1	9	-0.0846335
5	143.066	1	9	-0.0992679
5	143.555	1	9	-0.113124
5	144.043	1	9	-0.126172
5	144.531	1	9	-0.138384
5	145.02	1	9	-0.149743
5	145.508	1	9	-0.160233
5	145.996	1	9	-0.169846
5	146.484	1	9	-0.17858
5	146.973	1	9	-0.186439
5	147.461	1	9	-0.193431
5	147.949	1	9	-0.199572
5	148.438	1	9	-0.204882
5	148.926	1	9	-0.209386
5	149.414	1	9	-0.213115
5	149.902	1	9	-0.216105
5	150.391	1	9	-0.218395
5	150.879	1	9	-0.22003
5	151.367	1	9	-0.221057
5	151.855	1	9	-0.221529
5	152.344	1	9	-0.221499
5	152.832	1	9	-0.221026
5	153.32	1	9	-0.22017
5	153.809	1	9	-0.218991
5	154.297	1	9	-0.217554
5	154.785	1	9	-0.215921
5	155.273	1	9	-0.214159
5	155.762	1	9	-0.212331
5	156.25	1	9	-0.210503
5	156.738	1	9	-0.208737
5	157.227	1	9	-0.207096
5	157.715	1	9	-0.205642
5	158.203	1	9	-0.204431
5	158.691	1	9	-0.203521
5	159.18	1	9	-0.202964
5	159.668	1	9	-0.20281
5	160.156	1	9	-0.203106
5	160.645	1	9	-0.203894
5	161.133	1	9	-0.20521
5	161.621	1	9	-0.20709
5	162.109	1	9	-0.209562
5	162.598	1	9	-0.21265
5	163.086	1	9	-0.216372
5	163.574	1	9	-0.220741
5	164.062	1	9	-0.225767
5	164.551	1	9	-0.231451
5	165.039	1	9	-0.237791
5	165.527	1	9	-0.244779
5	166.016	1	9	-0.252402
5	166.504	1	9	-0.26064
5	166.992	1	9	-0.269471
5	167.48	1	9	-0.278865
5	167.969	1	9	-0.288789
5	168.457	1	9	-0.299205
5	168.945	1	9	-0.310071
5	169.434	1	9	-0.32134
5	169.922	1	9	-0.332962
5	170.41	1	9	-0.344884
5	170.898	1	9	-0.357051
5	171.387	1	9	-0.369402
5	171.875	1	9	-0.381879
5	172.363	1	9	-0.394419
5	172.852	1	9	-0.406959
5	173.34	1	9	-0.419433
5	173.828	1	9	-0.431773
5	174.316	1	9	-0.443914
5	174.805	1	9	-0.455793
5	175.293	1	9	-0.467344
5	175.781	1	9	-0.478505
5	176.27	1	9	-0.489216
5	176.758	1	9	-0.499418
5	177.246	1	9	-0.509061
5	177.734	1	9	-0.51809
5	178.223	1	9	-0.52646
5	178.711	1	9	-0.534125
5	179.199	1	9	-0.541047
5	179.688	1	9	-0.547188
5	180.176	1	9	-0.552517
5	180.664	1	9	-0.557008
5	181.152	1	9	-0.560639
5	181.641	1	9	-0.563393
5	182.129	1	9	-0.565258
5	182.617	1	9	-0.566227
5	183.105	1	9	-0.566308
5	183.594	1	9	-0.565506
5	184.082	1	9	-0.563834
5	184.57	1	9	-0.561308
5	185.059	1	9	-0.557948
5	185.547	1	9	-0.553784
5	186.035	1	9	-0.548843
5	186.523	1	9	-0.54316
5	187.012	1	9	-0.536776
5	187.5	1	9	-0.529736
5	187.988	1	9	-0.52209
5	188.477	1	9	-0.513892
5	188.965	1	9	-0.505198
5	189.453	1	9	-0.496065
5	189.941	1	9	-0.486548
5	190.43	1	9	-0.476707
5	190.918	1	9	-0.466603
5	191.406	1	9	-0.456303
5	191.895	1	9	-0.445872
5	192.383	1	9	-0.435374
5	192.871	1	9	-0.42487
5	193.359	1	9	-0.414421
5	193.848	1	9	-0.404087
5	194.336	1	9	-0.393926
5	194.824	1	9	-0.383995
5	195.312	1	9	-0.374354
5	195.801	1	9	-0.365058
5	196.289	1	9	-0.356159
5	196.777	1	9	-0.347704
5	197.266	1	9	-0.339736
5	197.754	1	9	-0.332294
5	198.242	1	9	-0.325411
5	198.73	1	9	-0.319113
5	199.219	1	9	-0.313424
5	199.707	1	9	-0.308367
5	-49.8047	1	10	-0.320076
5	-49.3164	1	10	-0.310384
5	-48.8281	1	10	-0.300691
5	-48.3398	1	10	-0.291014
5	-47.8516	1	10	-0.281365
5	-47.3633	1	10	-0.271757
5	-46.875	1	10	-0.262197
5	-46.3867	1	10	-0.252695
5	-45.8984	1	10	-0.243259
5	-45.4102	1	10	-0.233893
5	-44.9219	1	10	-0.224603
5	-44.4336	1	10	-0.215391
5	-43.9453	1	10	-0.206259
5	-43.457	1	10	-0.197208
5	-42.9688	1	10	-0.188233
5	-42.4805	1	10	-0.179335
5	-41.9922	1	10	-0.170513
5	-41.5039	1	10	-0.161761
5	-41.0156	1	10	-0.153074
5	-40.5273	1	10	-0.144447
5	-40.0391	1	10	-0.135877
5	-39.5508	1	10	-0.127358
5	-39.0625	1	10	-0.118884
5	-38.5742	1	10	-0.110448
5	-38.0859	1	10	-0.102041
5	-37.5977	1	10	-0.0936587
5	-37.1094	1	10	-0.0852991
5	-36.6211	1	10	-0.0769608
5	-36.1328	1	10	-0.0686402
5	-35.6445	1	10	-0.0603366
5	-35.1562	1	10	-0.05205
5	-34.668	1	10	-0.0437825
5	-34.1797	1	10	-0.0355346
5	-33.6914	1	10	-0.0273074
5	-33.2031	1	10	-0.0191056
5	-32.7148	1	10	-0.0109366
5	-32.2266	1	10	-0.00280957
5	-31.7383	1	10	0.00526254
5	-31.25	1	10	0.0132675
5	-30.7617	1	10	0.0211965
5	-30.2734	1	10	0.0290375
5	-29.7852	1	10	0.0367761
5	-29.2969	1	10	0.0443994
5	-28.8086	1	10	0.0518895
5	-28.3203	1	10	0.0592263
5	-27.832	1	10	0.0663866
5	-27.3438	1	10	0.0733483
5	-26.8555	1	10	0.0800922
5	-26.3672	1	10	0.0866008
5	-25.8789	1	10	0.0928557
5	-25.3906	1	10	0.0988357
5	-24.9023	1	10	0.10452
5	-24.4141	1	10	0.109889
5	-23.9258	1	10	0.114923
5	-23.4375	1	10	0.119603
5	-22.9492	1	10	0.123913
5	-22.4609	1	10	0.127835
5	-21.9727	1	10	0.131352
5	-21.4844	1	10	0.134454
5	-20.9961	1	10	0.13713
5	-20.5078	1	10	0.139368
5	-20.0195	1	10	0.141164
5	-19.5312	1	10	0.142512
5	-19.043	1	10	0.143409
5	-18.5547	1	10	0.143855
5	-18.0664	1	10	0.143851
5	-17.5781	1	10	0.143401
5	-17.0898	1	10	0.14251
5	-16.6016	1	10	0.141188
5	-16.1133	1	10	0.139444
5	-15.625	1	10	0.13729
5	-15.1367	1	10	0.134741
5	-14.6484	1	10	0.131813
5	-14.1602	1	10	0.128523
5	-13.6719	1	10	0.124891
5	-13.1836	1	10	0.120936
5	-12.6953	1	10	0.116682
5	-12.207	1	10	0.11215
5	-11.7188	1	10	0.107364
5	-11.2305	1	10	0.102349
5	-10.7422	1	10	0.0971275
5	-10.2539	1	10	0.0917252
5	-9.76562	1	10	0.0861662
5	-9.27734	1	10	0.0804745
5	-8.78906	1	10	0.0746737
5	-8.30078	1	10	0.0687864
5	-7.8125	1	10	0.0628344
5	-7.32422	1	10	0.0568383
5	-6.83594	1	10	0.0508175
5	-6.34766	1	10	0.0447896
5	-5.85938	1	10	0.0387707
5	-5.37109	1	10	0.0327753
5	-4.88281	1	10	0.0268158
5	-4.39453	1	10	0.0209025
5	-3.90625	1	10	0.0150439
5	-3.41797	1	10	0.00924638
5	-2.92969	1	10	0.00351406
5	-2.44141	1	10	-0.00215099
5	-1.95312	1	10	-0.00774869
5	-1.46484	1	10	-0.0132812
5	-0.976562	1	10	-0.0187524
5	-0.488281	1	10	-0.0241681
5	0	1	10	-0.029536
5	0.488281	1	10	-0.0348652
5	0.976562	1	10	-0.0401663
5	1.46484	1	10	-0.0454511
5	1.95312	1	10	-0.0507325
5	2.44141	1	10	-0.0560241
5	2.92969	1	10	-0.0613403
5	3.41797	1	10	-0.0666957
5	3.90625	1	10	-0.0721052
5	4.39453	1	10	-0.0775831
5	4.88281	1	10	-0.0831438
5	5.37109	1	10	-0.0888008
5	5.85938	1	10	-0.0945665
5	6.34766	1	10	-0.100453
5	6.83594	1	10	-0.106469
5	7.32422	1	10	-0.112624
5	7.8125	1	10	-0.118924
5	8.30078	1	10	-0.125373
5	8.78906	1	10	-0.131974
5	9.27734	1	10	-0.138726
5	9.76562	1	10	-0.145626
5	10.2539	1	10	-0.152668
5	10.7422	1	10	-0.159844
5	11.2305	1	10	-0.167141
5	11.7188	1	10	-0.174546
5	12.207	1	10	-0.182041
5	12.6953	1	10	-0.189605
5	13.1836	1	10	-0.197214
5	13.6719	1	10	-0.204843
5	14.1602	1	10	-0.212461
5	14.6484	1	10	-0.220036
5	15.1367	1	10	-0.227535
5	15.625	1	10	-0.23492
5	16.1133	1	10	-0.242151
5	16.6016	1	10	-0.249189
5	17.0898	1	10	-0.255989
5	17.5781	1	10	-0.262509
5	18.0664	1	10	-0.268701
5	18.5547	1	10	-0.274521
5	19.043	1	10	-0.279921
5	19.5312	1	10	-0.284856
5	20.0195	1	10	-0.289277
5	20.5078	1	10	-0.29314
5	20.9961	1	10	-0.296399
5	21.4844	1	10	-0.29901
5	21.9727	1	10	-0.300931
5	22.4609	1	10	-0.302122
5	22.9492	1	10	-0.302544
5	23.4375	1	10	-0.302162
5	23.9258	1	10	-0.300945
5	24.4141	1	10	-0.298862
5	24.9023	1	10	-0.295888
5	25.3906	1	10	-0.292002
5	25.8789	1	10	-0.287186
5	26.3672	1	10	-0.281425
5	26.8555	1	10	-0.274712
5	27.3438	1	10	-0.267041
5	27.832	1	10	-0.258413
5	28.3203	1	10	-0.248833
5	28.8086	1	10	-0.23831
5	29.2969	1	10	-0.226859
5	29.7852	1	10	-0.2145
5	30.2734	1	10	-0.201256
5	30.7617	1	10	-0.187158
5	31.25	1	10	-0.172237
5	31.7383	1	10	-0.156534
5	32.2266	1	10	-0.140088
5	32.7148	1	10	-0.122948
5	33.2031	1	10	-0.105162
5	33.6914	1	10	-0.086786
5	34.1797	1	10	-0.0678753
5	34.668	1	10	-0.0484901
5	35.1562	1	10	-0.0286929
5	35.6445	1	10	-0.00854864
5	36.1328	1	10	0.0118766
5	36.6211	1	10	0.0325141
5	37.1094	1	10	0.0532951
5	37.5977	1	10	0.0741496
5	38.0859	1	10	0.0950072
5	38.5742	1	10	0.115798
5	39.0625	1	10	0.136452
5	39.5508	1	10	0.156902
5	40.0391	1	10	0.177078
5	40.5273	1	10	0.196916
5	41.0156	1	10	0.216352
5	41.5039	1	10	0.235325
5	41.9922	1	10	0.253775
5	42.4805	1	10	0.271647
5	42.9688	1	10	0.288888
5	43.457	1	10	0.30545
5	43.9453	1	10	0.321287
5	44.4336	1	10	0.336359
5	44.9219	1	10	0.350627
5	45.4102	1	10	0.36406
5	45.8984	1	10	0.376629
5	46.3867	1	10	0.388309
5	46.875	1	10	0.399082
5	47.3633	1	10	0.408932
5	47.8516	1	10	0.41785
5	48.3398	1	10	0.425828
5	48.8281	1	10	0.432866
5	49.3164	1	10	0.438967
5	49.8047	1	10	0.444137
5	50.293	1	10	0.448386
5	50.7812	1	10	0.451731
5	51.2695	1	10	0.454189
5	51.7578	1	10	0.455782
5	52.2461	1	10	0.456534
5	52.7344	1	10	0.456474
5	53.2227	1	10	0.455633
5	53.7109	1	10	0.454042
5	54.1992	1	10	0.451736
5	54.6875	1	10	0.448753
5	55.1758	1	10	0.445129
5	55.6641	1	10	0.440905
5	56.1523	1	10	0.436121
5	56.6406	1	10	0.430817
5	57.1289	1	10	0.425034
5	57.6172	1	10	0.418813
5	58.1055	1	10	0.412196
5	58.5938	1	10	0.405221
5	59.082	1	10	0.39793
5	59.5703	1	10	0.39036
5	60.0586	1	10	0.38255
5	60.5469	1	10	0.374534
5	61.0352	1	10	0.366349
5	61.5234	1	10	0.358028
5	62.0117	1	10	0.349601
5	62.5	1	10	0.341098
5	62.9883	1	10	0.332548
5	63.4766	1	10	0.323976
5	63.9648	1	10	0.315406
5	64.4531	1	10	0.306859
5	64.9414	1	10	0.298358
5	65.4297	1	10	0.289918
5	65.918	1	10	0.281557
5	66.4062	1	10	0.273289
5	66.8945	1	10	0.265128
5	67.3828	1	10	0.257084
5	67.8711	1	10	0.249169
5	68.3594	1	10	0.24139
5	68.8477	1	10	0.233756
5	69.3359	1	10	0.226273
5	69.8242	1	10	0.218948
5	70.3125	1	10	0.211785
5	70.8008	1	10	0.20479
5	71.2891	1	10	0.197967
5	71.7773	1	10	0.191321
5	72.2656	1	10	0.184856
5	72.7539	1	10	0.178577
5	73.2422	1	10	0.172489
5	73.7305	1	10	0.166597
5	74.2188	1	10	0.160908
5	74.707	1	10	0.155428
5	75.1953	1	10	0.150164
5	75.6836	1	10	0.145126
5	76.1719	1	10	0.140322
5	76.6602	1	10	0.135763
5	77.1484	1	10	0.13146
5	77.6367	1	10	0.127425
5	78.125	1	10	0.123672
5	78.6133	1	10	0.120213
5	79.1016	1	10	0.117066
5	79.5898	1	10	0.114245
5	80.0781	1	10	0.111767
5	80.5664	1	10	0.109649
5	81.0547	1	10	0.107909
5	81.543	1	10	0.106566
5	82.0312	1	10	0.105636
5	82.5195	1	10	0.10514
5	83.0078	1	10	0.105094
5	83.4961	1	10	0.105516
5	83.9844	1	10	0.106425
5	84.4727	1	10	0.107837
5	84.9609	1	10	0.109767
5	85.4492	1	10	0.11223
5	85.9375	1	10	0.11524
5	86.4258	1	10	0.118808
5	86.9141	1	10	0.122944
5	87.4023	1	10	0.127657
5	87.8906	1	10	0.132952
5	88.3789	1	10	0.138835
5	88.8672	1	10	0.145306
5	89.3555	1	10	0.152364
5	89.8438	1	10	0.160006
5	90.332	1	10	0.168226
5	90.8203	1	10	0.177014
5	91.3086	1	10	0.186359
5	91.7969	1	10	0.196246
5	92.2852	1	10	0.206656
5	92.7734	1	10	0.21757
5	93.2617	1	10	0.228963
5	93.75	1	10	0.240809
5	94.2383	1	10	0.253078
5	94.7266	1	10	0.26574
5	95.2148	1	10	0.278758
5	95.7031	1	10	0.292097
5	96.1914	1	10	0.305717
5	96.6797	1	10	0.319576
5	97.168	1	10	0.333632
5	97.6562	1	10	0.347841
5	98.1445	1	10	0.362154
5	98.6328	1	10	0.376527
5	99.1211	1	10	0.390909
5	99.6094	1	10	0.405253
5	100.098	1	10	0.419508
5	100.586	1	10	0.433626
5	101.074	1	10	0.447558
5	101.562	1	10	0.461254
5	102.051	1	10	0.474668
5	102.539	1	10	0.487752
5	103.027	1	10	0.50046
5	103.516	1	10	0.51275
5	104.004	1	10	0.524578
5	104.492	1	10	0.535905
5	104.98	1	10	0.546694
5	105.469	1	10	0.556909
5	105.957	1	10	0.566519
5	106.445	1	10	0.575493
5	106.934	1	10	0.583805
5	107.422	1	10	0.591432
5	107.91	1	10	0.598355
5	108.398	1	10	0.604557
5	108.887	1	10	0.610024
5	109.375	1	10	0.614747
5	109.863	1	10	0.61872
5	110.352	1	10	0.62194
5	110.84	1	10	0.624407
5	111.328	1	10	0.626126
5	111.816	1	10	0.627104
5	112.305	1	10	0.627351
5	112.793	1	10	0.62688
5	113.281	1	10	0.625707
5	113.77	1	10	0.62385
5	114.258	1	10	0.621332
5	114.746	1	10	0.618174
5	115.234	1	10	0.614403
5	115.723	1	10	0.610044
5	116.211	1	10	0.605127
5	116.699	1	10	0.599682
5	117.188	1	10	0.593738
5	117.676	1	10	0.587328
5	118.164	1	10	0.580483
5	118.652	1	10	0.573235
5	119.141	1	10	0.565616
5	119.629	1	10	0.557658
5	120.117	1	10	0.549392
5	120.605	1	10	0.540849
5	121.094	1	10	0.532057
5	121.582	1	10	0.523046
5	122.07	1	10	0.513841
5	122.559	1	10	0.504469
5	123.047	1	10	0.494952
5	123.535	1	10	0.485313
5	124.023	1	10	0.475572
5	124.512	1	10	0.465747
5	125	1	10	0.455852
5	125.488	1	10	0.445903
5	125.977	1	10	0.435911
5	126.465	1	10	0.425885
5	126.953	1	10	0.415832
5	127.441	1	10	0.405757
5	127.93	1	10	0.395665
5	128.418	1	10	0.385557
5	128.906	1	10	0.375431
5	129.395	1	10	0.365286
5	129.883	1	10	0.355118
5	130.371	1	10	0.344922
5	130.859	1	10	0.334691
5	131.348	1	10	0.324418
5	131.836	1	10	0.314094
5	132.324	1	10	0.30371
5	132.812	1	10	0.293256
5	133.301	1	10	0.282722
5	133.789	1	10	0.272097
5	134.277	1	10	0.261371
5	134.766	1	10	0.250532
5	135.254	1	10	0.239571
5	135.742	1	10	0.228478
5	136.23	1	10	0.217244
5	136.719	1	10	0.205861
5	137.207	1	10	0.194319
5	137.695	1	10	0.182614
5	138.184	1	10	0.170738
5	138.672	1	10	0.158688
5	139.16	1	10	0.14646
5	139.648	1	10	0.134051
5	140.137	1	10	0.121461
5	140.625	1	10	0.10869
5	141.113	1	10	0.0957386
5	141.602	1	10	0.0826101
5	142.09	1	10	0.0693083
5	142.578	1	10	0.0558373
5	143.066	1	10	0.0422037
5	143.555	1	10	0.0284137
5	144.043	1	10	0.014475
5	144.531	1	10	0.000395725
5	145.02	1	10	-0.0138152
5	145.508	1	10	-0.0281486
5	145.996	1	10	-0.0425948
5	146.484	1	10	-0.0571439
5	146.973	1	10	-0.0717863
5	147.461	1	10	-0.0865121
5	147.949	1	10	-0.101312
5	148.438	1	10	-0.116176
5	148.926	1	10	-0.131097
5	149.414	1	10	-0.146066
5	149.902	1	10	-0.161075
5	150.391	1	10	-0.176117
5	150.879	1	10	-0.191188
5	151.367	1	10	-0.206283
5	151.855	1	10	-0.221396
5	152.344	1	10	-0.236527
5	152.832	1	10	-0.251672
5	153.32	1	10	-0.266831
5	153.809	1	10	-0.282005
5	154.297	1	10	-0.297194
5	154.785	1	10	-0.3124
5	155.273	1	10	-0.327628
5	155.762	1	10	-0.342879
5	156.25	1	10	-0.358159
5	156.738	1	10	-0.373472
5	157.227	1	10	-0.388824
5	157.715	1	10	-0.40422
5	158.203	1	10	-0.419664
5	158.691	1	10	-0.435162
5	159.18	1	10	-0.450719
5	159.668	1	10	-0.46634
5	160.156	1	10	-0.482026
5	160.645	1	10	-0.497782
5	161.133	1	10	-0.513607
5	161.621	1	10	-0.529503
5	162.109	1	10	-0.545466
5	162.598	1	10	-0.561495
5	163.086	1	10	-0.577583
5	163.574	1	10	-0.593724
5	164.062	1	10	-0.609907
5	164.551	1	10	-0.626121
5	165.039	1	10	-0.64235
5	165.527	1	10	-0.658579
5	166.016	1	10	-0.674787
5	166.504	1	10	-0.690952
5	166.992	1	10	-0.707049
5	167.48	1	10	-0.72305
5	167.969	1	10	-0.738926
5	168.457	1	10	-0.754644
5	168.945	1	10	-0.770167
5	169.434	1	10	-0.78546
5	169.922	1	10	-0.800481
5	170.41	1	10	-0.815191
5	170.898	1	10	-0.829545
5	171.387	1	10	-0.843497
5	171.875	1	10	-0.857001
5	172.363	1	10	-0.870014
5	172.852	1	10	-0.882489
5	173.34	1	10	-0.894376
5	173.828	1	10	-0.90563
5	174.316	1	10	-0.916202
5	174.805	1	10	-0.926044
5	175.293	1	10	-0.935111
5	175.781	1	10	-0.943363
5	176.27	1	10	-0.950753
5	176.758	1	10	-0.957237
5	177.246	1	10	-0.962778
5	177.734	1	10	-0.967346
5	178.223	1	10	-0.97091
5	178.711	1	10	-0.973444
5	179.199	1	10	-0.974926
5	179.688	1	10	-0.975335
5	180.176	1	10	-0.974657
5	180.664	1	10	-0.972882
5	181.152	1	10	-0.970007
5	181.641	1	10	-0.966036
5	182.129	1	10	-0.960974
5	182.617	1	10	-0.954834
5	183.105	1	10	-0.947635
5	183.594	1	10	-0.939401
5	184.082	1	10	-0.930163
5	184.57	1	10	-0.919956
5	185.059	1	10	-0.908818
5	185.547	1	10	-0.896794
5	186.035	1	10	-0.883937
5	186.523	1	10	-0.870301
5	187.012	1	10	-0.855944
5	187.5	1	10	-0.840928
5	187.988	1	10	-0.825318
5	188.477	1	10	-0.809188
5	188.965	1	10	-0.792609
5	189.453	1	10	-0.775656
5	189.941	1	10	-0.758409
5	190.43	1	10	-0.740949
5	190.918	1	10	-0.723354
5	191.406	1	10	-0.705706
5	191.895	1	10	-0.688086
5	192.383	1	10	-0.670573
5	192.871	1	10	-0.653242
5	193.359	1	10	-0.636174
5	193.848	1	10	-0.619447
5	194.336	1	10	-0.60314
5	194.824	1	10	-0.587321
5	195.312	1	10	-0.572053
5	195.801	1	10	-0.557398
5	196.289	1	10	-0.543419
5	196.777	1	10	-0.530172
5	197.266	1	10	-0.517706
5	197.754	1	10	-0.506058
5	198.242	1	10	-0.495262
5	198.73	1	10	-0.485353
5	199.219	1	10	-0.476359
5	199.707	1	10	-0.468305
5	-49.8047	1	11	-0.374544
5	-49.3164	1	11	-0.353609
5	-48.8281	1	11	-0.332251
5	-48.3398	1	11	-0.310553
5	-47.8516	1	11	-0.288595
5	-47.3633	1	11	-0.26646
5	-46.875	1	11	-0.244229
5	-46.3867	1	11	-0.221989
5	-45.8984	1	11	-0.199825
5	-45.4102	1	11	-0.177819
5	-44.9219	1	11	-0.156054
5	-44.4336	1	11	-0.13461
5	-43.9453	1	11	-0.113562
5	-43.457	1	11	-0.0929809
5	-42.9688	1	11	-0.0729354
5	-42.4805	1	11	-0.0534936
5	-41.9922	1	11	-0.0347199
5	-41.5039	1	11	-0.0166746
5	-41.0156	1	11	0.000592454
5	-40.5273	1	11	0.0170339
5	-40.0391	1	11	0.0326105
5	-39.5508	1	11	0.0472886
5	-39.0625	1	11	0.0610353
5	-38.5742	1	11	0.0738276
5	-38.0859	1	11	0.0856505
5	-37.5977	1	11	0.096492
5	-37.1094	1	11	0.106345
5	-36.6211	1	11	0.115208
5	-36.1328	1	11	0.123089
5	-35.6445	1	11	0.130002
5	-35.1562	1	11	0.135962
5	-34.668	1	11	0.140988
5	-34.1797	1	11	0.145105
5	-33.6914	1	11	0.148345
5	-33.2031	1	11	0.150745
5	-32.7148	1	11	0.152345
5	-32.2266	1	11	0.153185
5	-31.7383	1	11	0.153308
5	-31.25	1	11	0.152763
5	-30.7617	1	11	0.151596
5	-30.2734	1	11	0.149858
5	-29.7852	1	11	0.147598
5	-29.2969	1	11	0.144873
5	-28.8086	1	11	0.141738
5	-28.3203	1	11	0.138247
5	-27.832	1	11	0.13445
5	-27.3438	1	11	0.130396
5	-26.8555	1	11	0.126134
5	-26.3672	1	11	0.121711
5	-25.8789	1	11	0.117169
5	-25.3906	1	11	0.112541
5	-24.9023	1	11	0.107867
5	-24.4141	1	11	0.103186
5	-23.9258	1	11	0.098528
5	-23.4375	1	11	0.0939199
5	-22.9492	1	11	0.0893836
5	-22.4609	1	11	0.0849347
5	-21.9727	1	11	0.0805873
5	-21.4844	1	11	0.0763558
5	-20.9961	1	11	0.0722501
5	-20.5078	1	11	0.0682754
5	-20.0195	1	11	0.0644276
5	-19.5312	1	11	0.0607029
5	-19.043	1	11	0.0570942
5	-18.5547	1	11	0.0535913
5	-18.0664	1	11	0.0501811
5	-17.5781	1	11	0.046848
5	-17.0898	1	11	0.0435742
5	-16.6016	1	11	0.0403398
5	-16.1133	1	11	0.0371235
5	-15.625	1	11	0.0339025
5	-15.1367	1	11	0.0306532
5	-14.6484	1	11	0.0273513
5	-14.1602	1	11	0.0239723
5	-13.6719	1	11	0.0204917
5	-13.1836	1	11	0.0168856
5	-12.6953	1	11	0.0131307
5	-12.207	1	11	0.00920448
5	-11.7188	1	11	0.00508617
5	-11.2305	1	11	0.000756263
5	-10.7422	1	11	-0.0038029
5	-10.2539	1	11	-0.00860699
5	-9.76562	1	11	-0.0136694
5	-9.27734	1	11	-0.0190011
5	-8.78906	1	11	-0.024611
5	-8.30078	1	11	-0.030505
5	-7.8125	1	11	-0.0366866
5	-7.32422	1	11	-0.0431568
5	-6.83594	1	11	-0.0499135
5	-6.34766	1	11	-0.0569524
5	-5.85938	1	11	-0.0642665
5	-5.37109	1	11	-0.0718465
5	-4.88281	1	11	-0.0796804
5	-4.39453	1	11	-0.0877542
5	-3.90625	1	11	-0.0960521
5	-3.41797	1	11	-0.104556
5	-2.92969	1	11	-0.113246
5	-2.44141	1	11	-0.122102
5	-1.95312	1	11	-0.131102
5	-1.46484	1	11	-0.140221
5	-0.976562	1	11	-0.149436
5	-0.488281	1	11	-0.158722
5	0	1	11	-0.168056
5	0.488281	1	11	-0.177411
5	0.976562	1	11	-0.186763
5	1.46484	1	11	-0.196088
5	1.95312	1	11	-0.205362
5	2.44141	1	11	-0.214562
5	2.92969	1	11	-0.223665
5	3.41797	1	11	-0.232652
5	3.90625	1	11	-0.241501
5	4.39453	1	11	-0.250195
5	4.88281	1	11	-0.258715
5	5.37109	1	11	-0.267047
5	5.85938	1	11	-0.275175
5	6.34766	1	11	-0.283086
5	6.83594	1	11	-0.29077
5	7.32422	1	11	-0.298215
5	7.8125	1	11	-0.305412
5	8.30078	1	11	-0.312352
5	8.78906	1	11	-0.319029
5	9.27734	1	11	-0.325437
5	9.76562	1	11	-0.331568
5	10.2539	1	11	-0.337419
5	10.7422	1	11	-0.342984
5	11.2305	1	11	-0.348257
5	11.7188	1	11	-0.353234
5	12.207	1	11	-0.357909
5	12.6953	1	11	-0.362275
5	13.1836	1	11	-0.366324
5	13.6719	1	11	-0.370049
5	14.1602	1	11	-0.373439
5	14.6484	1	11	-0.376484
5	15.1367	1	11	-0.37917
5	15.625	1	11	-0.381482
5	16.1133	1	11	-0.383404
5	16.6016	1	11	-0.384916
5	17.0898	1	11	-0.385997
5	17.5781	1	11	-0.386623
5	18.0664	1	11	-0.386769
5	18.5547	1	11	-0.386406
5	19.043	1	11	-0.385504
5	19.5312	1	11	-0.38403
5	20.0195	1	11	-0.38195
5	20.5078	1	11	-0.379226
5	20.9961	1	11	-0.37582
5	21.4844	1	11	-0.371692
5	21.9727	1	11	-0.366801
5	22.4609	1	11	-0.361105
5	22.9492	1	11	-0.354559
5	23.4375	1	11	-0.347122
5	23.9258	1	11	-0.338749
5	24.4141	1	11	-0.329397
5	24.9023	1	11	-0.319025
5	25.3906	1	11	-0.307591
5	25.8789	1	11	-0.295056
5	26.3672	1	11	-0.281384
5	26.8555	1	11	-0.26654
5	27.3438	1	11	-0.250492
5	27.832	1	11	-0.233214
5	28.3203	1	11	-0.21468
5	28.8086	1	11	-0.194873
5	29.2969	1	11	-0.173778
5	29.7852	1	11	-0.151384
5	30.2734	1	11	-0.12769
5	30.7617	1	11	-0.102697
5	31.25	1	11	-0.0764134
5	31.7383	1	11	-0.0488551
5	32.2266	1	11	-0.0200435
5	32.7148	1	11	0.00999247
5	33.2031	1	11	0.0412167
5	33.6914	1	11	0.0735865
5	34.1797	1	11	0.107052
5	34.668	1	11	0.141555
5	35.1562	1	11	0.177031
5	35.6445	1	11	0.213411
5	36.1328	1	11	0.250614
5	36.6211	1	11	0.288558
5	37.1094	1	11	0.327151
5	37.5977	1	11	0.366298
5	38.0859	1	11	0.405896
5	38.5742	1	11	0.445838
5	39.0625	1	11	0.486015
5	39.5508	1	11	0.52631
5	40.0391	1	11	0.566605
5	40.5273	1	11	0.60678
5	41.0156	1	11	0.646713
5	41.5039	1	11	0.686278
5	41.9922	1	11	0.725351
5	42.4805	1	11	0.763808
5	42.9688	1	11	0.801524
5	43.457	1	11	0.838379
5	43.9453	1	11	0.874252
5	44.4336	1	11	0.909027
5	44.9219	1	11	0.942592
5	45.4102	1	11	0.974838
5	45.8984	1	11	1.00566
5	46.3867	1	11	1.03497
5	46.875	1	11	1.06267
5	47.3633	1	11	1.08868
5	47.8516	1	11	1.11292
5	48.3398	1	11	1.13532
5	48.8281	1	11	1.15584
5	49.3164	1	11	1.17441
5	49.8047	1	11	1.19101
5	50.293	1	11	1.20559
5	50.7812	1	11	1.21814
5	51.2695	1	11	1.22865
5	51.7578	1	11	1.23711
5	52.2461	1	11	1.24355
5	52.7344	1	11	1.24797
5	53.2227	1	11	1.25042
5	53.7109	1	11	1.25092
5	54.1992	1	11	1.24953
5	54.6875	1	11	1.24631
5	55.1758	1	11	1.24132
5	55.6641	1	11	1.23464
5	56.1523	1	11	1.22636
5	56.6406	1	11	1.21657
5	57.1289	1	11	1.20536
5	57.6172	1	11	1.19283
5	58.1055	1	11	1.17911
5	58.5938	1	11	1.1643
5	59.082	1	11	1.14852
5	59.5703	1	11	1.13189
5	60.0586	1	11	1.11454
5	60.5469	1	11	1.09659
5	61.0352	1	11	1.07816
5	61.5234	1	11	1.0594
5	62.0117	1	11	1.04041
5	62.5	1	11	1.02133
5	62.9883	1	11	1.00228
5	63.4766	1	11	0.983367
5	63.9648	1	11	0.96472
5	64.4531	1	11	0.946444
5	64.9414	1	11	0.928646
5	65.4297	1	11	0.911426
5	65.918	1	11	0.894877
5	66.4062	1	11	0.879087
5	66.8945	1	11	0.864136
5	67.3828	1	11	0.850096
5	67.8711	1	11	0.837032
5	68.3594	1	11	0.825001
5	68.8477	1	11	0.81405
5	69.3359	1	11	0.804219
5	69.8242	1	11	0.795541
5	70.3125	1	11	0.788036
5	70.8008	1	11	0.78172
5	71.2891	1	11	0.776597
5	71.7773	1	11	0.772666
5	72.2656	1	11	0.769914
5	72.7539	1	11	0.768323
5	73.2422	1	11	0.767868
5	73.7305	1	11	0.768514
5	74.2188	1	11	0.770222
5	74.707	1	11	0.772946
5	75.1953	1	11	0.776633
5	75.6836	1	11	0.781226
5	76.1719	1	11	0.786662
5	76.6602	1	11	0.792877
5	77.1484	1	11	0.799799
5	77.6367	1	11	0.807355
5	78.125	1	11	0.815472
5	78.6133	1	11	0.824071
5	79.1016	1	11	0.833074
5	79.5898	1	11	0.842404
5	80.0781	1	11	0.85198
5	80.5664	1	11	0.861726
5	81.0547	1	11	0.871563
5	81.543	1	11	0.881417
5	82.0312	1	11	0.891213
5	82.5195	1	11	0.900883
5	83.0078	1	11	0.910357
5	83.4961	1	11	0.919571
5	83.9844	1	11	0.928466
5	84.4727	1	11	0.936984
5	84.9609	1	11	0.945073
5	85.4492	1	11	0.952685
5	85.9375	1	11	0.959779
5	86.4258	1	11	0.966315
5	86.9141	1	11	0.97226
5	87.4023	1	11	0.977587
5	87.8906	1	11	0.98227
5	88.3789	1	11	0.986294
5	88.8672	1	11	0.989642
5	89.3555	1	11	0.992307
5	89.8438	1	11	0.994285
5	90.332	1	11	0.995573
5	90.8203	1	11	0.996178
5	91.3086	1	11	0.996105
5	91.7969	1	11	0.995367
5	92.2852	1	11	0.993977
5	92.7734	1	11	0.991954
5	93.2617	1	11	0.989315
5	93.75	1	11	0.986084
5	94.2383	1	11	0.982284
5	94.7266	1	11	0.97794
5	95.2148	1	11	0.973079
5	95.7031	1	11	0.967727
5	96.1914	1	11	0.961913
5	96.6797	1	11	0.955663
5	97.168	1	11	0.949004
5	97.6562	1	11	0.941965
5	98.1445	1	11	0.934569
5	98.6328	1	11	0.926843
5	99.1211	1	11	0.91881
5	99.6094	1	11	0.910491
5	100.098	1	11	0.901907
5	100.586	1	11	0.893077
5	101.074	1	11	0.884016
5	101.562	1	11	0.874739
5	102.051	1	11	0.865259
5	102.539	1	11	0.855586
5	103.027	1	11	0.845728
5	103.516	1	11	0.83569
5	104.004	1	11	0.825478
5	104.492	1	11	0.815093
5	104.98	1	11	0.804536
5	105.469	1	11	0.793806
5	105.957	1	11	0.782899
5	106.445	1	11	0.771814
5	106.934	1	11	0.760545
5	107.422	1	11	0.749087
5	107.91	1	11	0.737434
5	108.398	1	11	0.725579
5	108.887	1	11	0.713518
5	109.375	1	11	0.701244
5	109.863	1	11	0.688753
5	110.352	1	11	0.67604
5	110.84	1	11	0.663102
5	111.328	1	11	0.649937
5	111.816	1	11	0.636544
5	112.305	1	11	0.622927
5	112.793	1	11	0.609088
5	113.281	1	11	0.595033
5	113.77	1	11	0.58077
5	114.258	1	11	0.566309
5	114.746	1	11	0.551664
5	115.234	1	11	0.536851
5	115.723	1	11	0.521888
5	116.211	1	11	0.506797
5	116.699	1	11	0.4916
5	117.188	1	11	0.476324
5	117.676	1	11	0.460999
5	118.164	1	11	0.445656
5	118.652	1	11	0.430328
5	119.141	1	11	0.415051
5	119.629	1	11	0.399862
5	120.117	1	11	0.384801
5	120.605	1	11	0.369908
5	121.094	1	11	0.355224
5	121.582	1	11	0.340791
5	122.07	1	11	0.326653
5	122.559	1	11	0.312852
5	123.047	1	11	0.29943
5	123.535	1	11	0.286429
5	124.023	1	11	0.273891
5	124.512	1	11	0.261852
5	125	1	11	0.250353
5	125.488	1	11	0.239427
5	125.977	1	11	0.229107
5	126.465	1	11	0.219423
5	126.953	1	11	0.210402
5	127.441	1	11	0.202067
5	127.93	1	11	0.194436
5	128.418	1	11	0.187525
5	128.906	1	11	0.181344
5	129.395	1	11	0.1759
5	129.883	1	11	0.171193
5	130.371	1	11	0.167221
5	130.859	1	11	0.163973
5	131.348	1	11	0.161437
5	131.836	1	11	0.159593
5	132.324	1	11	0.158418
5	132.812	1	11	0.157882
5	133.301	1	11	0.157951
5	133.789	1	11	0.158586
5	134.277	1	11	0.159743
5	134.766	1	11	0.161375
5	135.254	1	11	0.163429
5	135.742	1	11	0.165849
5	136.23	1	11	0.168576
5	136.719	1	11	0.171547
5	137.207	1	11	0.174696
5	137.695	1	11	0.177955
5	138.184	1	11	0.181255
5	138.672	1	11	0.184524
5	139.16	1	11	0.18769
5	139.648	1	11	0.190681
5	140.137	1	11	0.193423
5	140.625	1	11	0.195846
5	141.113	1	11	0.197878
5	141.602	1	11	0.19945
5	142.09	1	11	0.200496
5	142.578	1	11	0.200952
5	143.066	1	11	0.200755
5	143.555	1	11	0.199849
5	144.043	1	11	0.19818
5	144.531	1	11	0.1957
5	145.02	1	11	0.192365
5	145.508	1	11	0.188135
5	145.996	1	11	0.182978
5	146.484	1	11	0.176867
5	146.973	1	11	0.169779
5	147.461	1	11	0.1617
5	147.949	1	11	0.152623
5	148.438	1	11	0.142543
5	148.926	1	11	0.131466
5	149.414	1	11	0.119403
5	149.902	1	11	0.106371
5	150.391	1	11	0.0923939
5	150.879	1	11	0.0775016
5	151.367	1	11	0.0617308
5	151.855	1	11	0.0451227
5	152.344	1	11	0.0277248
5	152.832	1	11	0.0095895
5	153.32	1	11	-0.00922595
5	153.809	1	11	-0.0286598
5	154.297	1	11	-0.0486467
5	154.785	1	11	-0.0691176
5	155.273	1	11	-0.090001
5	155.762	1	11	-0.111222
5	156.25	1	11	-0.132704
5	156.738	1	11	-0.154371
5	157.227	1	11	-0.176144
5	157.715	1	11	-0.197944
5	158.203	1	11	-0.219693
5	158.691	1	11	-0.241314
5	159.18	1	11	-0.262733
5	159.668	1	11	-0.283873
5	160.156	1	11	-0.304666
5	160.645	1	11	-0.325043
5	161.133	1	11	-0.344939
5	161.621	1	11	-0.364293
5	162.109	1	11	-0.383051
5	162.598	1	11	-0.401159
5	163.086	1	11	-0.418572
5	163.574	1	11	-0.435249
5	164.062	1	11	-0.451154
5	164.551	1	11	-0.466258
5	165.039	1	11	-0.480535
5	165.527	1	11	-0.49397
5	166.016	1	11	-0.50655
5	166.504	1	11	-0.518268
5	166.992	1	11	-0.529125
5	167.48	1	11	-0.539128
5	167.969	1	11	-0.548287
5	168.457	1	11	-0.556619
5	168.945	1	11	-0.564147
5	169.434	1	11	-0.570898
5	169.922	1	11	-0.576904
5	170.41	1	11	-0.582201
5	170.898	1	11	-0.586828
5	171.387	1	11	-0.590825
5	171.875	1	11	-0.594245
5	172.363	1	11	-0.597136
5	172.852	1	11	-0.599549
5	173.34	1	11	-0.601529
5	173.828	1	11	-0.603131
5	174.316	1	11	-0.604407
5	174.805	1	11	-0.605405
5	175.293	1	11	-0.606177
5	175.781	1	11	-0.606773
5	176.27	1	11	-0.607247
5	176.758	1	11	-0.607651
5	177.246	1	11	-0.608029
5	177.734	1	11	-0.608423
5	178.223	1	11	-0.608871
5	178.711	1	11	-0.609407
5	179.199	1	11	-0.610061
5	179.688	1	11	-0.610857
5	180.176	1	11	-0.611818
5	180.664	1	11	-0.612961
5	181.152	1	11	-0.614296
5	181.641	1	11	-0.615828
5	182.129	1	11	-0.617558
5	182.617	1	11	-0.619485
5	183.105	1	11	-0.621605
5	183.594	1	11	-0.623904
5	184.082	1	11	-0.626368
5	184.57	1	11	-0.628978
5	185.059	1	11	-0.631709
5	185.547	1	11	-0.634534
5	186.035	1	11	-0.637414
5	186.523	1	11	-0.640315
5	187.012	1	11	-0.643203
5	187.5	1	11	-0.646036
5	187.988	1	11	-0.648771
5	188.477	1	11	-0.651365
5	188.965	1	11	-0.653771
5	189.453	1	11	-0.655946
5	189.941	1	11	-0.657844
5	190.43	1	11	-0.659423
5	190.918	1	11	-0.660641
5	191.406	1	11	-0.661455
5	191.895	1	11	-0.661822
5	192.383	1	11	-0.661703
5	192.871	1	11	-0.661062
5	193.359	1	11	-0.659871
5	193.848	1	11	-0.658102
5	194.336	1	11	-0.655728
5	194.824	1	11	-0.652723
5	195.312	1	11	-0.64907
5	195.801	1	11	-0.644761
5	196.289	1	11	-0.639792
5	196.777	1	11	-0.634158
5	197.266	1	11	-0.62786
5	197.754	1	11	-0.620905
5	198.242	1	11	-0.613304
5	198.73	1	11	-0.605071
5	199.219	1	11	-0.596232
5	199.707	1	11	-0.586812
5	-49.8047	1	12	-0.134483
5	-49.3164	1	12	-0.127802
5	-48.8281	1	12	-0.121119
5	-48.3398	1	12	-0.114431
5	-47.8516	1	12	-0.107734
5	-47.3633	1	12	-0.101024
5	-46.875	1	12	-0.094294
5	-46.3867	1	12	-0.0875385
5	-45.8984	1	12	-0.0807547
5	-45.4102	1	12	-0.0739418
5	-44.9219	1	12	-0.0670993
5	-44.4336	1	12	-0.0602299
5	-43.9453	1	12	-0.0533393
5	-43.457	1	12	-0.0464361
5	-42.9688	1	12	-0.0395249
5	-42.4805	1	12	-0.0326196
5	-41.9922	1	12	-0.0257362
5	-41.5039	1	12	-0.0188925
5	-41.0156	1	12	-0.012105
5	-40.5273	1	12	-0.00539206
5	-40.0391	1	12	0.00122346
5	-39.5508	1	12	0.00771767
5	-39.0625	1	12	0.0140667
5	-38.5742	1	12	0.0202447
5	-38.0859	1	12	0.0262254
5	-37.5977	1	12	0.0319783
5	-37.1094	1	12	0.0374704
5	-36.6211	1	12	0.0426675
5	-36.1328	1	12	0.0475406
5	-35.6445	1	12	0.0520558
5	-35.1562	1	12	0.0561794
5	-34.668	1	12	0.0598812
5	-34.1797	1	12	0.063135
5	-33.6914	1	12	0.0659142
5	-33.2031	1	12	0.0681924
5	-32.7148	1	12	0.0699433
5	-32.2266	1	12	0.0711465
5	-31.7383	1	12	0.0717811
5	-31.25	1	12	0.0718313
5	-30.7617	1	12	0.0712893
5	-30.2734	1	12	0.0701453
5	-29.7852	1	12	0.0683922
5	-29.2969	1	12	0.0660323
5	-28.8086	1	12	0.063071
5	-28.3203	1	12	0.0595175
5	-27.832	1	12	0.0553815
5	-27.3438	1	12	0.0506757
5	-26.8555	1	12	0.0454216
5	-26.3672	1	12	0.0396494
5	-25.8789	1	12	0.0333968
5	-25.3906	1	12	0.0267011
5	-24.9023	1	12	0.0196033
5	-24.4141	1	12	0.0121458
5	-23.9258	1	12	0.00438094
5	-23.4375	1	12	-0.00363959
5	-22.9492	1	12	-0.0118595
5	-22.4609	1	12	-0.0202227
5	-21.9727	1	12	-0.0286723
5	-21.4844	1	12	-0.0371426
5	-20.9961	1	12	-0.0455667
5	-20.5078	1	12	-0.0538764
5	-20.0195	1	12	-0.0620046
5	-19.5312	1	12	-0.0698844
5	-19.043	1	12	-0.0774497
5	-18.5547	1	12	-0.0846356
5	-18.0664	1	12	-0.0913794
5	-17.5781	1	12	-0.0976209
5	-17.0898	1	12	-0.103303
5	-16.6016	1	12	-0.108373
5	-16.1133	1	12	-0.112782
5	-15.625	1	12	-0.116486
5	-15.1367	1	12	-0.119448
5	-14.6484	1	12	-0.121634
5	-14.1602	1	12	-0.123019
5	-13.6719	1	12	-0.123585
5	-13.1836	1	12	-0.123319
5	-12.6953	1	12	-0.122217
5	-12.207	1	12	-0.120282
5	-11.7188	1	12	-0.117526
5	-11.2305	1	12	-0.113968
5	-10.7422	1	12	-0.109635
5	-10.2539	1	12	-0.104562
5	-9.76562	1	12	-0.0987915
5	-9.27734	1	12	-0.0923754
5	-8.78906	1	12	-0.0853711
5	-8.30078	1	12	-0.0778438
5	-7.8125	1	12	-0.0698652
5	-7.32422	1	12	-0.0615136
5	-6.83594	1	12	-0.0528726
5	-6.34766	1	12	-0.0440313
5	-5.85938	1	12	-0.035083
5	-5.37109	1	12	-0.026125
5	-4.88281	1	12	-0.0172574
5	-4.39453	1	12	-0.00858279
5	-3.90625	1	12	-0.00020526
5	-3.41797	1	12	0.00777071
5	-2.92969	1	12	0.0152407
5	-2.44141	1	12	0.0221015
5	-1.95312	1	12	0.0282519
5	-1.46484	1	12	0.0335937
5	-0.976562	1	12	0.0380324
5	-0.488281	1	12	0.0414781
5	0	1	12	0.0438466
5	0.488281	1	12	0.04506
5	0.976562	1	12	0.0450473
5	1.46484	1	12	0.0437456
5	1.95312	1	12	0.0411005
5	2.44141	1	12	0.0370667
5	2.92969	1	12	0.0316087
5	3.41797	1	12	0.0247012
5	3.90625	1	12	0.0163295
5	4.39453	1	12	0.0064904
5	4.88281	1	12	-0.00480857
5	5.37109	1	12	-0.017548
5	5.85938	1	12	-0.031697
5	6.34766	1	12	-0.0472131
5	6.83594	1	12	-0.0640418
5	7.32422	1	12	-0.0821178
5	7.8125	1	12	-0.101364
5	8.30078	1	12	-0.121693
5	8.78906	1	12	-0.143007
5	9.27734	1	12	-0.165197
5	9.76562	1	12	-0.188146
5	10.2539	1	12	-0.211728
5	10.7422	1	12	-0.235808
5	11.2305	1	12	-0.260245
5	11.7188	1	12	-0.284889
5	12.207	1	12	-0.309589
5	12.6953	1	12	-0.334185
5	13.1836	1	12	-0.358516
5	13.6719	1	12	-0.382416
5	14.1602	1	12	-0.405719
5	14.6484	1	12	-0.428259
5	15.1367	1	12	-0.449869
5	15.625	1	12	-0.470383
5	16.1133	1	12	-0.48964
5	16.6016	1	12	-0.507481
5	17.0898	1	12	-0.52375
5	17.5781	1	12	-0.538301
5	18.0664	1	12	-0.550989
5	18.5547	1	12	-0.561682
5	19.043	1	12	-0.570251
5	19.5312	1	12	-0.576581
5	20.0195	1	12	-0.580563
5	20.5078	1	12	-0.582101
5	20.9961	1	12	-0.581108
5	21.4844	1	12	-0.577512
5	21.9727	1	12	-0.571249
5	22.4609	1	12	-0.56227
5	22.9492	1	12	-0.550538
5	23.4375	1	12	-0.536031
5	23.9258	1	12	-0.518737
5	24.4141	1	12	-0.498659
5	24.9023	1	12	-0.475813
5	25.3906	1	12	-0.450229
5	25.8789	1	12	-0.421947
5	26.3672	1	12	-0.391023
5	26.8555	1	12	-0.357525
5	27.3438	1	12	-0.321529
5	27.832	1	12	-0.283127
5	28.3203	1	12	-0.242419
5	28.8086	1	12	-0.199517
5	29.2969	1	12	-0.154541
5	29.7852	1	12	-0.107621
5	30.2734	1	12	-0.0588949
5	30.7617	1	12	-0.00850793
5	31.25	1	12	0.0433883
5	31.7383	1	12	0.0966366
5	32.2266	1	12	0.151075
5	32.7148	1	12	0.206536
5	33.2031	1	12	0.262851
5	33.6914	1	12	0.319849
5	34.1797	1	12	0.377356
5	34.668	1	12	0.435199
5	35.1562	1	12	0.493205
5	35.6445	1	12	0.551203
5	36.1328	1	12	0.609021
5	36.6211	1	12	0.666494
5	37.1094	1	12	0.723456
5	37.5977	1	12	0.779749
5	38.0859	1	12	0.835219
5	38.5742	1	12	0.889714
5	39.0625	1	12	0.943093
5	39.5508	1	12	0.995218
5	40.0391	1	12	1.04596
5	40.5273	1	12	1.0952
5	41.0156	1	12	1.14281
5	41.5039	1	12	1.1887
5	41.9922	1	12	1.23276
5	42.4805	1	12	1.27491
5	42.9688	1	12	1.31506
5	43.457	1	12	1.35315
5	43.9453	1	12	1.3891
5	44.4336	1	12	1.42287
5	44.9219	1	12	1.45441
5	45.4102	1	12	1.48368
5	45.8984	1	12	1.51065
5	46.3867	1	12	1.53531
5	46.875	1	12	1.55764
5	47.3633	1	12	1.57764
5	47.8516	1	12	1.59532
5	48.3398	1	12	1.61068
5	48.8281	1	12	1.62375
5	49.3164	1	12	1.63455
5	49.8047	1	12	1.64312
5	50.293	1	12	1.64949
5	50.7812	1	12	1.65372
5	51.2695	1	12	1.65585
5	51.7578	1	12	1.65594
5	52.2461	1	12	1.65404
5	52.7344	1	12	1.65023
5	53.2227	1	12	1.64457
5	53.7109	1	12	1.63714
5	54.1992	1	12	1.62801
5	54.6875	1	12	1.61726
5	55.1758	1	12	1.60498
5	55.6641	1	12	1.59124
5	56.1523	1	12	1.57613
5	56.6406	1	12	1.55974
5	57.1289	1	12	1.54216
5	57.6172	1	12	1.52347
5	58.1055	1	12	1.50377
5	58.5938	1	12	1.48314
5	59.082	1	12	1.46167
5	59.5703	1	12	1.43946
5	60.0586	1	12	1.41658
5	60.5469	1	12	1.39314
5	61.0352	1	12	1.36921
5	61.5234	1	12	1.34487
5	62.0117	1	12	1.32022
5	62.5	1	12	1.29534
5	62.9883	1	12	1.2703
5	63.4766	1	12	1.24518
5	63.9648	1	12	1.22005
5	64.4531	1	12	1.195
5	64.9414	1	12	1.17009
5	65.4297	1	12	1.14538
5	65.918	1	12	1.12095
5	66.4062	1	12	1.09685
5	66.8945	1	12	1.07314
5	67.3828	1	12	1.04988
5	67.8711	1	12	1.02712
5	68.3594	1	12	1.0049
5	68.8477	1	12	0.983284
5	69.3359	1	12	0.962298
5	69.8242	1	12	0.941983
5	70.3125	1	12	0.922375
5	70.8008	1	12	0.903504
5	71.2891	1	12	0.885397
5	71.7773	1	12	0.868076
5	72.2656	1	12	0.851562
5	72.7539	1	12	0.83587
5	73.2422	1	12	0.821012
5	73.7305	1	12	0.806998
5	74.2188	1	12	0.793831
5	74.707	1	12	0.781514
5	75.1953	1	12	0.770045
5	75.6836	1	12	0.759419
5	76.1719	1	12	0.749626
5	76.6602	1	12	0.740657
5	77.1484	1	12	0.732497
5	77.6367	1	12	0.725128
5	78.125	1	12	0.718531
5	78.6133	1	12	0.712684
5	79.1016	1	12	0.707563
5	79.5898	1	12	0.70314
5	80.0781	1	12	0.699389
5	80.5664	1	12	0.696279
5	81.0547	1	12	0.693778
5	81.543	1	12	0.691854
5	82.0312	1	12	0.690474
5	82.5195	1	12	0.689603
5	83.0078	1	12	0.689207
5	83.4961	1	12	0.689249
5	83.9844	1	12	0.689696
5	84.4727	1	12	0.690513
5	84.9609	1	12	0.691664
5	85.4492	1	12	0.693116
5	85.9375	1	12	0.694837
5	86.4258	1	12	0.696793
5	86.9141	1	12	0.698954
5	87.4023	1	12	0.701291
5	87.8906	1	12	0.703776
5	88.3789	1	12	0.706383
5	88.8672	1	12	0.709087
5	89.3555	1	12	0.711868
5	89.8438	1	12	0.714704
5	90.332	1	12	0.717578
5	90.8203	1	12	0.720475
5	91.3086	1	12	0.72338
5	91.7969	1	12	0.726283
5	92.2852	1	12	0.729176
5	92.7734	1	12	0.732052
5	93.2617	1	12	0.734907
5	93.75	1	12	0.73774
5	94.2383	1	12	0.74055
5	94.7266	1	12	0.74334
5	95.2148	1	12	0.746115
5	95.7031	1	12	0.748881
5	96.1914	1	12	0.751645
5	96.6797	1	12	0.754417
5	97.168	1	12	0.757208
5	97.6562	1	12	0.760029
5	98.1445	1	12	0.762894
5	98.6328	1	12	0.765815
5	99.1211	1	12	0.768808
5	99.6094	1	12	0.771886
5	100.098	1	12	0.775063
5	100.586	1	12	0.778354
5	101.074	1	12	0.781773
5	101.562	1	12	0.785333
5	102.051	1	12	0.789046
5	102.539	1	12	0.792924
5	103.027	1	12	0.796976
5	103.516	1	12	0.801211
5	104.004	1	12	0.805635
5	104.492	1	12	0.810255
5	104.98	1	12	0.815071
5	105.469	1	12	0.820086
5	105.957	1	12	0.825296
5	106.445	1	12	0.830699
5	106.934	1	12	0.836287
5	107.422	1	12	0.84205
5	107.91	1	12	0.847976
5	108.398	1	12	0.854051
5	108.887	1	12	0.860256
5	109.375	1	12	0.86657
5	109.863	1	12	0.872971
5	110.352	1	12	0.879432
5	110.84	1	12	0.885924
5	111.328	1	12	0.892415
5	111.816	1	12	0.898871
5	112.305	1	12	0.905257
5	112.793	1	12	0.911532
5	113.281	1	12	0.917657
5	113.77	1	12	0.92359
5	114.258	1	12	0.929284
5	114.746	1	12	0.934696
5	115.234	1	12	0.939777
5	115.723	1	12	0.94448
5	116.211	1	12	0.948756
5	116.699	1	12	0.952556
5	117.188	1	12	0.95583
5	117.676	1	12	0.958529
5	118.164	1	12	0.960603
5	118.652	1	12	0.962006
5	119.141	1	12	0.962688
5	119.629	1	12	0.962604
5	120.117	1	12	0.96171
5	120.605	1	12	0.959962
5	121.094	1	12	0.95732
5	121.582	1	12	0.953745
5	122.07	1	12	0.949202
5	122.559	1	12	0.943657
5	123.047	1	12	0.937082
5	123.535	1	12	0.929449
5	124.023	1	12	0.920735
5	124.512	1	12	0.910923
5	125	1	12	0.899995
5	125.488	1	12	0.887942
5	125.977	1	12	0.874757
5	126.465	1	12	0.860437
5	126.953	1	12	0.844983
5	127.441	1	12	0.828403
5	127.93	1	12	0.810707
5	128.418	1	12	0.791911
5	128.906	1	12	0.772035
5	129.395	1	12	0.751103
5	129.883	1	12	0.729144
5	130.371	1	12	0.706192
5	130.859	1	12	0.682284
5	131.348	1	12	0.657462
5	131.836	1	12	0.631771
5	132.324	1	12	0.605261
5	132.812	1	12	0.577984
5	133.301	1	12	0.549998
5	133.789	1	12	0.52136
5	134.277	1	12	0.492132
5	134.766	1	12	0.46238
5	135.254	1	12	0.432169
5	135.742	1	12	0.401567
5	136.23	1	12	0.370645
5	136.719	1	12	0.339472
5	137.207	1	12	0.30812
5	137.695	1	12	0.27666
5	138.184	1	12	0.245163
5	138.672	1	12	0.213701
5	139.16	1	12	0.182342
5	139.648	1	12	0.151156
5	140.137	1	12	0.120208
5	140.625	1	12	0.089564
5	141.113	1	12	0.0592841
5	141.602	1	12	0.0294276
5	142.09	1	12	5.06971e-05
5	142.578	1	12	-0.0287962
5	143.066	1	12	-0.0570642
5	143.555	1	12	-0.0847107
5	144.043	1	12	-0.111697
5	144.531	1	12	-0.137989
5	145.02	1	12	-0.163558
5	145.508	1	12	-0.188381
5	145.996	1	12	-0.21244
5	146.484	1	12	-0.235724
5	146.973	1	12	-0.258225
5	147.461	1	12	-0.279943
5	147.949	1	12	-0.300884
5	148.438	1	12	-0.321058
5	148.926	1	12	-0.340483
5	149.414	1	12	-0.359181
5	149.902	1	12	-0.37718
5	150.391	1	12	-0.394512
5	150.879	1	12	-0.411218
5	151.367	1	12	-0.42734
5	151.855	1	12	-0.442925
5	152.344	1	12	-0.458026
5	152.832	1	12	-0.472698
5	153.32	1	12	-0.487001
5	153.809	1	12	-0.500996
5	154.297	1	12	-0.514747
5	154.785	1	12	-0.528322
5	155.273	1	12	-0.541786
5	155.762	1	12	-0.55521
5	156.25	1	12	-0.568662
5	156.738	1	12	-0.582209
5	157.227	1	12	-0.59592
5	157.715	1	12	-0.609861
5	158.203	1	12	-0.624095
5	158.691	1	12	-0.638683
5	159.18	1	12	-0.653683
5	159.668	1	12	-0.66915
5	160.156	1	12	-0.685132
5	160.645	1	12	-0.701675
5	161.133	1	12	-0.718817
5	161.621	1	12	-0.736593
5	162.109	1	12	-0.755029
5	162.598	1	12	-0.774145
5	163.086	1	12	-0.793955
5	163.574	1	12	-0.814465
5	164.062	1	12	-0.835674
5	164.551	1	12	-0.857572
5	165.039	1	12	-0.880141
5	165.527	1	12	-0.903358
5	166.016	1	12	-0.927189
5	166.504	1	12	-0.951592
5	166.992	1	12	-0.97652
5	167.48	1	12	-1.00192
5	167.969	1	12	-1.02772
5	168.457	1	12	-1.05385
5	168.945	1	12	-1.08024
5	169.434	1	12	-1.1068
5	169.922	1	12	-1.13344
5	170.41	1	12	-1.16007
5	170.898	1	12	-1.1866
5	171.387	1	12	-1.2129
5	171.875	1	12	-1.23888
5	172.363	1	12	-1.26443
5	172.852	1	12	-1.28945
5	173.34	1	12	-1.31381
5	173.828	1	12	-1.3374
5	174.316	1	12	-1.36012
5	174.805	1	12	-1.38184
5	175.293	1	12	-1.40245
5	175.781	1	12	-1.42187
5	176.27	1	12	-1.43997
5	176.758	1	12	-1.45666
5	177.246	1	12	-1.47184
5	177.734	1	12	-1.48544
5	178.223	1	12	-1.49737
5	178.711	1	12	-1.50757
5	179.199	1	12	-1.51597
5	179.688	1	12	-1.52252
5	180.176	1	12	-1.52717
5	180.664	1	12	-1.52989
5	181.152	1	12	-1.53065
5	181.641	1	12	-1.52943
5	182.129	1	12	-1.52623
5	182.617	1	12	-1.52106
5	183.105	1	12	-1.51394
5	183.594	1	12	-1.50491
5	184.082	1	12	-1.494
5	184.57	1	12	-1.48126
5	185.059	1	12	-1.46677
5	185.547	1	12	-1.45058
5	186.035	1	12	-1.43278
5	186.523	1	12	-1.41346
5	187.012	1	12	-1.39272
5	187.5	1	12	-1.37066
5	187.988	1	12	-1.34741
5	188.477	1	12	-1.32308
5	188.965	1	12	-1.29781
5	189.453	1	12	-1.27172
5	189.941	1	12	-1.24496
5	190.43	1	12	-1.21766
5	190.918	1	12	-1.18996
5	191.406	1	12	-1.16201
5	191.895	1	12	-1.13396
5	192.383	1	12	-1.10595
5	192.871	1	12	-1.07811
5	193.359	1	12	-1.05059
5	193.848	1	12	-1.02353
5	194.336	1	12	-0.997066
5	194.824	1	12	-0.971317
5	195.312	1	12	-0.946407
5	195.801	1	12	-0.922456
5	196.289	1	12	-0.899578
5	196.777	1	12	-0.877876
5	197.266	1	12	-0.857442
5	197.754	1	12	-0.838352
5	198.242	1	12	-0.820673
5	198.73	1	12	-0.804466
5	199.219	1	12	-0.789783
5	199.707	1	12	-0.776671
5	-49.8047	2	1	-0.0518434
5	-49.3164	2	1	-0.0409123
5	-48.8281	2	1	-0.0302263
5	-48.3398	2	1	-0.0198183
5	-47.8516	2	1	-0.009722
5	-47.3633	2	1	2.55166e-05
5	-46.875	2	1	0.00938598
5	-46.3867	2	1	0.0183194
5	-45.8984	2	1	0.0267887
5	-45.4102	2	1	0.0347594
5	-44.9219	2	1	0.0421955
5	-44.4336	2	1	0.0490654
5	-43.9453	2	1	0.055345
5	-43.457	2	1	0.0610069
5	-42.9688	2	1	0.0660197
5	-42.4805	2	1	0.070354
5	-41.9922	2	1	0.0739858
5	-41.5039	2	1	0.0768893
5	-41.0156	2	1	0.0790415
5	-40.5273	2	1	0.0804292
5	-40.0391	2	1	0.0810352
5	-39.5508	2	1	0.0808409
5	-39.0625	2	1	0.0798365
5	-38.5742	2	1	0.0780187
5	-38.0859	2	1	0.0753839
5	-37.5977	2	1	0.0719309
5	-37.1094	2	1	0.0676602
5	-36.6211	2	1	0.062582
5	-36.1328	2	1	0.0567124
5	-35.6445	2	1	0.0500698
5	-35.1562	2	1	0.0426765
5	-34.668	2	1	0.0345616
5	-34.1797	2	1	0.0257575
5	-33.6914	2	1	0.0162974
5	-33.2031	2	1	0.00622107
5	-32.7148	2	1	-0.00442716
5	-32.2266	2	1	-0.0155997
5	-31.7383	2	1	-0.0272477
5	-31.25	2	1	-0.0393168
5	-30.7617	2	1	-0.0517492
5	-30.2734	2	1	-0.0644801
5	-29.7852	2	1	-0.0774416
5	-29.2969	2	1	-0.0905659
5	-28.8086	2	1	-0.103783
5	-28.3203	2	1	-0.117016
5	-27.832	2	1	-0.130183
5	-27.3438	2	1	-0.143209
5	-26.8555	2	1	-0.156013
5	-26.3672	2	1	-0.168513
5	-25.8789	2	1	-0.180632
5	-25.3906	2	1	-0.192286
5	-24.9023	2	1	-0.203396
5	-24.4141	2	1	-0.213883
5	-23.9258	2	1	-0.223679
5	-23.4375	2	1	-0.232712
5	-22.9492	2	1	-0.24092
5	-22.4609	2	1	-0.248238
5	-21.9727	2	1	-0.254606
5	-21.4844	2	1	-0.259964
5	-20.9961	2	1	-0.264253
5	-20.5078	2	1	-0.267422
5	-20.0195	2	1	-0.269436
5	-19.5312	2	1	-0.270259
5	-19.043	2	1	-0.269864
5	-18.5547	2	1	-0.268229
5	-18.0664	2	1	-0.26534
5	-17.5781	2	1	-0.261191
5	-17.0898	2	1	-0.255783
5	-16.6016	2	1	-0.249125
5	-16.1133	2	1	-0.241234
5	-15.625	2	1	-0.232134
5	-15.1367	2	1	-0.221858
5	-14.6484	2	1	-0.210446
5	-14.1602	2	1	-0.197946
5	-13.6719	2	1	-0.184412
5	-13.1836	2	1	-0.169907
5	-12.6953	2	1	-0.154501
5	-12.207	2	1	-0.138267
5	-11.7188	2	1	-0.121288
5	-11.2305	2	1	-0.103649
5	-10.7422	2	1	-0.0854427
5	-10.2539	2	1	-0.0667644
5	-9.76562	2	1	-0.0477133
5	-9.27734	2	1	-0.0283922
5	-8.78906	2	1	-0.00890566
5	-8.30078	2	1	0.0106398
5	-7.8125	2	1	0.0301368
5	-7.32422	2	1	0.0494779
5	-6.83594	2	1	0.0685563
5	-6.34766	2	1	0.0872661
5	-5.85938	2	1	0.105504
5	-5.37109	2	1	0.123169
5	-4.88281	2	1	0.140163
5	-4.39453	2	1	0.156395
5	-3.90625	2	1	0.171776
5	-3.41797	2	1	0.186222
5	-2.92969	2	1	0.199658
5	-2.44141	2	1	0.212013
5	-1.95312	2	1	0.223225
5	-1.46484	2	1	0.233238
5	-0.976562	2	1	0.242006
5	-0.488281	2	1	0.249488
5	0	2	1	0.255655
5	0.488281	2	1	0.260485
5	0.976562	2	1	0.263965
5	1.46484	2	1	0.266091
5	1.95312	2	1	0.266868
5	2.44141	2	1	0.26631
5	2.92969	2	1	0.26444
5	3.41797	2	1	0.261289
5	3.90625	2	1	0.256896
5	4.39453	2	1	0.251309
5	4.88281	2	1	0.244583
5	5.37109	2	1	0.236779
5	5.85938	2	1	0.227967
5	6.34766	2	1	0.21822
5	6.83594	2	1	0.20762
5	7.32422	2	1	0.196252
5	7.8125	2	1	0.184204
5	8.30078	2	1	0.17157
5	8.78906	2	1	0.158446
5	9.27734	2	1	0.144929
5	9.76562	2	1	0.13112
5	10.2539	2	1	0.117119
5	10.7422	2	1	0.103027
5	11.2305	2	1	0.0889436
5	11.7188	2	1	0.0749678
5	12.207	2	1	0.061197
5	12.6953	2	1	0.0477257
5	13.1836	2	1	0.0346457
5	13.6719	2	1	0.0220453
5	14.1602	2	1	0.0100087
5	14.6484	2	1	-0.00138413
5	15.1367	2	1	-0.0120584
5	15.625	2	1	-0.021944
5	16.1133	2	1	-0.0309766
5	16.6016	2	1	-0.0390974
5	17.0898	2	1	-0.0462533
5	17.5781	2	1	-0.0523974
5	18.0664	2	1	-0.0574885
5	18.5547	2	1	-0.0614917
5	19.043	2	1	-0.0643778
5	19.5312	2	1	-0.0661234
5	20.0195	2	1	-0.0667112
5	20.5078	2	1	-0.0661288
5	20.9961	2	1	-0.0643699
5	21.4844	2	1	-0.0614323
5	21.9727	2	1	-0.0573192
5	22.4609	2	1	-0.052038
5	22.9492	2	1	-0.0456
5	23.4375	2	1	-0.0380204
5	23.9258	2	1	-0.0293175
5	24.4141	2	1	-0.0195128
5	24.9023	2	1	-0.00863001
5	25.3906	2	1	0.00330469
5	25.8789	2	1	0.0162634
5	26.3672	2	1	0.0302166
5	26.8555	2	1	0.0451341
5	27.3438	2	1	0.0609844
5	27.832	2	1	0.0777357
5	28.3203	2	1	0.0953557
5	28.8086	2	1	0.113812
5	29.2969	2	1	0.133073
5	29.7852	2	1	0.153106
5	30.2734	2	1	0.17388
5	30.7617	2	1	0.195363
5	31.25	2	1	0.217525
5	31.7383	2	1	0.240334
5	32.2266	2	1	0.263761
5	32.7148	2	1	0.287775
5	33.2031	2	1	0.312345
5	33.6914	2	1	0.337443
5	34.1797	2	1	0.363035
5	34.668	2	1	0.389092
5	35.1562	2	1	0.415581
5	35.6445	2	1	0.442468
5	36.1328	2	1	0.469718
5	36.6211	2	1	0.497295
5	37.1094	2	1	0.525157
5	37.5977	2	1	0.553266
5	38.0859	2	1	0.581576
5	38.5742	2	1	0.610041
5	39.0625	2	1	0.638609
5	39.5508	2	1	0.667227
5	40.0391	2	1	0.695836
5	40.5273	2	1	0.724376
5	41.0156	2	1	0.752781
5	41.5039	2	1	0.78098
5	41.9922	2	1	0.808901
5	42.4805	2	1	0.836464
5	42.9688	2	1	0.863589
5	43.457	2	1	0.890188
5	43.9453	2	1	0.916173
5	44.4336	2	1	0.941451
5	44.9219	2	1	0.965926
5	45.4102	2	1	0.989498
5	45.8984	2	1	1.01207
5	46.3867	2	1	1.03353
5	46.875	2	1	1.05378
5	47.3633	2	1	1.07272
5	47.8516	2	1	1.09024
5	48.3398	2	1	1.10623
5	48.8281	2	1	1.12061
5	49.3164	2	1	1.13325
5	49.8047	2	1	1.14408
5	50.293	2	1	1.15299
5	50.7812	2	1	1.15991
5	51.2695	2	1	1.16474
5	51.7578	2	1	1.16741
5	52.2461	2	1	1.16786
5	52.7344	2	1	1.16602
5	53.2227	2	1	1.16184
5	53.7109	2	1	1.15529
5	54.1992	2	1	1.14632
5	54.6875	2	1	1.13493
5	55.1758	2	1	1.1211
5	55.6641	2	1	1.10483
5	56.1523	2	1	1.08615
5	56.6406	2	1	1.06508
5	57.1289	2	1	1.04166
5	57.6172	2	1	1.01595
5	58.1055	2	1	0.988011
5	58.5938	2	1	0.957933
5	59.082	2	1	0.925808
5	59.5703	2	1	0.891741
5	60.0586	2	1	0.855854
5	60.5469	2	1	0.818277
5	61.0352	2	1	0.779153
5	61.5234	2	1	0.738638
5	62.0117	2	1	0.696892
5	62.5	2	1	0.65409
5	62.9883	2	1	0.610411
5	63.4766	2	1	0.566043
5	63.9648	2	1	0.521179
5	64.4531	2	1	0.476017
5	64.9414	2	1	0.430759
5	65.4297	2	1	0.385607
5	65.918	2	1	0.340767
5	66.4062	2	1	0.296441
5	66.8945	2	1	0.252832
5	67.3828	2	1	0.210136
5	67.8711	2	1	0.168548
5	68.3594	2	1	0.128255
5	68.8477	2	1	0.0894362
5	69.3359	2	1	0.0522622
5	69.8242	2	1	0.016894
5	70.3125	2	1	-0.0165193
5	70.8008	2	1	-0.0478407
5	71.2891	2	1	-0.0769466
5	71.7773	2	1	-0.103728
5	72.2656	2	1	-0.128092
5	72.7539	2	1	-0.14996
5	73.2422	2	1	-0.169271
5	73.7305	2	1	-0.185981
5	74.2188	2	1	-0.200065
5	74.707	2	1	-0.211512
5	75.1953	2	1	-0.220334
5	75.6836	2	1	-0.226556
5	76.1719	2	1	-0.230223
5	76.6602	2	1	-0.231399
5	77.1484	2	1	-0.230161
5	77.6367	2	1	-0.226607
5	78.125	2	1	-0.220846
5	78.6133	2	1	-0.213005
5	79.1016	2	1	-0.203225
5	79.5898	2	1	-0.191657
5	80.0781	2	1	-0.178468
5	80.5664	2	1	-0.163832
5	81.0547	2	1	-0.147934
5	81.543	2	1	-0.130966
5	82.0312	2	1	-0.113127
5	82.5195	2	1	-0.0946194
5	83.0078	2	1	-0.0756509
5	83.4961	2	1	-0.0564295
5	83.9844	2	1	-0.037164
5	84.4727	2	1	-0.0180614
5	84.9609	2	1	0.000674098
5	85.4492	2	1	0.0188427
5	85.9375	2	1	0.0362509
5	86.4258	2	1	0.0527123
5	86.9141	2	1	0.0680499
5	87.4023	2	1	0.0820961
5	87.8906	2	1	0.0946954
5	88.3789	2	1	0.105704
5	88.8672	2	1	0.114992
5	89.3555	2	1	0.122444
5	89.8438	2	1	0.12796
5	90.332	2	1	0.131456
5	90.8203	2	1	0.132862
5	91.3086	2	1	0.132128
5	91.7969	2	1	0.129219
5	92.2852	2	1	0.124119
5	92.7734	2	1	0.116826
5	93.2617	2	1	0.107359
5	93.75	2	1	0.0957505
5	94.2383	2	1	0.0820508
5	94.7266	2	1	0.0663257
5	95.2148	2	1	0.0486558
5	95.7031	2	1	0.0291364
5	96.1914	2	1	0.00787592
5	96.6797	2	1	-0.0150047
5	97.168	2	1	-0.0393726
5	97.6562	2	1	-0.0650857
5	98.1445	2	1	-0.0919919
5	98.6328	2	1	-0.119932
5	99.1211	2	1	-0.14874
5	99.6094	2	1	-0.178245
5	100.098	2	1	-0.208273
5	100.586	2	1	-0.238647
5	101.074	2	1	-0.269188
5	101.562	2	1	-0.29972
5	102.051	2	1	-0.330067
5	102.539	2	1	-0.360058
5	103.027	2	1	-0.389523
5	103.516	2	1	-0.4183
5	104.004	2	1	-0.446235
5	104.492	2	1	-0.473179
5	104.98	2	1	-0.498995
5	105.469	2	1	-0.523551
5	105.957	2	1	-0.546732
5	106.445	2	1	-0.568429
5	106.934	2	1	-0.588546
5	107.422	2	1	-0.607002
5	107.91	2	1	-0.623726
5	108.398	2	1	-0.638661
5	108.887	2	1	-0.651762
5	109.375	2	1	-0.663
5	109.863	2	1	-0.672358
5	110.352	2	1	-0.679829
5	110.84	2	1	-0.685422
5	111.328	2	1	-0.689159
5	111.816	2	1	-0.691071
5	112.305	2	1	-0.691202
5	112.793	2	1	-0.689607
5	113.281	2	1	-0.686349
5	113.77	2	1	-0.681502
5	114.258	2	1	-0.675149
5	114.746	2	1	-0.667378
5	115.234	2	1	-0.658285
5	115.723	2	1	-0.647972
5	116.211	2	1	-0.636545
5	116.699	2	1	-0.624114
5	117.188	2	1	-0.61079
5	117.676	2	1	-0.596688
5	118.164	2	1	-0.581923
5	118.652	2	1	-0.566609
5	119.141	2	1	-0.550861
5	119.629	2	1	-0.534788
5	120.117	2	1	-0.5185
5	120.605	2	1	-0.502103
5	121.094	2	1	-0.485696
5	121.582	2	1	-0.469376
5	122.07	2	1	-0.453233
5	122.559	2	1	-0.437353
5	123.047	2	1	-0.421812
5	123.535	2	1	-0.406683
5	124.023	2	1	-0.39203
5	124.512	2	1	-0.377911
5	125	2	1	-0.364374
5	125.488	2	1	-0.351463
5	125.977	2	1	-0.339213
5	126.465	2	1	-0.327652
5	126.953	2	1	-0.316802
5	127.441	2	1	-0.306676
5	127.93	2	1	-0.297283
5	128.418	2	1	-0.288623
5	128.906	2	1	-0.280694
5	129.395	2	1	-0.273487
5	129.883	2	1	-0.266986
5	130.371	2	1	-0.261174
5	130.859	2	1	-0.256029
5	131.348	2	1	-0.251526
5	131.836	2	1	-0.247638
5	132.324	2	1	-0.244333
5	132.812	2	1	-0.241582
5	133.301	2	1	-0.239352
5	133.789	2	1	-0.237611
5	134.277	2	1	-0.236327
5	134.766	2	1	-0.235468
5	135.254	2	1	-0.235004
5	135.742	2	1	-0.234907
5	136.23	2	1	-0.23515
5	136.719	2	1	-0.235709
5	137.207	2	1	-0.236561
5	137.695	2	1	-0.23769
5	138.184	2	1	-0.239079
5	138.672	2	1	-0.240716
5	139.16	2	1	-0.242593
5	139.648	2	1	-0.244705
5	140.137	2	1	-0.247051
5	140.625	2	1	-0.249632
5	141.113	2	1	-0.252454
5	141.602	2	1	-0.255527
5	142.09	2	1	-0.258861
5	142.578	2	1	-0.262472
5	143.066	2	1	-0.266377
5	143.555	2	1	-0.270597
5	144.043	2	1	-0.275153
5	144.531	2	1	-0.28007
5	145.02	2	1	-0.285372
5	145.508	2	1	-0.291087
5	145.996	2	1	-0.29724
5	146.484	2	1	-0.30386
5	146.973	2	1	-0.310974
5	147.461	2	1	-0.318607
5	147.949	2	1	-0.326787
5	148.438	2	1	-0.335537
5	148.926	2	1	-0.34488
5	149.414	2	1	-0.354839
5	149.902	2	1	-0.365431
5	150.391	2	1	-0.376673
5	150.879	2	1	-0.388578
5	151.367	2	1	-0.401158
5	151.855	2	1	-0.41442
5	152.344	2	1	-0.428367
5	152.832	2	1	-0.443001
5	153.32	2	1	-0.458318
5	153.809	2	1	-0.474312
5	154.297	2	1	-0.490974
5	154.785	2	1	-0.508289
5	155.273	2	1	-0.52624
5	155.762	2	1	-0.544807
5	156.25	2	1	-0.563965
5	156.738	2	1	-0.583688
5	157.227	2	1	-0.603946
5	157.715	2	1	-0.624704
5	158.203	2	1	-0.64593
5	158.691	2	1	-0.667584
5	159.18	2	1	-0.689626
5	159.668	2	1	-0.712015
5	160.156	2	1	-0.734708
5	160.645	2	1	-0.75766
5	161.133	2	1	-0.780827
5	161.621	2	1	-0.804161
5	162.109	2	1	-0.827617
5	162.598	2	1	-0.85115
5	163.086	2	1	-0.874712
5	163.574	2	1	-0.898257
5	164.062	2	1	-0.921741
5	164.551	2	1	-0.945121
5	165.039	2	1	-0.968351
5	165.527	2	1	-0.991393
5	166.016	2	1	-1.0142
5	166.504	2	1	-1.03675
5	166.992	2	1	-1.05899
5	167.48	2	1	-1.08089
5	167.969	2	1	-1.10241
5	168.457	2	1	-1.12354
5	168.945	2	1	-1.14423
5	169.434	2	1	-1.16447
5	169.922	2	1	-1.18422
5	170.41	2	1	-1.20347
5	170.898	2	1	-1.22219
5	171.387	2	1	-1.24038
5	171.875	2	1	-1.258
5	172.363	2	1	-1.27506
5	172.852	2	1	-1.29152
5	173.34	2	1	-1.30738
5	173.828	2	1	-1.32262
5	174.316	2	1	-1.33723
5	174.805	2	1	-1.35122
5	175.293	2	1	-1.36458
5	175.781	2	1	-1.37731
5	176.27	2	1	-1.3894
5	176.758	2	1	-1.40083
5	177.246	2	1	-1.41162
5	177.734	2	1	-1.42175
5	178.223	2	1	-1.43123
5	178.711	2	1	-1.44004
5	179.199	2	1	-1.44818
5	179.688	2	1	-1.45566
5	180.176	2	1	-1.46248
5	180.664	2	1	-1.46863
5	181.152	2	1	-1.47412
5	181.641	2	1	-1.47895
5	182.129	2	1	-1.48313
5	182.617	2	1	-1.48667
5	183.105	2	1	-1.48957
5	183.594	2	1	-1.49184
5	184.082	2	1	-1.49346
5	184.57	2	1	-1.49445
5	185.059	2	1	-1.49481
5	185.547	2	1	-1.49454
5	186.035	2	1	-1.49367
5	186.523	2	1	-1.49218
5	187.012	2	1	-1.4901
5	187.5	2	1	-1.48745
5	187.988	2	1	-1.48425
5	188.477	2	1	-1.48051
5	188.965	2	1	-1.47625
5	189.453	2	1	-1.47147
5	189.941	2	1	-1.46619
5	190.43	2	1	-1.46045
5	190.918	2	1	-1.45425
5	191.406	2	1	-1.44763
5	191.895	2	1	-1.44062
5	192.383	2	1	-1.43323
5	192.871	2	1	-1.42549
5	193.359	2	1	-1.41745
5	193.848	2	1	-1.40913
5	194.336	2	1	-1.40058
5	194.824	2	1	-1.39182
5	195.312	2	1	-1.3829
5	195.801	2	1	-1.37385
5	196.289	2	1	-1.36469
5	196.777	2	1	-1.35547
5	197.266	2	1	-1.34625
5	197.754	2	1	-1.33705
5	198.242	2	1	-1.32792
5	198.73	2	1	-1.31888
5	199.219	2	1	-1.30999
5	199.707	2	1	-1.30129
5	-49.8047	2	2	0.124211
5	-49.3164	2	2	0.105628
5	-48.8281	2	2	0.086747
5	-48.3398	2	2	0.0676338
5	-47.8516	2	2	0.0483562
5	-47.3633	2	2	0.028989
5	-46.875	2	2	0.00960492
5	-46.3867	2	2	-0.00972909
5	-45.8984	2	2	-0.028944
5	-45.4102	2	2	-0.0479653
5	-44.9219	2	2	-0.0667186
5	-44.4336	2	2	-0.0851308
5	-43.9453	2	2	-0.103132
5	-43.457	2	2	-0.120655
5	-42.9688	2	2	-0.137634
5	-42.4805	2	2	-0.154002
5	-41.9922	2	2	-0.169697
5	-41.5039	2	2	-0.184661
5	-41.0156	2	2	-0.198836
5	-40.5273	2	2	-0.212165
5	-40.0391	2	2	-0.2246
5	-39.5508	2	2	-0.236093
5	-39.0625	2	2	-0.246599
5	-38.5742	2	2	-0.256081
5	-38.0859	2	2	-0.264503
5	-37.5977	2	2	-0.271841
5	-37.1094	2	2	-0.278075
5	-36.6211	2	2	-0.28319
5	-36.1328	2	2	-0.287169
5	-35.6445	2	2	-0.290008
5	-35.1562	2	2	-0.291704
5	-34.668	2	2	-0.29226
5	-34.1797	2	2	-0.291688
5	-33.6914	2	2	-0.290002
5	-33.2031	2	2	-0.287215
5	-32.7148	2	2	-0.283345
5	-32.2266	2	2	-0.278419
5	-31.7383	2	2	-0.272469
5	-31.25	2	2	-0.265533
5	-30.7617	2	2	-0.257653
5	-30.2734	2	2	-0.24887
5	-29.7852	2	2	-0.239229
5	-29.2969	2	2	-0.228775
5	-28.8086	2	2	-0.217551
5	-28.3203	2	2	-0.205613
5	-27.832	2	2	-0.193013
5	-27.3438	2	2	-0.179798
5	-26.8555	2	2	-0.166023
5	-26.3672	2	2	-0.151749
5	-25.8789	2	2	-0.137037
5	-25.3906	2	2	-0.12194
5	-24.9023	2	2	-0.10651
5	-24.4141	2	2	-0.0908011
5	-23.9258	2	2	-0.0748645
5	-23.4375	2	2	-0.058756
5	-22.9492	2	2	-0.0425277
5	-22.4609	2	2	-0.0262323
5	-21.9727	2	2	-0.00991627
5	-21.4844	2	2	0.00637835
5	-20.9961	2	2	0.0226116
5	-20.5078	2	2	0.0387486
5	-20.0195	2	2	0.0547452
5	-19.5312	2	2	0.0705655
5	-19.043	2	2	0.0861761
5	-18.5547	2	2	0.101546
5	-18.0664	2	2	0.116648
5	-17.5781	2	2	0.131454
5	-17.0898	2	2	0.145942
5	-16.6016	2	2	0.16009
5	-16.1133	2	2	0.17388
5	-15.625	2	2	0.187294
5	-15.1367	2	2	0.200318
5	-14.6484	2	2	0.212939
5	-14.1602	2	2	0.225145
5	-13.6719	2	2	0.236927
5	-13.1836	2	2	0.248278
5	-12.6953	2	2	0.259189
5	-12.207	2	2	0.269655
5	-11.7188	2	2	0.279672
5	-11.2305	2	2	0.289234
5	-10.7422	2	2	0.298339
5	-10.2539	2	2	0.306984
5	-9.76562	2	2	0.315164
5	-9.27734	2	2	0.322879
5	-8.78906	2	2	0.330125
5	-8.30078	2	2	0.336899
5	-7.8125	2	2	0.343198
5	-7.32422	2	2	0.349018
5	-6.83594	2	2	0.354357
5	-6.34766	2	2	0.35921
5	-5.85938	2	2	0.363572
5	-5.37109	2	2	0.367439
5	-4.88281	2	2	0.370805
5	-4.39453	2	2	0.373664
5	-3.90625	2	2	0.376009
5	-3.41797	2	2	0.377836
5	-2.92969	2	2	0.379136
5	-2.44141	2	2	0.379903
5	-1.95312	2	2	0.38013
5	-1.46484	2	2	0.379811
5	-0.976562	2	2	0.378939
5	-0.488281	2	2	0.37751
5	0	2	2	0.375517
5	0.488281	2	2	0.372956
5	0.976562	2	2	0.369825
5	1.46484	2	2	0.366121
5	1.95312	2	2	0.361845
5	2.44141	2	2	0.356996
5	2.92969	2	2	0.351579
5	3.41797	2	2	0.345599
5	3.90625	2	2	0.339062
5	4.39453	2	2	0.331979
5	4.88281	2	2	0.324362
5	5.37109	2	2	0.316226
5	5.85938	2	2	0.307589
5	6.34766	2	2	0.298472
5	6.83594	2	2	0.288898
5	7.32422	2	2	0.278896
5	7.8125	2	2	0.268495
5	8.30078	2	2	0.257729
5	8.78906	2	2	0.246634
5	9.27734	2	2	0.235251
5	9.76562	2	2	0.223623
5	10.2539	2	2	0.211796
5	10.7422	2	2	0.199818
5	11.2305	2	2	0.187742
5	11.7188	2	2	0.175623
5	12.207	2	2	0.163516
5	12.6953	2	2	0.151482
5	13.1836	2	2	0.139581
5	13.6719	2	2	0.127875
5	14.1602	2	2	0.11643
5	14.6484	2	2	0.105309
5	15.1367	2	2	0.0945795
5	15.625	2	2	0.0843063
5	16.1133	2	2	0.0745559
5	16.6016	2	2	0.0653939
5	17.0898	2	2	0.0568851
5	17.5781	2	2	0.049093
5	18.0664	2	2	0.0420798
5	18.5547	2	2	0.0359053
5	19.043	2	2	0.030627
5	19.5312	2	2	0.0262998
5	20.0195	2	2	0.0229749
5	20.5078	2	2	0.0207006
5	20.9961	2	2	0.0195207
5	21.4844	2	2	0.0194751
5	21.9727	2	2	0.0205988
5	22.4609	2	2	0.0229223
5	22.9492	2	2	0.0264705
5	23.4375	2	2	0.0312636
5	23.9258	2	2	0.0373154
5	24.4141	2	2	0.0446345
5	24.9023	2	2	0.0532236
5	25.3906	2	2	0.0630792
5	25.8789	2	2	0.0741917
5	26.3672	2	2	0.0865458
5	26.8555	2	2	0.10012
5	27.3438	2	2	0.114886
5	27.832	2	2	0.130812
5	28.3203	2	2	0.147857
5	28.8086	2	2	0.165977
5	29.2969	2	2	0.185121
5	29.7852	2	2	0.205235
5	30.2734	2	2	0.226258
5	30.7617	2	2	0.248126
5	31.25	2	2	0.270768
5	31.7383	2	2	0.294114
5	32.2266	2	2	0.318086
5	32.7148	2	2	0.342606
5	33.2031	2	2	0.367592
5	33.6914	2	2	0.39296
5	34.1797	2	2	0.418625
5	34.668	2	2	0.4445
5	35.1562	2	2	0.470498
5	35.6445	2	2	0.496532
5	36.1328	2	2	0.522514
5	36.6211	2	2	0.54836
5	37.1094	2	2	0.573983
5	37.5977	2	2	0.5993
5	38.0859	2	2	0.624232
5	38.5742	2	2	0.648699
5	39.0625	2	2	0.672627
5	39.5508	2	2	0.695944
5	40.0391	2	2	0.718581
5	40.5273	2	2	0.740476
5	41.0156	2	2	0.761568
5	41.5039	2	2	0.781802
5	41.9922	2	2	0.801131
5	42.4805	2	2	0.819507
5	42.9688	2	2	0.836894
5	43.457	2	2	0.853255
5	43.9453	2	2	0.868562
5	44.4336	2	2	0.882793
5	44.9219	2	2	0.89593
5	45.4102	2	2	0.907961
5	45.8984	2	2	0.918878
5	46.3867	2	2	0.928681
5	46.875	2	2	0.937372
5	47.3633	2	2	0.94496
5	47.8516	2	2	0.951457
5	48.3398	2	2	0.956883
5	48.8281	2	2	0.961257
5	49.3164	2	2	0.964606
5	49.8047	2	2	0.966957
5	50.293	2	2	0.968345
5	50.7812	2	2	0.968803
5	51.2695	2	2	0.96837
5	51.7578	2	2	0.967085
5	52.2461	2	2	0.96499
5	52.7344	2	2	0.962128
5	53.2227	2	2	0.958543
5	53.7109	2	2	0.954279
5	54.1992	2	2	0.949383
5	54.6875	2	2	0.943899
5	55.1758	2	2	0.937872
5	55.6641	2	2	0.931346
5	56.1523	2	2	0.924366
5	56.6406	2	2	0.916973
5	57.1289	2	2	0.90921
5	57.6172	2	2	0.901114
5	58.1055	2	2	0.892725
5	58.5938	2	2	0.884077
5	59.082	2	2	0.875206
5	59.5703	2	2	0.866144
5	60.0586	2	2	0.85692
5	60.5469	2	2	0.847561
5	61.0352	2	2	0.838095
5	61.5234	2	2	0.828543
5	62.0117	2	2	0.81893
5	62.5	2	2	0.809273
5	62.9883	2	2	0.79959
5	63.4766	2	2	0.789899
5	63.9648	2	2	0.780213
5	64.4531	2	2	0.770546
5	64.9414	2	2	0.760911
5	65.4297	2	2	0.751319
5	65.918	2	2	0.741779
5	66.4062	2	2	0.732304
5	66.8945	2	2	0.722903
5	67.3828	2	2	0.713584
5	67.8711	2	2	0.704358
5	68.3594	2	2	0.695237
5	68.8477	2	2	0.686229
5	69.3359	2	2	0.677348
5	69.8242	2	2	0.668604
5	70.3125	2	2	0.660014
5	70.8008	2	2	0.65159
5	71.2891	2	2	0.643349
5	71.7773	2	2	0.635309
5	72.2656	2	2	0.627489
5	72.7539	2	2	0.619908
5	73.2422	2	2	0.61259
5	73.7305	2	2	0.605558
5	74.2188	2	2	0.598835
5	74.707	2	2	0.592449
5	75.1953	2	2	0.586426
5	75.6836	2	2	0.580795
5	76.1719	2	2	0.575585
5	76.6602	2	2	0.570825
5	77.1484	2	2	0.566546
5	77.6367	2	2	0.562777
5	78.125	2	2	0.55955
5	78.6133	2	2	0.556893
5	79.1016	2	2	0.554836
5	79.5898	2	2	0.553405
5	80.0781	2	2	0.552629
5	80.5664	2	2	0.55253
5	81.0547	2	2	0.553131
5	81.543	2	2	0.554454
5	82.0312	2	2	0.556514
5	82.5195	2	2	0.559326
5	83.0078	2	2	0.5629
5	83.4961	2	2	0.567244
5	83.9844	2	2	0.57236
5	84.4727	2	2	0.578247
5	84.9609	2	2	0.584899
5	85.4492	2	2	0.592305
5	85.9375	2	2	0.600451
5	86.4258	2	2	0.609316
5	86.9141	2	2	0.618874
5	87.4023	2	2	0.629094
5	87.8906	2	2	0.639942
5	88.3789	2	2	0.651375
5	88.8672	2	2	0.663349
5	89.3555	2	2	0.675814
5	89.8438	2	2	0.688712
5	90.332	2	2	0.701985
5	90.8203	2	2	0.715569
5	91.3086	2	2	0.729394
5	91.7969	2	2	0.743391
5	92.2852	2	2	0.757484
5	92.7734	2	2	0.771595
5	93.2617	2	2	0.785645
5	93.75	2	2	0.799552
5	94.2383	2	2	0.813232
5	94.7266	2	2	0.826602
5	95.2148	2	2	0.839578
5	95.7031	2	2	0.852076
5	96.1914	2	2	0.864012
5	96.6797	2	2	0.875306
5	97.168	2	2	0.885877
5	97.6562	2	2	0.89565
5	98.1445	2	2	0.904549
5	98.6328	2	2	0.912505
5	99.1211	2	2	0.919452
5	99.6094	2	2	0.925329
5	100.098	2	2	0.930081
5	100.586	2	2	0.933656
5	101.074	2	2	0.936012
5	101.562	2	2	0.93711
5	102.051	2	2	0.936918
5	102.539	2	2	0.935415
5	103.027	2	2	0.932583
5	103.516	2	2	0.928412
5	104.004	2	2	0.922901
5	104.492	2	2	0.916056
5	104.98	2	2	0.90789
5	105.469	2	2	0.898425
5	105.957	2	2	0.887689
5	106.445	2	2	0.875717
5	106.934	2	2	0.862554
5	107.422	2	2	0.848247
5	107.91	2	2	0.832852
5	108.398	2	2	0.816433
5	108.887	2	2	0.799057
5	109.375	2	2	0.780796
5	109.863	2	2	0.761729
5	110.352	2	2	0.741935
5	110.84	2	2	0.721502
5	111.328	2	2	0.700516
5	111.816	2	2	0.679068
5	112.305	2	2	0.65725
5	112.793	2	2	0.635155
5	113.281	2	2	0.612876
5	113.77	2	2	0.590507
5	114.258	2	2	0.568139
5	114.746	2	2	0.545864
5	115.234	2	2	0.523768
5	115.723	2	2	0.501939
5	116.211	2	2	0.480457
5	116.699	2	2	0.459402
5	117.188	2	2	0.438847
5	117.676	2	2	0.41886
5	118.164	2	2	0.399505
5	118.652	2	2	0.38084
5	119.141	2	2	0.362917
5	119.629	2	2	0.34578
5	120.117	2	2	0.329468
5	120.605	2	2	0.314014
5	121.094	2	2	0.299442
5	121.582	2	2	0.285771
5	122.07	2	2	0.27301
5	122.559	2	2	0.261166
5	123.047	2	2	0.250234
5	123.535	2	2	0.240205
5	124.023	2	2	0.231065
5	124.512	2	2	0.22279
5	125	2	2	0.215353
5	125.488	2	2	0.20872
5	125.977	2	2	0.202853
5	126.465	2	2	0.197707
5	126.953	2	2	0.193236
5	127.441	2	2	0.189388
5	127.93	2	2	0.186107
5	128.418	2	2	0.183336
5	128.906	2	2	0.181013
5	129.395	2	2	0.179078
5	129.883	2	2	0.177466
5	130.371	2	2	0.176113
5	130.859	2	2	0.174955
5	131.348	2	2	0.173927
5	131.836	2	2	0.172966
5	132.324	2	2	0.17201
5	132.812	2	2	0.170997
5	133.301	2	2	0.169869
5	133.789	2	2	0.168569
5	134.277	2	2	0.167045
5	134.766	2	2	0.165245
5	135.254	2	2	0.163122
5	135.742	2	2	0.160632
5	136.23	2	2	0.157737
5	136.719	2	2	0.154399
5	137.207	2	2	0.150586
5	137.695	2	2	0.146271
5	138.184	2	2	0.14143
5	138.672	2	2	0.136042
5	139.16	2	2	0.130091
5	139.648	2	2	0.123565
5	140.137	2	2	0.116455
5	140.625	2	2	0.108756
5	141.113	2	2	0.100466
5	141.602	2	2	0.0915871
5	142.09	2	2	0.0821221
5	142.578	2	2	0.0720776
5	143.066	2	2	0.0614624
5	143.555	2	2	0.0502868
5	144.043	2	2	0.0385632
5	144.531	2	2	0.0263046
5	145.02	2	2	0.0135257
5	145.508	2	2	0.000241056
5	145.996	2	2	-0.0135339
5	146.484	2	2	-0.0277835
5	146.973	2	2	-0.0424931
5	147.461	2	2	-0.0576475
5	147.949	2	2	-0.0732333
5	148.438	2	2	-0.0892371
5	148.926	2	2	-0.105647
5	149.414	2	2	-0.122452
5	149.902	2	2	-0.139643
5	150.391	2	2	-0.157212
5	150.879	2	2	-0.175153
5	151.367	2	2	-0.193459
5	151.855	2	2	-0.212129
5	152.344	2	2	-0.231159
5	152.832	2	2	-0.250548
5	153.32	2	2	-0.270297
5	153.809	2	2	-0.290407
5	154.297	2	2	-0.31088
5	154.785	2	2	-0.331719
5	155.273	2	2	-0.352927
5	155.762	2	2	-0.374508
5	156.25	2	2	-0.396463
5	156.738	2	2	-0.418797
5	157.227	2	2	-0.441511
5	157.715	2	2	-0.464607
5	158.203	2	2	-0.488083
5	158.691	2	2	-0.511939
5	159.18	2	2	-0.536171
5	159.668	2	2	-0.560772
5	160.156	2	2	-0.585735
5	160.645	2	2	-0.611049
5	161.133	2	2	-0.6367
5	161.621	2	2	-0.662671
5	162.109	2	2	-0.688943
5	162.598	2	2	-0.715491
5	163.086	2	2	-0.74229
5	163.574	2	2	-0.769309
5	164.062	2	2	-0.796515
5	164.551	2	2	-0.823869
5	165.039	2	2	-0.851331
5	165.527	2	2	-0.878857
5	166.016	2	2	-0.906399
5	166.504	2	2	-0.933908
5	166.992	2	2	-0.96133
5	167.48	2	2	-0.98861
5	167.969	2	2	-1.01569
5	168.457	2	2	-1.04251
5	168.945	2	2	-1.06901
5	169.434	2	2	-1.09512
5	169.922	2	2	-1.12079
5	170.41	2	2	-1.14595
5	170.898	2	2	-1.17053
5	171.387	2	2	-1.19449
5	171.875	2	2	-1.21775
5	172.363	2	2	-1.24025
5	172.852	2	2	-1.26193
5	173.34	2	2	-1.28275
5	173.828	2	2	-1.30265
5	174.316	2	2	-1.3216
5	174.805	2	2	-1.33954
5	175.293	2	2	-1.35643
5	175.781	2	2	-1.37225
5	176.27	2	2	-1.38696
5	176.758	2	2	-1.40054
5	177.246	2	2	-1.41297
5	177.734	2	2	-1.42425
5	178.223	2	2	-1.43436
5	178.711	2	2	-1.44333
5	179.199	2	2	-1.45115
5	179.688	2	2	-1.45784
5	180.176	2	2	-1.46344
5	180.664	2	2	-1.46797
5	181.152	2	2	-1.47146
5	181.641	2	2	-1.47395
5	182.129	2	2	-1.47549
5	182.617	2	2	-1.47614
5	183.105	2	2	-1.47593
5	183.594	2	2	-1.47496
5	184.082	2	2	-1.47327
5	184.57	2	2	-1.47095
5	185.059	2	2	-1.46808
5	185.547	2	2	-1.46471
5	186.035	2	2	-1.46094
5	186.523	2	2	-1.45684
5	187.012	2	2	-1.45251
5	187.5	2	2	-1.44803
5	187.988	2	2	-1.44349
5	188.477	2	2	-1.43898
5	188.965	2	2	-1.43456
5	189.453	2	2	-1.43032
5	189.941	2	2	-1.42634
5	190.43	2	2	-1.42269
5	190.918	2	2	-1.41944
5	191.406	2	2	-1.41666
5	191.895	2	2	-1.4144
5	192.383	2	2	-1.41274
5	192.871	2	2	-1.41172
5	193.359	2	2	-1.41139
5	193.848	2	2	-1.41178
5	194.336	2	2	-1.41293
5	194.824	2	2	-1.41486
5	195.312	2	2	-1.41759
5	195.801	2	2	-1.42114
5	196.289	2	2	-1.42549
5	196.777	2	2	-1.43066
5	197.266	2	2	-1.43662
5	197.754	2	2	-1.44336
5	198.242	2	2	-1.45085
5	198.73	2	2	-1.45905
5	199.219	2	2	-1.46792
5	199.707	2	2	-1.47743
5	-49.8047	2	3	0.307947
5	-49.3164	2	3	0.30267
5	-48.8281	2	3	0.297851
5	-48.3398	2	3	0.293518
5	-47.8516	2	3	0.289698
5	-47.3633	2	3	0.286417
5	-46.875	2	3	0.283698
5	-46.3867	2	3	0.281557
5	-45.8984	2	3	0.280001
5	-45.4102	2	3	0.279039
5	-44.9219	2	3	0.278674
5	-44.4336	2	3	0.278904
5	-43.9453	2	3	0.279726
5	-43.457	2	3	0.28113
5	-42.9688	2	3	0.283098
5	-42.4805	2	3	0.285605
5	-41.9922	2	3	0.288624
5	-41.5039	2	3	0.292127
5	-41.0156	2	3	0.296081
5	-40.5273	2	3	0.300439
5	-40.0391	2	3	0.305146
5	-39.5508	2	3	0.310156
5	-39.0625	2	3	0.315416
5	-38.5742	2	3	0.320867
5	-38.0859	2	3	0.32645
5	-37.5977	2	3	0.332106
5	-37.1094	2	3	0.337763
5	-36.6211	2	3	0.34335
5	-36.1328	2	3	0.348793
5	-35.6445	2	3	0.354019
5	-35.1562	2	3	0.358951
5	-34.668	2	3	0.36351
5	-34.1797	2	3	0.367623
5	-33.6914	2	3	0.371217
5	-33.2031	2	3	0.374223
5	-32.7148	2	3	0.376573
5	-32.2266	2	3	0.378199
5	-31.7383	2	3	0.379034
5	-31.25	2	3	0.37901
5	-30.7617	2	3	0.378065
5	-30.2734	2	3	0.376146
5	-29.7852	2	3	0.373206
5	-29.2969	2	3	0.369202
5	-28.8086	2	3	0.364095
5	-28.3203	2	3	0.357852
5	-27.832	2	3	0.350445
5	-27.3438	2	3	0.341848
5	-26.8555	2	3	0.332046
5	-26.3672	2	3	0.321029
5	-25.8789	2	3	0.30879
5	-25.3906	2	3	0.295329
5	-24.9023	2	3	0.280661
5	-24.4141	2	3	0.264803
5	-23.9258	2	3	0.24778
5	-23.4375	2	3	0.229626
5	-22.9492	2	3	0.210382
5	-22.4609	2	3	0.190089
5	-21.9727	2	3	0.168792
5	-21.4844	2	3	0.146545
5	-20.9961	2	3	0.123407
5	-20.5078	2	3	0.0994407
5	-20.0195	2	3	0.0747217
5	-19.5312	2	3	0.0493252
5	-19.043	2	3	0.0233304
5	-18.5547	2	3	-0.00317975
5	-18.0664	2	3	-0.0301191
5	-17.5781	2	3	-0.0573988
5	-17.0898	2	3	-0.084928
5	-16.6016	2	3	-0.112614
5	-16.1133	2	3	-0.140363
5	-15.625	2	3	-0.168081
5	-15.1367	2	3	-0.195672
5	-14.6484	2	3	-0.223044
5	-14.1602	2	3	-0.250101
5	-13.6719	2	3	-0.276753
5	-13.1836	2	3	-0.30291
5	-12.6953	2	3	-0.328483
5	-12.207	2	3	-0.353387
5	-11.7188	2	3	-0.377541
5	-11.2305	2	3	-0.400865
5	-10.7422	2	3	-0.423286
5	-10.2539	2	3	-0.444734
5	-9.76562	2	3	-0.465141
5	-9.27734	2	3	-0.484447
5	-8.78906	2	3	-0.502596
5	-8.30078	2	3	-0.519539
5	-7.8125	2	3	-0.535227
5	-7.32422	2	3	-0.549623
5	-6.83594	2	3	-0.562692
5	-6.34766	2	3	-0.574404
5	-5.85938	2	3	-0.584737
5	-5.37109	2	3	-0.593674
5	-4.88281	2	3	-0.601201
5	-4.39453	2	3	-0.607314
5	-3.90625	2	3	-0.61201
5	-3.41797	2	3	-0.615294
5	-2.92969	2	3	-0.617176
5	-2.44141	2	3	-0.617668
5	-1.95312	2	3	-0.616789
5	-1.46484	2	3	-0.614564
5	-0.976562	2	3	-0.611018
5	-0.488281	2	3	-0.606182
5	0	2	3	-0.600092
5	0.488281	2	3	-0.592784
5	0.976562	2	3	-0.584299
5	1.46484	2	3	-0.574682
5	1.95312	2	3	-0.563976
5	2.44141	2	3	-0.552231
5	2.92969	2	3	-0.539494
5	3.41797	2	3	-0.525818
5	3.90625	2	3	-0.511253
5	4.39453	2	3	-0.495852
5	4.88281	2	3	-0.479668
5	5.37109	2	3	-0.462755
5	5.85938	2	3	-0.445166
5	6.34766	2	3	-0.426953
5	6.83594	2	3	-0.40817
5	7.32422	2	3	-0.388867
5	7.8125	2	3	-0.369097
5	8.30078	2	3	-0.348909
5	8.78906	2	3	-0.328351
5	9.27734	2	3	-0.307471
5	9.76562	2	3	-0.286314
5	10.2539	2	3	-0.264926
5	10.7422	2	3	-0.243348
5	11.2305	2	3	-0.221621
5	11.7188	2	3	-0.199784
5	12.207	2	3	-0.177876
5	12.6953	2	3	-0.15593
5	13.1836	2	3	-0.13398
5	13.6719	2	3	-0.112059
5	14.1602	2	3	-0.0901955
5	14.6484	2	3	-0.0684181
5	15.1367	2	3	-0.0467528
5	15.625	2	3	-0.0252241
5	16.1133	2	3	-0.00385455
5	16.6016	2	3	0.0173346
5	17.0898	2	3	0.0383241
5	17.5781	2	3	0.0590961
5	18.0664	2	3	0.0796344
5	18.5547	2	3	0.0999242
5	19.043	2	3	0.119952
5	19.5312	2	3	0.139706
5	20.0195	2	3	0.159175
5	20.5078	2	3	0.178351
5	20.9961	2	3	0.197225
5	21.4844	2	3	0.21579
5	21.9727	2	3	0.234042
5	22.4609	2	3	0.251974
5	22.9492	2	3	0.269584
5	23.4375	2	3	0.28687
5	23.9258	2	3	0.303831
5	24.4141	2	3	0.320467
5	24.9023	2	3	0.336779
5	25.3906	2	3	0.352769
5	25.8789	2	3	0.368441
5	26.3672	2	3	0.383798
5	26.8555	2	3	0.398845
5	27.3438	2	3	0.41359
5	27.832	2	3	0.428039
5	28.3203	2	3	0.4422
5	28.8086	2	3	0.456083
5	29.2969	2	3	0.469697
5	29.7852	2	3	0.483053
5	30.2734	2	3	0.496162
5	30.7617	2	3	0.509036
5	31.25	2	3	0.521688
5	31.7383	2	3	0.534132
5	32.2266	2	3	0.54638
5	32.7148	2	3	0.558447
5	33.2031	2	3	0.570347
5	33.6914	2	3	0.582094
5	34.1797	2	3	0.593702
5	34.668	2	3	0.605184
5	35.1562	2	3	0.616556
5	35.6445	2	3	0.627829
5	36.1328	2	3	0.639016
5	36.6211	2	3	0.650129
5	37.1094	2	3	0.661178
5	37.5977	2	3	0.672172
5	38.0859	2	3	0.683119
5	38.5742	2	3	0.694027
5	39.0625	2	3	0.704898
5	39.5508	2	3	0.715736
5	40.0391	2	3	0.726542
5	40.5273	2	3	0.737314
5	41.0156	2	3	0.748048
5	41.5039	2	3	0.758738
5	41.9922	2	3	0.769376
5	42.4805	2	3	0.779948
5	42.9688	2	3	0.790442
5	43.457	2	3	0.800839
5	43.9453	2	3	0.81112
5	44.4336	2	3	0.821262
5	44.9219	2	3	0.831239
5	45.4102	2	3	0.841022
5	45.8984	2	3	0.85058
5	46.3867	2	3	0.859879
5	46.875	2	3	0.868881
5	47.3633	2	3	0.877549
5	47.8516	2	3	0.885841
5	48.3398	2	3	0.893713
5	48.8281	2	3	0.901122
5	49.3164	2	3	0.908019
5	49.8047	2	3	0.914357
5	50.293	2	3	0.920089
5	50.7812	2	3	0.925164
5	51.2695	2	3	0.929533
5	51.7578	2	3	0.933146
5	52.2461	2	3	0.935956
5	52.7344	2	3	0.937913
5	53.2227	2	3	0.938972
5	53.7109	2	3	0.939088
5	54.1992	2	3	0.938217
5	54.6875	2	3	0.93632
5	55.1758	2	3	0.933361
5	55.6641	2	3	0.929306
5	56.1523	2	3	0.924124
5	56.6406	2	3	0.917791
5	57.1289	2	3	0.910285
5	57.6172	2	3	0.901591
5	58.1055	2	3	0.891697
5	58.5938	2	3	0.8806
5	59.082	2	3	0.868298
5	59.5703	2	3	0.854801
5	60.0586	2	3	0.840118
5	60.5469	2	3	0.824271
5	61.0352	2	3	0.807285
5	61.5234	2	3	0.789192
5	62.0117	2	3	0.770031
5	62.5	2	3	0.749847
5	62.9883	2	3	0.728692
5	63.4766	2	3	0.706624
5	63.9648	2	3	0.683707
5	64.4531	2	3	0.660012
5	64.9414	2	3	0.635613
5	65.4297	2	3	0.610591
5	65.918	2	3	0.585033
5	66.4062	2	3	0.559028
5	66.8945	2	3	0.532672
5	67.3828	2	3	0.50606
5	67.8711	2	3	0.479295
5	68.3594	2	3	0.452479
5	68.8477	2	3	0.425717
5	69.3359	2	3	0.399116
5	69.8242	2	3	0.372782
5	70.3125	2	3	0.346822
5	70.8008	2	3	0.321342
5	71.2891	2	3	0.296446
5	71.7773	2	3	0.272237
5	72.2656	2	3	0.248813
5	72.7539	2	3	0.226273
5	73.2422	2	3	0.204706
5	73.7305	2	3	0.184202
5	74.2188	2	3	0.164842
5	74.707	2	3	0.146702
5	75.1953	2	3	0.129853
5	75.6836	2	3	0.114357
5	76.1719	2	3	0.10027
5	76.6602	2	3	0.0876405
5	77.1484	2	3	0.0765083
5	77.6367	2	3	0.0669052
5	78.125	2	3	0.0588539
5	78.6133	2	3	0.0523688
5	79.1016	2	3	0.0474555
5	79.5898	2	3	0.0441101
5	80.0781	2	3	0.0423203
5	80.5664	2	3	0.0420647
5	81.0547	2	3	0.0433134
5	81.543	2	3	0.0460277
5	82.0312	2	3	0.0501607
5	82.5195	2	3	0.055658
5	83.0078	2	3	0.0624567
5	83.4961	2	3	0.070488
5	83.9844	2	3	0.0796758
5	84.4727	2	3	0.0899376
5	84.9609	2	3	0.101186
5	85.4492	2	3	0.113329
5	85.9375	2	3	0.126269
5	86.4258	2	3	0.139907
5	86.9141	2	3	0.154139
5	87.4023	2	3	0.168859
5	87.8906	2	3	0.183963
5	88.3789	2	3	0.199343
5	88.8672	2	3	0.214891
5	89.3555	2	3	0.230502
5	89.8438	2	3	0.246072
5	90.332	2	3	0.261499
5	90.8203	2	3	0.276684
5	91.3086	2	3	0.291532
5	91.7969	2	3	0.305952
5	92.2852	2	3	0.31986
5	92.7734	2	3	0.333174
5	93.2617	2	3	0.345822
5	93.75	2	3	0.357735
5	94.2383	2	3	0.368854
5	94.7266	2	3	0.379125
5	95.2148	2	3	0.388504
5	95.7031	2	3	0.396951
5	96.1914	2	3	0.404438
5	96.6797	2	3	0.410943
5	97.168	2	3	0.416453
5	97.6562	2	3	0.420962
5	98.1445	2	3	0.424473
5	98.6328	2	3	0.426996
5	99.1211	2	3	0.428549
5	99.6094	2	3	0.429158
5	100.098	2	3	0.428856
5	100.586	2	3	0.42768
5	101.074	2	3	0.425675
5	101.562	2	3	0.422893
5	102.051	2	3	0.419389
5	102.539	2	3	0.415223
5	103.027	2	3	0.410459
5	103.516	2	3	0.405165
5	104.004	2	3	0.39941
5	104.492	2	3	0.393266
5	104.98	2	3	0.386807
5	105.469	2	3	0.380108
5	105.957	2	3	0.37324
5	106.445	2	3	0.366279
5	106.934	2	3	0.359295
5	107.422	2	3	0.352359
5	107.91	2	3	0.345538
5	108.398	2	3	0.338896
5	108.887	2	3	0.332494
5	109.375	2	3	0.326389
5	109.863	2	3	0.320633
5	110.352	2	3	0.315272
5	110.84	2	3	0.310349
5	111.328	2	3	0.305899
5	111.816	2	3	0.301955
5	112.305	2	3	0.298538
5	112.793	2	3	0.29567
5	113.281	2	3	0.293361
5	113.77	2	3	0.291618
5	114.258	2	3	0.290442
5	114.746	2	3	0.289826
5	115.234	2	3	0.28976
5	115.723	2	3	0.290226
5	116.211	2	3	0.291204
5	116.699	2	3	0.292666
5	117.188	2	3	0.294582
5	117.676	2	3	0.296915
5	118.164	2	3	0.299628
5	118.652	2	3	0.302679
5	119.141	2	3	0.306024
5	119.629	2	3	0.309617
5	120.117	2	3	0.31341
5	120.605	2	3	0.317355
5	121.094	2	3	0.321404
5	121.582	2	3	0.325507
5	122.07	2	3	0.329618
5	122.559	2	3	0.333692
5	123.047	2	3	0.337682
5	123.535	2	3	0.34155
5	124.023	2	3	0.345255
5	124.512	2	3	0.348762
5	125	2	3	0.352041
5	125.488	2	3	0.355063
5	125.977	2	3	0.357807
5	126.465	2	3	0.360255
5	126.953	2	3	0.362393
5	127.441	2	3	0.364213
5	127.93	2	3	0.365714
5	128.418	2	3	0.366898
5	128.906	2	3	0.367772
5	129.395	2	3	0.368351
5	129.883	2	3	0.368653
5	130.371	2	3	0.3687
5	130.859	2	3	0.368522
5	131.348	2	3	0.368151
5	131.836	2	3	0.367623
5	132.324	2	3	0.366978
5	132.812	2	3	0.36626
5	133.301	2	3	0.365517
5	133.789	2	3	0.364795
5	134.277	2	3	0.364146
5	134.766	2	3	0.363621
5	135.254	2	3	0.363274
5	135.742	2	3	0.363157
5	136.23	2	3	0.363321
5	136.719	2	3	0.363817
5	137.207	2	3	0.364695
5	137.695	2	3	0.366003
5	138.184	2	3	0.367784
5	138.672	2	3	0.370078
5	139.16	2	3	0.372924
5	139.648	2	3	0.376353
5	140.137	2	3	0.380393
5	140.625	2	3	0.385066
5	141.113	2	3	0.39039
5	141.602	2	3	0.396376
5	142.09	2	3	0.403028
5	142.578	2	3	0.410344
5	143.066	2	3	0.418317
5	143.555	2	3	0.426932
5	144.043	2	3	0.436168
5	144.531	2	3	0.445996
5	145.02	2	3	0.456382
5	145.508	2	3	0.467285
5	145.996	2	3	0.478658
5	146.484	2	3	0.490449
5	146.973	2	3	0.5026
5	147.461	2	3	0.515046
5	147.949	2	3	0.52772
5	148.438	2	3	0.540549
5	148.926	2	3	0.553459
5	149.414	2	3	0.566369
5	149.902	2	3	0.5792
5	150.391	2	3	0.591867
5	150.879	2	3	0.604286
5	151.367	2	3	0.616374
5	151.855	2	3	0.628045
5	152.344	2	3	0.639216
5	152.832	2	3	0.649806
5	153.32	2	3	0.659735
5	153.809	2	3	0.668927
5	154.297	2	3	0.67731
5	154.785	2	3	0.684814
5	155.273	2	3	0.691377
5	155.762	2	3	0.696941
5	156.25	2	3	0.701455
5	156.738	2	3	0.704873
5	157.227	2	3	0.707157
5	157.715	2	3	0.708277
5	158.203	2	3	0.708209
5	158.691	2	3	0.706939
5	159.18	2	3	0.704459
5	159.668	2	3	0.700772
5	160.156	2	3	0.695887
5	160.645	2	3	0.689822
5	161.133	2	3	0.682604
5	161.621	2	3	0.674267
5	162.109	2	3	0.664855
5	162.598	2	3	0.654417
5	163.086	2	3	0.643011
5	163.574	2	3	0.630703
5	164.062	2	3	0.617563
5	164.551	2	3	0.603669
5	165.039	2	3	0.589103
5	165.527	2	3	0.573953
5	166.016	2	3	0.558312
5	166.504	2	3	0.542273
5	166.992	2	3	0.525937
5	167.48	2	3	0.509403
5	167.969	2	3	0.492773
5	168.457	2	3	0.476149
5	168.945	2	3	0.459634
5	169.434	2	3	0.443329
5	169.922	2	3	0.427335
5	170.41	2	3	0.411747
5	170.898	2	3	0.39666
5	171.387	2	3	0.382163
5	171.875	2	3	0.368345
5	172.363	2	3	0.355294
5	172.852	2	3	0.343077
5	173.34	2	3	0.331756
5	173.828	2	3	0.321393
5	174.316	2	3	0.312048
5	174.805	2	3	0.303777
5	175.293	2	3	0.296623
5	175.781	2	3	0.290611
5	176.27	2	3	0.285754
5	176.758	2	3	0.282057
5	177.246	2	3	0.279532
5	177.734	2	3	0.27818
5	178.223	2	3	0.277991
5	178.711	2	3	0.278943
5	179.199	2	3	0.281018
5	179.688	2	3	0.284183
5	180.176	2	3	0.288398
5	180.664	2	3	0.29361
5	181.152	2	3	0.299759
5	181.641	2	3	0.306783
5	182.129	2	3	0.314621
5	182.617	2	3	0.323208
5	183.105	2	3	0.33247
5	183.594	2	3	0.342321
5	184.082	2	3	0.352673
5	184.57	2	3	0.363437
5	185.059	2	3	0.374522
5	185.547	2	3	0.385842
5	186.035	2	3	0.397311
5	186.523	2	3	0.408843
5	187.012	2	3	0.42035
5	187.5	2	3	0.431736
5	187.988	2	3	0.442915
5	188.477	2	3	0.453807
5	188.965	2	3	0.464336
5	189.453	2	3	0.474427
5	189.941	2	3	0.484004
5	190.43	2	3	0.493005
5	190.918	2	3	0.501377
5	191.406	2	3	0.509064
5	191.895	2	3	0.51602
5	192.383	2	3	0.522201
5	192.871	2	3	0.527568
5	193.359	2	3	0.532098
5	193.848	2	3	0.535772
5	194.336	2	3	0.538578
5	194.824	2	3	0.540508
5	195.312	2	3	0.541564
5	195.801	2	3	0.541755
5	196.289	2	3	0.54109
5	196.777	2	3	0.539584
5	197.266	2	3	0.537265
5	197.754	2	3	0.534166
5	198.242	2	3	0.530322
5	198.73	2	3	0.525781
5	199.219	2	3	0.520593
5	199.707	2	3	0.514804
5	-49.8047	2	4	0.588216
5	-49.3164	2	4	0.566084
5	-48.8281	2	4	0.544052
5	-48.3398	2	4	0.522197
5	-47.8516	2	4	0.500593
5	-47.3633	2	4	0.479308
5	-46.875	2	4	0.458415
5	-46.3867	2	4	0.437988
5	-45.8984	2	4	0.418098
5	-45.4102	2	4	0.398803
5	-44.9219	2	4	0.380162
5	-44.4336	2	4	0.362225
5	-43.9453	2	4	0.345041
5	-43.457	2	4	0.328651
5	-42.9688	2	4	0.313091
5	-42.4805	2	4	0.298395
5	-41.9922	2	4	0.284588
5	-41.5039	2	4	0.271688
5	-41.0156	2	4	0.259707
5	-40.5273	2	4	0.248648
5	-40.0391	2	4	0.238512
5	-39.5508	2	4	0.229297
5	-39.0625	2	4	0.220991
5	-38.5742	2	4	0.213567
5	-38.0859	2	4	0.206994
5	-37.5977	2	4	0.201243
5	-37.1094	2	4	0.196281
5	-36.6211	2	4	0.192061
5	-36.1328	2	4	0.188534
5	-35.6445	2	4	0.185646
5	-35.1562	2	4	0.18334
5	-34.668	2	4	0.181553
5	-34.1797	2	4	0.180221
5	-33.6914	2	4	0.179276
5	-33.2031	2	4	0.178645
5	-32.7148	2	4	0.178254
5	-32.2266	2	4	0.17803
5	-31.7383	2	4	0.177902
5	-31.25	2	4	0.177795
5	-30.7617	2	4	0.177635
5	-30.2734	2	4	0.177343
5	-29.7852	2	4	0.176843
5	-29.2969	2	4	0.176062
5	-28.8086	2	4	0.174928
5	-28.3203	2	4	0.173374
5	-27.832	2	4	0.171341
5	-27.3438	2	4	0.168768
5	-26.8555	2	4	0.165599
5	-26.3672	2	4	0.161778
5	-25.8789	2	4	0.157258
5	-25.3906	2	4	0.151999
5	-24.9023	2	4	0.145967
5	-24.4141	2	4	0.139131
5	-23.9258	2	4	0.13146
5	-23.4375	2	4	0.122939
5	-22.9492	2	4	0.113559
5	-22.4609	2	4	0.10332
5	-21.9727	2	4	0.0922235
5	-21.4844	2	4	0.080274
5	-20.9961	2	4	0.0674842
5	-20.5078	2	4	0.0538793
5	-20.0195	2	4	0.0394835
5	-19.5312	2	4	0.0243308
5	-19.043	2	4	0.00846069
5	-18.5547	2	4	-0.00808099
5	-18.0664	2	4	-0.0252429
5	-17.5781	2	4	-0.0429683
5	-17.0898	2	4	-0.0611949
5	-16.6016	2	4	-0.0798559
5	-16.1133	2	4	-0.0988801
5	-15.625	2	4	-0.118192
5	-15.1367	2	4	-0.137713
5	-14.6484	2	4	-0.15736
5	-14.1602	2	4	-0.177048
5	-13.6719	2	4	-0.19669
5	-13.1836	2	4	-0.216196
5	-12.6953	2	4	-0.235477
5	-12.207	2	4	-0.25444
5	-11.7188	2	4	-0.272994
5	-11.2305	2	4	-0.291047
5	-10.7422	2	4	-0.308509
5	-10.2539	2	4	-0.32529
5	-9.76562	2	4	-0.341301
5	-9.27734	2	4	-0.356457
5	-8.78906	2	4	-0.370676
5	-8.30078	2	4	-0.383876
5	-7.8125	2	4	-0.395982
5	-7.32422	2	4	-0.406921
5	-6.83594	2	4	-0.416627
5	-6.34766	2	4	-0.425034
5	-5.85938	2	4	-0.432087
5	-5.37109	2	4	-0.437733
5	-4.88281	2	4	-0.441926
5	-4.39453	2	4	-0.444624
5	-3.90625	2	4	-0.445796
5	-3.41797	2	4	-0.445414
5	-2.92969	2	4	-0.443456
5	-2.44141	2	4	-0.439911
5	-1.95312	2	4	-0.434772
5	-1.46484	2	4	-0.428039
5	-0.976562	2	4	-0.41972
5	-0.488281	2	4	-0.409832
5	0	2	4	-0.398394
5	0.488281	2	4	-0.385438
5	0.976562	2	4	-0.370998
5	1.46484	2	4	-0.355118
5	1.95312	2	4	-0.337846
5	2.44141	2	4	-0.319237
5	2.92969	2	4	-0.299355
5	3.41797	2	4	-0.278264
5	3.90625	2	4	-0.256037
5	4.39453	2	4	-0.232752
5	4.88281	2	4	-0.20849
5	5.37109	2	4	-0.183337
5	5.85938	2	4	-0.157382
5	6.34766	2	4	-0.130717
5	6.83594	2	4	-0.103438
5	7.32422	2	4	-0.0756416
5	7.8125	2	4	-0.0474263
5	8.30078	2	4	-0.0188915
5	8.78906	2	4	0.00986261
5	9.27734	2	4	0.0387363
5	9.76562	2	4	0.0676306
5	10.2539	2	4	0.0964478
5	10.7422	2	4	0.125092
5	11.2305	2	4	0.15347
5	11.7188	2	4	0.181491
5	12.207	2	4	0.209068
5	12.6953	2	4	0.236119
5	13.1836	2	4	0.262565
5	13.6719	2	4	0.288333
5	14.1602	2	4	0.313355
5	14.6484	2	4	0.337569
5	15.1367	2	4	0.360919
5	15.625	2	4	0.383357
5	16.1133	2	4	0.404839
5	16.6016	2	4	0.425331
5	17.0898	2	4	0.444805
5	17.5781	2	4	0.463241
5	18.0664	2	4	0.480625
5	18.5547	2	4	0.496952
5	19.043	2	4	0.512227
5	19.5312	2	4	0.526457
5	20.0195	2	4	0.539663
5	20.5078	2	4	0.551868
5	20.9961	2	4	0.563105
5	21.4844	2	4	0.573414
5	21.9727	2	4	0.582842
5	22.4609	2	4	0.591441
5	22.9492	2	4	0.599269
5	23.4375	2	4	0.606391
5	23.9258	2	4	0.612877
5	24.4141	2	4	0.618799
5	24.9023	2	4	0.624236
5	25.3906	2	4	0.629269
5	25.8789	2	4	0.633982
5	26.3672	2	4	0.638461
5	26.8555	2	4	0.642795
5	27.3438	2	4	0.647072
5	27.832	2	4	0.651381
5	28.3203	2	4	0.655809
5	28.8086	2	4	0.660445
5	29.2969	2	4	0.665372
5	29.7852	2	4	0.670674
5	30.2734	2	4	0.67643
5	30.7617	2	4	0.682714
5	31.25	2	4	0.689597
5	31.7383	2	4	0.697145
5	32.2266	2	4	0.705417
5	32.7148	2	4	0.714467
5	33.2031	2	4	0.724339
5	33.6914	2	4	0.735075
5	34.1797	2	4	0.746705
5	34.668	2	4	0.759252
5	35.1562	2	4	0.772731
5	35.6445	2	4	0.787149
5	36.1328	2	4	0.802504
5	36.6211	2	4	0.818783
5	37.1094	2	4	0.835967
5	37.5977	2	4	0.854026
5	38.0859	2	4	0.872923
5	38.5742	2	4	0.89261
5	39.0625	2	4	0.913033
5	39.5508	2	4	0.934128
5	40.0391	2	4	0.955823
5	40.5273	2	4	0.97804
5	41.0156	2	4	1.00069
5	41.5039	2	4	1.02369
5	41.9922	2	4	1.04693
5	42.4805	2	4	1.07031
5	42.9688	2	4	1.09372
5	43.457	2	4	1.11705
5	43.9453	2	4	1.14019
5	44.4336	2	4	1.16301
5	44.9219	2	4	1.1854
5	45.4102	2	4	1.20723
5	45.8984	2	4	1.22839
5	46.3867	2	4	1.24874
5	46.875	2	4	1.26818
5	47.3633	2	4	1.28659
5	47.8516	2	4	1.30384
5	48.3398	2	4	1.31985
5	48.8281	2	4	1.33449
5	49.3164	2	4	1.34767
5	49.8047	2	4	1.35929
5	50.293	2	4	1.36927
5	50.7812	2	4	1.37753
5	51.2695	2	4	1.384
5	51.7578	2	4	1.38861
5	52.2461	2	4	1.39132
5	52.7344	2	4	1.39207
5	53.2227	2	4	1.39083
5	53.7109	2	4	1.38758
5	54.1992	2	4	1.3823
5	54.6875	2	4	1.37499
5	55.1758	2	4	1.36565
5	55.6641	2	4	1.35429
5	56.1523	2	4	1.34096
5	56.6406	2	4	1.32567
5	57.1289	2	4	1.30847
5	57.6172	2	4	1.28943
5	58.1055	2	4	1.26861
5	58.5938	2	4	1.24607
5	59.082	2	4	1.22191
5	59.5703	2	4	1.1962
5	60.0586	2	4	1.16905
5	60.5469	2	4	1.14056
5	61.0352	2	4	1.11083
5	61.5234	2	4	1.07999
5	62.0117	2	4	1.04814
5	62.5	2	4	1.01542
5	62.9883	2	4	0.981938
5	63.4766	2	4	0.94783
5	63.9648	2	4	0.913221
5	64.4531	2	4	0.878241
5	64.9414	2	4	0.843016
5	65.4297	2	4	0.807674
5	65.918	2	4	0.772342
5	66.4062	2	4	0.73714
5	66.8945	2	4	0.702188
5	67.3828	2	4	0.667603
5	67.8711	2	4	0.633494
5	68.3594	2	4	0.599969
5	68.8477	2	4	0.567127
5	69.3359	2	4	0.535062
5	69.8242	2	4	0.503862
5	70.3125	2	4	0.473608
5	70.8008	2	4	0.444372
5	71.2891	2	4	0.416222
5	71.7773	2	4	0.389216
5	72.2656	2	4	0.363403
5	72.7539	2	4	0.338826
5	73.2422	2	4	0.315521
5	73.7305	2	4	0.293514
5	74.2188	2	4	0.272825
5	74.707	2	4	0.253464
5	75.1953	2	4	0.235438
5	75.6836	2	4	0.218743
5	76.1719	2	4	0.203369
5	76.6602	2	4	0.189302
5	77.1484	2	4	0.17652
5	77.6367	2	4	0.164996
5	78.125	2	4	0.154697
5	78.6133	2	4	0.145587
5	79.1016	2	4	0.137627
5	79.5898	2	4	0.130771
5	80.0781	2	4	0.124972
5	80.5664	2	4	0.120182
5	81.0547	2	4	0.116349
5	81.543	2	4	0.113421
5	82.0312	2	4	0.111343
5	82.5195	2	4	0.110064
5	83.0078	2	4	0.109528
5	83.4961	2	4	0.109683
5	83.9844	2	4	0.110479
5	84.4727	2	4	0.111863
5	84.9609	2	4	0.113789
5	85.4492	2	4	0.116209
5	85.9375	2	4	0.119082
5	86.4258	2	4	0.122364
5	86.9141	2	4	0.126019
5	87.4023	2	4	0.130011
5	87.8906	2	4	0.134309
5	88.3789	2	4	0.138884
5	88.8672	2	4	0.143711
5	89.3555	2	4	0.148768
5	89.8438	2	4	0.154037
5	90.332	2	4	0.1595
5	90.8203	2	4	0.165146
5	91.3086	2	4	0.170965
5	91.7969	2	4	0.176948
5	92.2852	2	4	0.18309
5	92.7734	2	4	0.189388
5	93.2617	2	4	0.195841
5	93.75	2	4	0.202447
5	94.2383	2	4	0.209206
5	94.7266	2	4	0.216122
5	95.2148	2	4	0.223194
5	95.7031	2	4	0.230424
5	96.1914	2	4	0.237815
5	96.6797	2	4	0.245366
5	97.168	2	4	0.253076
5	97.6562	2	4	0.260944
5	98.1445	2	4	0.268967
5	98.6328	2	4	0.277138
5	99.1211	2	4	0.285451
5	99.6094	2	4	0.293895
5	100.098	2	4	0.302459
5	100.586	2	4	0.311128
5	101.074	2	4	0.319884
5	101.562	2	4	0.328706
5	102.051	2	4	0.337572
5	102.539	2	4	0.346456
5	103.027	2	4	0.355329
5	103.516	2	4	0.36416
5	104.004	2	4	0.372916
5	104.492	2	4	0.381561
5	104.98	2	4	0.390057
5	105.469	2	4	0.398366
5	105.957	2	4	0.406446
5	106.445	2	4	0.414255
5	106.934	2	4	0.421752
5	107.422	2	4	0.428892
5	107.91	2	4	0.435634
5	108.398	2	4	0.441936
5	108.887	2	4	0.447755
5	109.375	2	4	0.453053
5	109.863	2	4	0.457789
5	110.352	2	4	0.461931
5	110.84	2	4	0.465442
5	111.328	2	4	0.468295
5	111.816	2	4	0.470462
5	112.305	2	4	0.471919
5	112.793	2	4	0.47265
5	113.281	2	4	0.47264
5	113.77	2	4	0.471879
5	114.258	2	4	0.470366
5	114.746	2	4	0.468099
5	115.234	2	4	0.465086
5	115.723	2	4	0.461341
5	116.211	2	4	0.45688
5	116.699	2	4	0.451729
5	117.188	2	4	0.445916
5	117.676	2	4	0.439477
5	118.164	2	4	0.432453
5	118.652	2	4	0.424888
5	119.141	2	4	0.416835
5	119.629	2	4	0.408348
5	120.117	2	4	0.399489
5	120.605	2	4	0.390319
5	121.094	2	4	0.380908
5	121.582	2	4	0.371325
5	122.07	2	4	0.361644
5	122.559	2	4	0.35194
5	123.047	2	4	0.34229
5	123.535	2	4	0.33277
5	124.023	2	4	0.323458
5	124.512	2	4	0.314432
5	125	2	4	0.305767
5	125.488	2	4	0.297536
5	125.977	2	4	0.289814
5	126.465	2	4	0.282667
5	126.953	2	4	0.276162
5	127.441	2	4	0.270357
5	127.93	2	4	0.26531
5	128.418	2	4	0.261071
5	128.906	2	4	0.257684
5	129.395	2	4	0.255188
5	129.883	2	4	0.253612
5	130.371	2	4	0.252982
5	130.859	2	4	0.253312
5	131.348	2	4	0.254612
5	131.836	2	4	0.256881
5	132.324	2	4	0.260112
5	132.812	2	4	0.264287
5	133.301	2	4	0.269381
5	133.789	2	4	0.275361
5	134.277	2	4	0.282185
5	134.766	2	4	0.289804
5	135.254	2	4	0.29816
5	135.742	2	4	0.307186
5	136.23	2	4	0.316811
5	136.719	2	4	0.326955
5	137.207	2	4	0.337532
5	137.695	2	4	0.348451
5	138.184	2	4	0.359616
5	138.672	2	4	0.370923
5	139.16	2	4	0.382269
5	139.648	2	4	0.393544
5	140.137	2	4	0.404638
5	140.625	2	4	0.415437
5	141.113	2	4	0.425829
5	141.602	2	4	0.435699
5	142.09	2	4	0.444934
5	142.578	2	4	0.453423
5	143.066	2	4	0.461055
5	143.555	2	4	0.467725
5	144.043	2	4	0.473331
5	144.531	2	4	0.477773
5	145.02	2	4	0.480961
5	145.508	2	4	0.482805
5	145.996	2	4	0.483228
5	146.484	2	4	0.482156
5	146.973	2	4	0.479524
5	147.461	2	4	0.475274
5	147.949	2	4	0.46936
5	148.438	2	4	0.461741
5	148.926	2	4	0.452387
5	149.414	2	4	0.44128
5	149.902	2	4	0.428407
5	150.391	2	4	0.413769
5	150.879	2	4	0.397375
5	151.367	2	4	0.379243
5	151.855	2	4	0.359404
5	152.344	2	4	0.337893
5	152.832	2	4	0.31476
5	153.32	2	4	0.290062
5	153.809	2	4	0.263862
5	154.297	2	4	0.236234
5	154.785	2	4	0.207259
5	155.273	2	4	0.177025
5	155.762	2	4	0.145626
5	156.25	2	4	0.113163
5	156.738	2	4	0.0797412
5	157.227	2	4	0.0454698
5	157.715	2	4	0.0104628
5	158.203	2	4	-0.0251634
5	158.691	2	4	-0.0612901
5	159.18	2	4	-0.0977973
5	159.668	2	4	-0.134564
5	160.156	2	4	-0.17147
5	160.645	2	4	-0.208396
5	161.133	2	4	-0.245224
5	161.621	2	4	-0.281838
5	162.109	2	4	-0.318126
5	162.598	2	4	-0.35398
5	163.086	2	4	-0.389296
5	163.574	2	4	-0.423975
5	164.062	2	4	-0.457923
5	164.551	2	4	-0.491054
5	165.039	2	4	-0.523288
5	165.527	2	4	-0.55455
5	166.016	2	4	-0.584774
5	166.504	2	4	-0.613903
5	166.992	2	4	-0.641884
5	167.48	2	4	-0.668676
5	167.969	2	4	-0.694244
5	168.457	2	4	-0.718561
5	168.945	2	4	-0.741609
5	169.434	2	4	-0.763377
5	169.922	2	4	-0.783862
5	170.41	2	4	-0.80307
5	170.898	2	4	-0.821012
5	171.387	2	4	-0.837706
5	171.875	2	4	-0.85318
5	172.363	2	4	-0.867466
5	172.852	2	4	-0.880602
5	173.34	2	4	-0.892632
5	173.828	2	4	-0.903605
5	174.316	2	4	-0.913575
5	174.805	2	4	-0.922596
5	175.293	2	4	-0.930733
5	175.781	2	4	-0.938052
5	176.27	2	4	-0.944614
5	176.758	2	4	-0.95048
5	177.246	2	4	-0.955715
5	177.734	2	4	-0.960386
5	178.223	2	4	-0.96456
5	178.711	2	4	-0.968301
5	179.199	2	4	-0.971668
5	179.688	2	4	-0.974728
5	180.176	2	4	-0.97754
5	180.664	2	4	-0.98016
5	181.152	2	4	-0.982636
5	181.641	2	4	-0.985018
5	182.129	2	4	-0.987344
5	182.617	2	4	-0.989658
5	183.105	2	4	-0.991993
5	183.594	2	4	-0.994378
5	184.082	2	4	-0.996841
5	184.57	2	4	-0.999407
5	185.059	2	4	-1.00209
5	185.547	2	4	-1.00489
5	186.035	2	4	-1.00781
5	186.523	2	4	-1.01087
5	187.012	2	4	-1.01405
5	187.5	2	4	-1.01735
5	187.988	2	4	-1.02075
5	188.477	2	4	-1.02424
5	188.965	2	4	-1.0278
5	189.453	2	4	-1.03141
5	189.941	2	4	-1.03505
5	190.43	2	4	-1.03868
5	190.918	2	4	-1.04228
5	191.406	2	4	-1.04581
5	191.895	2	4	-1.04924
5	192.383	2	4	-1.05254
5	192.871	2	4	-1.05568
5	193.359	2	4	-1.05862
5	193.848	2	4	-1.06132
5	194.336	2	4	-1.06375
5	194.824	2	4	-1.06589
5	195.312	2	4	-1.0677
5	195.801	2	4	-1.06916
5	196.289	2	4	-1.07024
5	196.777	2	4	-1.07093
5	197.266	2	4	-1.07119
5	197.754	2	4	-1.07102
5	198.242	2	4	-1.07039
5	198.73	2	4	-1.0693
5	199.219	2	4	-1.06774
5	199.707	2	4	-1.0657
5	-49.8047	2	5	0.155039
5	-49.3164	2	5	0.159606
5	-48.8281	2	5	0.164084
5	-48.3398	2	5	0.168438
5	-47.8516	2	5	0.17263
5	-47.3633	2	5	0.17662
5	-46.875	2	5	0.180371
5	-46.3867	2	5	0.183849
5	-45.8984	2	5	0.187019
5	-45.4102	2	5	0.189843
5	-44.9219	2	5	0.192287
5	-44.4336	2	5	0.194312
5	-43.9453	2	5	0.195885
5	-43.457	2	5	0.196976
5	-42.9688	2	5	0.197556
5	-42.4805	2	5	0.197598
5	-41.9922	2	5	0.19708
5	-41.5039	2	5	0.195984
5	-41.0156	2	5	0.194294
5	-40.5273	2	5	0.191999
5	-40.0391	2	5	0.189087
5	-39.5508	2	5	0.185547
5	-39.0625	2	5	0.181378
5	-38.5742	2	5	0.176582
5	-38.0859	2	5	0.171165
5	-37.5977	2	5	0.165141
5	-37.1094	2	5	0.158521
5	-36.6211	2	5	0.151321
5	-36.1328	2	5	0.143556
5	-35.6445	2	5	0.135247
5	-35.1562	2	5	0.126424
5	-34.668	2	5	0.117124
5	-34.1797	2	5	0.107385
5	-33.6914	2	5	0.0972464
5	-33.2031	2	5	0.0867476
5	-32.7148	2	5	0.0759344
5	-32.2266	2	5	0.064859
5	-31.7383	2	5	0.0535707
5	-31.25	2	5	0.0421176
5	-30.7617	2	5	0.0305477
5	-30.2734	2	5	0.0189148
5	-29.7852	2	5	0.00727908
5	-29.2969	2	5	-0.00430634
5	-28.8086	2	5	-0.0157908
5	-28.3203	2	5	-0.0271151
5	-27.832	2	5	-0.0382242
5	-27.3438	2	5	-0.0490651
5	-26.8555	2	5	-0.0595875
5	-26.3672	2	5	-0.0697387
5	-25.8789	2	5	-0.0794704
5	-25.3906	2	5	-0.0887415
5	-24.9023	2	5	-0.0975109
5	-24.4141	2	5	-0.105739
5	-23.9258	2	5	-0.113393
5	-23.4375	2	5	-0.120442
5	-22.9492	2	5	-0.12686
5	-22.4609	2	5	-0.132621
5	-21.9727	2	5	-0.137707
5	-21.4844	2	5	-0.142102
5	-20.9961	2	5	-0.145797
5	-20.5078	2	5	-0.148792
5	-20.0195	2	5	-0.151091
5	-19.5312	2	5	-0.152701
5	-19.043	2	5	-0.153637
5	-18.5547	2	5	-0.153916
5	-18.0664	2	5	-0.153561
5	-17.5781	2	5	-0.152602
5	-17.0898	2	5	-0.15107
5	-16.6016	2	5	-0.149002
5	-16.1133	2	5	-0.146442
5	-15.625	2	5	-0.143433
5	-15.1367	2	5	-0.140025
5	-14.6484	2	5	-0.136271
5	-14.1602	2	5	-0.132225
5	-13.6719	2	5	-0.127945
5	-13.1836	2	5	-0.123492
5	-12.6953	2	5	-0.118925
5	-12.207	2	5	-0.114308
5	-11.7188	2	5	-0.109704
5	-11.2305	2	5	-0.105175
5	-10.7422	2	5	-0.100784
5	-10.2539	2	5	-0.0965943
5	-9.76562	2	5	-0.0926649
5	-9.27734	2	5	-0.089055
5	-8.78906	2	5	-0.0858208
5	-8.30078	2	5	-0.083016
5	-7.8125	2	5	-0.0806906
5	-7.32422	2	5	-0.0788914
5	-6.83594	2	5	-0.0776607
5	-6.34766	2	5	-0.0770364
5	-5.85938	2	5	-0.0770518
5	-5.37109	2	5	-0.0777348
5	-4.88281	2	5	-0.0791079
5	-4.39453	2	5	-0.0811881
5	-3.90625	2	5	-0.0839863
5	-3.41797	2	5	-0.0875076
5	-2.92969	2	5	-0.0917508
5	-2.44141	2	5	-0.0967084
5	-1.95312	2	5	-0.102367
5	-1.46484	2	5	-0.108706
5	-0.976562	2	5	-0.115701
5	-0.488281	2	5	-0.123318
5	0	2	5	-0.131521
5	0.488281	2	5	-0.140265
5	0.976562	2	5	-0.149501
5	1.46484	2	5	-0.159175
5	1.95312	2	5	-0.169228
5	2.44141	2	5	-0.179596
5	2.92969	2	5	-0.190212
5	3.41797	2	5	-0.201005
5	3.90625	2	5	-0.211899
5	4.39453	2	5	-0.222817
5	4.88281	2	5	-0.233681
5	5.37109	2	5	-0.244408
5	5.85938	2	5	-0.254915
5	6.34766	2	5	-0.26512
5	6.83594	2	5	-0.27494
5	7.32422	2	5	-0.28429
5	7.8125	2	5	-0.293089
5	8.30078	2	5	-0.301257
5	8.78906	2	5	-0.308713
5	9.27734	2	5	-0.315383
5	9.76562	2	5	-0.321193
5	10.2539	2	5	-0.326072
5	10.7422	2	5	-0.329955
5	11.2305	2	5	-0.332778
5	11.7188	2	5	-0.334486
5	12.207	2	5	-0.335026
5	12.6953	2	5	-0.33435
5	13.1836	2	5	-0.332416
5	13.6719	2	5	-0.329189
5	14.1602	2	5	-0.324638
5	14.6484	2	5	-0.31874
5	15.1367	2	5	-0.311476
5	15.625	2	5	-0.302835
5	16.1133	2	5	-0.29281
5	16.6016	2	5	-0.281404
5	17.0898	2	5	-0.268621
5	17.5781	2	5	-0.254476
5	18.0664	2	5	-0.238986
5	18.5547	2	5	-0.222175
5	19.043	2	5	-0.204074
5	19.5312	2	5	-0.184716
5	20.0195	2	5	-0.164141
5	20.5078	2	5	-0.142393
5	20.9961	2	5	-0.119519
5	21.4844	2	5	-0.0955732
5	21.9727	2	5	-0.0706092
5	22.4609	2	5	-0.0446859
5	22.9492	2	5	-0.0178645
5	23.4375	2	5	0.00979182
5	23.9258	2	5	0.038218
5	24.4141	2	5	0.0673477
5	24.9023	2	5	0.0971132
5	25.3906	2	5	0.127447
5	25.8789	2	5	0.15828
5	26.3672	2	5	0.189545
5	26.8555	2	5	0.221174
5	27.3438	2	5	0.2531
5	27.832	2	5	0.285259
5	28.3203	2	5	0.317586
5	28.8086	2	5	0.350019
5	29.2969	2	5	0.382499
5	29.7852	2	5	0.414966
5	30.2734	2	5	0.447366
5	30.7617	2	5	0.479646
5	31.25	2	5	0.511756
5	31.7383	2	5	0.543647
5	32.2266	2	5	0.575276
5	32.7148	2	5	0.606599
5	33.2031	2	5	0.637578
5	33.6914	2	5	0.668177
5	34.1797	2	5	0.698361
5	34.668	2	5	0.7281
5	35.1562	2	5	0.757364
5	35.6445	2	5	0.786127
5	36.1328	2	5	0.814366
5	36.6211	2	5	0.842057
5	37.1094	2	5	0.869181
5	37.5977	2	5	0.895717
5	38.0859	2	5	0.92165
5	38.5742	2	5	0.946961
5	39.0625	2	5	0.971637
5	39.5508	2	5	0.995663
5	40.0391	2	5	1.01902
5	40.5273	2	5	1.04171
5	41.0156	2	5	1.0637
5	41.5039	2	5	1.08498
5	41.9922	2	5	1.10555
5	42.4805	2	5	1.12538
5	42.9688	2	5	1.14447
5	43.457	2	5	1.16279
5	43.9453	2	5	1.18034
5	44.4336	2	5	1.19709
5	44.9219	2	5	1.21303
5	45.4102	2	5	1.22814
5	45.8984	2	5	1.24241
5	46.3867	2	5	1.25581
5	46.875	2	5	1.26833
5	47.3633	2	5	1.27995
5	47.8516	2	5	1.29064
5	48.3398	2	5	1.30039
5	48.8281	2	5	1.30919
5	49.3164	2	5	1.317
5	49.8047	2	5	1.32382
5	50.293	2	5	1.32962
5	50.7812	2	5	1.33439
5	51.2695	2	5	1.33812
5	51.7578	2	5	1.34079
5	52.2461	2	5	1.3424
5	52.7344	2	5	1.34293
5	53.2227	2	5	1.34238
5	53.7109	2	5	1.34074
5	54.1992	2	5	1.33802
5	54.6875	2	5	1.33422
5	55.1758	2	5	1.32935
5	55.6641	2	5	1.32341
5	56.1523	2	5	1.31644
5	56.6406	2	5	1.30843
5	57.1289	2	5	1.29942
5	57.6172	2	5	1.28944
5	58.1055	2	5	1.27852
5	58.5938	2	5	1.2667
5	59.082	2	5	1.25401
5	59.5703	2	5	1.24051
5	60.0586	2	5	1.22625
5	60.5469	2	5	1.21128
5	61.0352	2	5	1.19566
5	61.5234	2	5	1.17945
5	62.0117	2	5	1.16272
5	62.5	2	5	1.14555
5	62.9883	2	5	1.128
5	63.4766	2	5	1.11015
5	63.9648	2	5	1.09208
5	64.4531	2	5	1.07388
5	64.9414	2	5	1.05561
5	65.4297	2	5	1.03737
5	65.918	2	5	1.01923
5	66.4062	2	5	1.00128
5	66.8945	2	5	0.983605
5	67.3828	2	5	0.966281
5	67.8711	2	5	0.94939
5	68.3594	2	5	0.933008
5	68.8477	2	5	0.917208
5	69.3359	2	5	0.902062
5	69.8242	2	5	0.887637
5	70.3125	2	5	0.873995
5	70.8008	2	5	0.861194
5	71.2891	2	5	0.849287
5	71.7773	2	5	0.83832
5	72.2656	2	5	0.828334
5	72.7539	2	5	0.819364
5	73.2422	2	5	0.811436
5	73.7305	2	5	0.804572
5	74.2188	2	5	0.798786
5	74.707	2	5	0.794083
5	75.1953	2	5	0.790463
5	75.6836	2	5	0.787918
5	76.1719	2	5	0.786431
5	76.6602	2	5	0.78598
5	77.1484	2	5	0.786535
5	77.6367	2	5	0.788058
5	78.125	2	5	0.790507
5	78.6133	2	5	0.793831
5	79.1016	2	5	0.797974
5	79.5898	2	5	0.802875
5	80.0781	2	5	0.808466
5	80.5664	2	5	0.814677
5	81.0547	2	5	0.821432
5	81.543	2	5	0.828652
5	82.0312	2	5	0.836254
5	82.5195	2	5	0.844156
5	83.0078	2	5	0.85227
5	83.4961	2	5	0.86051
5	83.9844	2	5	0.868789
5	84.4727	2	5	0.877019
5	84.9609	2	5	0.885115
5	85.4492	2	5	0.892992
5	85.9375	2	5	0.900569
5	86.4258	2	5	0.907766
5	86.9141	2	5	0.914509
5	87.4023	2	5	0.920726
5	87.8906	2	5	0.926349
5	88.3789	2	5	0.931318
5	88.8672	2	5	0.935578
5	89.3555	2	5	0.939078
5	89.8438	2	5	0.941775
5	90.332	2	5	0.943632
5	90.8203	2	5	0.94462
5	91.3086	2	5	0.944716
5	91.7969	2	5	0.943906
5	92.2852	2	5	0.94218
5	92.7734	2	5	0.939538
5	93.2617	2	5	0.935986
5	93.75	2	5	0.93154
5	94.2383	2	5	0.926219
5	94.7266	2	5	0.92005
5	95.2148	2	5	0.913068
5	95.7031	2	5	0.905312
5	96.1914	2	5	0.896826
5	96.6797	2	5	0.887662
5	97.168	2	5	0.877874
5	97.6562	2	5	0.867523
5	98.1445	2	5	0.85667
5	98.6328	2	5	0.845379
5	99.1211	2	5	0.833719
5	99.6094	2	5	0.821761
5	100.098	2	5	0.809573
5	100.586	2	5	0.797226
5	101.074	2	5	0.78479
5	101.562	2	5	0.772335
5	102.051	2	5	0.759927
5	102.539	2	5	0.747631
5	103.027	2	5	0.735511
5	103.516	2	5	0.723624
5	104.004	2	5	0.712024
5	104.492	2	5	0.700763
5	104.98	2	5	0.689885
5	105.469	2	5	0.67943
5	105.957	2	5	0.669432
5	106.445	2	5	0.659919
5	106.934	2	5	0.650912
5	107.422	2	5	0.642428
5	107.91	2	5	0.634474
5	108.398	2	5	0.627054
5	108.887	2	5	0.620162
5	109.375	2	5	0.613789
5	109.863	2	5	0.607917
5	110.352	2	5	0.602524
5	110.84	2	5	0.597579
5	111.328	2	5	0.59305
5	111.816	2	5	0.588896
5	112.305	2	5	0.585072
5	112.793	2	5	0.581531
5	113.281	2	5	0.578221
5	113.77	2	5	0.575085
5	114.258	2	5	0.572066
5	114.746	2	5	0.569104
5	115.234	2	5	0.566137
5	115.723	2	5	0.563104
5	116.211	2	5	0.559942
5	116.699	2	5	0.55659
5	117.188	2	5	0.552987
5	117.676	2	5	0.549075
5	118.164	2	5	0.544799
5	118.652	2	5	0.540104
5	119.141	2	5	0.534943
5	119.629	2	5	0.529269
5	120.117	2	5	0.523042
5	120.605	2	5	0.516227
5	121.094	2	5	0.508793
5	121.582	2	5	0.500717
5	122.07	2	5	0.49198
5	122.559	2	5	0.482572
5	123.047	2	5	0.472485
5	123.535	2	5	0.461722
5	124.023	2	5	0.450291
5	124.512	2	5	0.438206
5	125	2	5	0.425488
5	125.488	2	5	0.412164
5	125.977	2	5	0.398267
5	126.465	2	5	0.383838
5	126.953	2	5	0.36892
5	127.441	2	5	0.353563
5	127.93	2	5	0.337823
5	128.418	2	5	0.321757
5	128.906	2	5	0.305428
5	129.395	2	5	0.288901
5	129.883	2	5	0.272244
5	130.371	2	5	0.255527
5	130.859	2	5	0.23882
5	131.348	2	5	0.222195
5	131.836	2	5	0.205723
5	132.324	2	5	0.189474
5	132.812	2	5	0.173517
5	133.301	2	5	0.157919
5	133.789	2	5	0.142744
5	134.277	2	5	0.128053
5	134.766	2	5	0.113902
5	135.254	2	5	0.100342
5	135.742	2	5	0.0874224
5	136.23	2	5	0.0751829
5	136.719	2	5	0.0636602
5	137.207	2	5	0.052883
5	137.695	2	5	0.0428745
5	138.184	2	5	0.0336507
5	138.672	2	5	0.0252208
5	139.16	2	5	0.0175866
5	139.648	2	5	0.0107432
5	140.137	2	5	0.00467812
5	140.625	2	5	-0.000627538
5	141.113	2	5	-0.00520017
5	141.602	2	5	-0.00907205
5	142.09	2	5	-0.0122826
5	142.578	2	5	-0.0148769
5	143.066	2	5	-0.0169052
5	143.555	2	5	-0.0184237
5	144.043	2	5	-0.0194926
5	144.531	2	5	-0.0201766
5	145.02	2	5	-0.0205434
5	145.508	2	5	-0.0206641
5	145.996	2	5	-0.0206118
5	146.484	2	5	-0.0204611
5	146.973	2	5	-0.0202876
5	147.461	2	5	-0.0201668
5	147.949	2	5	-0.020174
5	148.438	2	5	-0.0203828
5	148.926	2	5	-0.0208653
5	149.414	2	5	-0.0216906
5	149.902	2	5	-0.0229245
5	150.391	2	5	-0.0246293
5	150.879	2	5	-0.0268624
5	151.367	2	5	-0.0296762
5	151.855	2	5	-0.0331177
5	152.344	2	5	-0.0372275
5	152.832	2	5	-0.04204
5	153.32	2	5	-0.0475828
5	153.809	2	5	-0.0538762
5	154.297	2	5	-0.0609336
5	154.785	2	5	-0.0687604
5	155.273	2	5	-0.0773549
5	155.762	2	5	-0.0867073
5	156.25	2	5	-0.0968006
5	156.738	2	5	-0.10761
5	157.227	2	5	-0.119104
5	157.715	2	5	-0.131244
5	158.203	2	5	-0.143983
5	158.691	2	5	-0.157271
5	159.18	2	5	-0.171048
5	159.668	2	5	-0.185251
5	160.156	2	5	-0.199812
5	160.645	2	5	-0.214658
5	161.133	2	5	-0.229712
5	161.621	2	5	-0.244894
5	162.109	2	5	-0.260122
5	162.598	2	5	-0.275312
5	163.086	2	5	-0.290378
5	163.574	2	5	-0.305235
5	164.062	2	5	-0.319796
5	164.551	2	5	-0.333978
5	165.039	2	5	-0.347697
5	165.527	2	5	-0.360874
5	166.016	2	5	-0.37343
5	166.504	2	5	-0.385292
5	166.992	2	5	-0.396391
5	167.48	2	5	-0.406661
5	167.969	2	5	-0.416044
5	168.457	2	5	-0.424486
5	168.945	2	5	-0.43194
5	169.434	2	5	-0.438365
5	169.922	2	5	-0.443727
5	170.41	2	5	-0.447999
5	170.898	2	5	-0.451163
5	171.387	2	5	-0.453208
5	171.875	2	5	-0.454126
5	172.363	2	5	-0.453923
5	172.852	2	5	-0.452613
5	173.34	2	5	-0.450207
5	173.828	2	5	-0.446725
5	174.316	2	5	-0.442201
5	174.805	2	5	-0.436678
5	175.293	2	5	-0.430199
5	175.781	2	5	-0.422816
5	176.27	2	5	-0.414585
5	176.758	2	5	-0.405568
5	177.246	2	5	-0.395821
5	177.734	2	5	-0.385411
5	178.223	2	5	-0.37441
5	178.711	2	5	-0.362896
5	179.199	2	5	-0.350949
5	179.688	2	5	-0.33865
5	180.176	2	5	-0.326073
5	180.664	2	5	-0.31329
5	181.152	2	5	-0.300373
5	181.641	2	5	-0.2874
5	182.129	2	5	-0.274445
5	182.617	2	5	-0.261587
5	183.105	2	5	-0.248897
5	183.594	2	5	-0.236431
5	184.082	2	5	-0.224246
5	184.57	2	5	-0.212399
5	185.059	2	5	-0.200942
5	185.547	2	5	-0.189924
5	186.035	2	5	-0.17939
5	186.523	2	5	-0.169373
5	187.012	2	5	-0.159901
5	187.5	2	5	-0.150996
5	187.988	2	5	-0.142675
5	188.477	2	5	-0.134952
5	188.965	2	5	-0.127835
5	189.453	2	5	-0.121325
5	189.941	2	5	-0.115415
5	190.43	2	5	-0.110094
5	190.918	2	5	-0.105352
5	191.406	2	5	-0.101166
5	191.895	2	5	-0.0975131
5	192.383	2	5	-0.0943655
5	192.871	2	5	-0.0916857
5	193.359	2	5	-0.089433
5	193.848	2	5	-0.0875696
5	194.336	2	5	-0.0860577
5	194.824	2	5	-0.0848534
5	195.312	2	5	-0.0839066
5	195.801	2	5	-0.08317
5	196.289	2	5	-0.0825953
5	196.777	2	5	-0.0821385
5	197.266	2	5	-0.0817555
5	197.754	2	5	-0.0814052
5	198.242	2	5	-0.0810384
5	198.73	2	5	-0.0806053
5	199.219	2	5	-0.0800642
5	199.707	2	5	-0.0793786
5	-49.8047	2	6	0.334017
5	-49.3164	2	6	0.305671
5	-48.8281	2	6	0.277591
5	-48.3398	2	6	0.249894
5	-47.8516	2	6	0.222689
5	-47.3633	2	6	0.196068
5	-46.875	2	6	0.170132
5	-46.3867	2	6	0.144976
5	-45.8984	2	6	0.120691
5	-45.4102	2	6	0.097363
5	-44.9219	2	6	0.0750677
5	-44.4336	2	6	0.0538669
5	-43.9453	2	6	0.0338222
5	-43.457	2	6	0.0149861
5	-42.9688	2	6	-0.00260035
5	-42.4805	2	6	-0.0188977
5	-41.9922	2	6	-0.0338725
5	-41.5039	2	6	-0.0474985
5	-41.0156	2	6	-0.059763
5	-40.5273	2	6	-0.0706595
5	-40.0391	2	6	-0.0801952
5	-39.5508	2	6	-0.0883863
5	-39.0625	2	6	-0.095263
5	-38.5742	2	6	-0.100856
5	-38.0859	2	6	-0.105198
5	-37.5977	2	6	-0.108322
5	-37.1094	2	6	-0.110267
5	-36.6211	2	6	-0.111086
5	-36.1328	2	6	-0.110849
5	-35.6445	2	6	-0.109632
5	-35.1562	2	6	-0.107509
5	-34.668	2	6	-0.104549
5	-34.1797	2	6	-0.100826
5	-33.6914	2	6	-0.0964135
5	-33.2031	2	6	-0.0913811
5	-32.7148	2	6	-0.0858172
5	-32.2266	2	6	-0.0798072
5	-31.7383	2	6	-0.0734287
5	-31.25	2	6	-0.0667599
5	-30.7617	2	6	-0.0598795
5	-30.2734	2	6	-0.0528618
5	-29.7852	2	6	-0.0457819
5	-29.2969	2	6	-0.0387053
5	-28.8086	2	6	-0.0316971
5	-28.3203	2	6	-0.0248246
5	-27.832	2	6	-0.0181547
5	-27.3438	2	6	-0.0117409
5	-26.8555	2	6	-0.00562698
5	-26.3672	2	6	0.000147157
5	-25.8789	2	6	0.00554569
5	-25.3906	2	6	0.0105364
5	-24.9023	2	6	0.0150991
5	-24.4141	2	6	0.019214
5	-23.9258	2	6	0.0228688
5	-23.4375	2	6	0.0260609
5	-22.9492	2	6	0.028791
5	-22.4609	2	6	0.0310607
5	-21.9727	2	6	0.0328788
5	-21.4844	2	6	0.03426
5	-20.9961	2	6	0.0352172
5	-20.5078	2	6	0.0357763
5	-20.0195	2	6	0.0359708
5	-19.5312	2	6	0.0358327
5	-19.043	2	6	0.0353975
5	-18.5547	2	6	0.0347031
5	-18.0664	2	6	0.0337894
5	-17.5781	2	6	0.0326981
5	-17.0898	2	6	0.031472
5	-16.6016	2	6	0.0301544
5	-16.1133	2	6	0.0287889
5	-15.625	2	6	0.0274186
5	-15.1367	2	6	0.0260856
5	-14.6484	2	6	0.0248311
5	-14.1602	2	6	0.0236941
5	-13.6719	2	6	0.0227116
5	-13.1836	2	6	0.0219182
5	-12.6953	2	6	0.0213454
5	-12.207	2	6	0.0210216
5	-11.7188	2	6	0.0209718
5	-11.2305	2	6	0.021217
5	-10.7422	2	6	0.0217748
5	-10.2539	2	6	0.0226582
5	-9.76562	2	6	0.0238764
5	-9.27734	2	6	0.0254344
5	-8.78906	2	6	0.027333
5	-8.30078	2	6	0.0295686
5	-7.8125	2	6	0.0321336
5	-7.32422	2	6	0.0350168
5	-6.83594	2	6	0.0382028
5	-6.34766	2	6	0.0416725
5	-5.85938	2	6	0.0454039
5	-5.37109	2	6	0.0493716
5	-4.88281	2	6	0.0535474
5	-4.39453	2	6	0.0579006
5	-3.90625	2	6	0.0623989
5	-3.41797	2	6	0.0670077
5	-2.92969	2	6	0.0716914
5	-2.44141	2	6	0.0764133
5	-1.95312	2	6	0.0811363
5	-1.46484	2	6	0.0858231
5	-0.976562	2	6	0.0904373
5	-0.488281	2	6	0.0949423
5	0	2	6	0.0993036
5	0.488281	2	6	0.103488
5	0.976562	2	6	0.107463
5	1.46484	2	6	0.111201
5	1.95312	2	6	0.114676
5	2.44141	2	6	0.117863
5	2.92969	2	6	0.120743
5	3.41797	2	6	0.1233
5	3.90625	2	6	0.12552
5	4.39453	2	6	0.127395
5	4.88281	2	6	0.128921
5	5.37109	2	6	0.130097
5	5.85938	2	6	0.130928
5	6.34766	2	6	0.131421
5	6.83594	2	6	0.13159
5	7.32422	2	6	0.131452
5	7.8125	2	6	0.131029
5	8.30078	2	6	0.130346
5	8.78906	2	6	0.129434
5	9.27734	2	6	0.128325
5	9.76562	2	6	0.127057
5	10.2539	2	6	0.125672
5	10.7422	2	6	0.124211
5	11.2305	2	6	0.122723
5	11.7188	2	6	0.121256
5	12.207	2	6	0.11986
5	12.6953	2	6	0.11859
5	13.1836	2	6	0.117499
5	13.6719	2	6	0.116641
5	14.1602	2	6	0.116074
5	14.6484	2	6	0.115852
5	15.1367	2	6	0.11603
5	15.625	2	6	0.116664
5	16.1133	2	6	0.117806
5	16.6016	2	6	0.119508
5	17.0898	2	6	0.12182
5	17.5781	2	6	0.12479
5	18.0664	2	6	0.128461
5	18.5547	2	6	0.132877
5	19.043	2	6	0.138074
5	19.5312	2	6	0.144087
5	20.0195	2	6	0.150946
5	20.5078	2	6	0.158677
5	20.9961	2	6	0.167303
5	21.4844	2	6	0.176839
5	21.9727	2	6	0.187298
5	22.4609	2	6	0.198687
5	22.9492	2	6	0.211008
5	23.4375	2	6	0.224258
5	23.9258	2	6	0.238428
5	24.4141	2	6	0.253505
5	24.9023	2	6	0.269472
5	25.3906	2	6	0.286304
5	25.8789	2	6	0.303974
5	26.3672	2	6	0.322448
5	26.8555	2	6	0.341691
5	27.3438	2	6	0.361659
5	27.832	2	6	0.382307
5	28.3203	2	6	0.403587
5	28.8086	2	6	0.425445
5	29.2969	2	6	0.447825
5	29.7852	2	6	0.47067
5	30.2734	2	6	0.493916
5	30.7617	2	6	0.517502
5	31.25	2	6	0.541362
5	31.7383	2	6	0.56543
5	32.2266	2	6	0.589639
5	32.7148	2	6	0.613921
5	33.2031	2	6	0.638208
5	33.6914	2	6	0.662432
5	34.1797	2	6	0.686527
5	34.668	2	6	0.710427
5	35.1562	2	6	0.734067
5	35.6445	2	6	0.757384
5	36.1328	2	6	0.780319
5	36.6211	2	6	0.802813
5	37.1094	2	6	0.824811
5	37.5977	2	6	0.84626
5	38.0859	2	6	0.867112
5	38.5742	2	6	0.887321
5	39.0625	2	6	0.906847
5	39.5508	2	6	0.92565
5	40.0391	2	6	0.943699
5	40.5273	2	6	0.960963
5	41.0156	2	6	0.977419
5	41.5039	2	6	0.993045
5	41.9922	2	6	1.00783
5	42.4805	2	6	1.02175
5	42.9688	2	6	1.03482
5	43.457	2	6	1.04701
5	43.9453	2	6	1.05835
5	44.4336	2	6	1.06882
5	44.9219	2	6	1.07845
5	45.4102	2	6	1.08725
5	45.8984	2	6	1.09523
5	46.3867	2	6	1.10242
5	46.875	2	6	1.10884
5	47.3633	2	6	1.11452
5	47.8516	2	6	1.11948
5	48.3398	2	6	1.12378
5	48.8281	2	6	1.12742
5	49.3164	2	6	1.13046
5	49.8047	2	6	1.13294
5	50.293	2	6	1.13489
5	50.7812	2	6	1.13635
5	51.2695	2	6	1.13736
5	51.7578	2	6	1.13797
5	52.2461	2	6	1.13821
5	52.7344	2	6	1.13814
5	53.2227	2	6	1.13778
5	53.7109	2	6	1.13717
5	54.1992	2	6	1.13636
5	54.6875	2	6	1.13538
5	55.1758	2	6	1.13426
5	55.6641	2	6	1.13304
5	56.1523	2	6	1.13174
5	56.6406	2	6	1.1304
5	57.1289	2	6	1.12903
5	57.6172	2	6	1.12766
5	58.1055	2	6	1.12631
5	58.5938	2	6	1.125
5	59.082	2	6	1.12372
5	59.5703	2	6	1.12251
5	60.0586	2	6	1.12136
5	60.5469	2	6	1.12028
5	61.0352	2	6	1.11927
5	61.5234	2	6	1.11832
5	62.0117	2	6	1.11743
5	62.5	2	6	1.11661
5	62.9883	2	6	1.11582
5	63.4766	2	6	1.11508
5	63.9648	2	6	1.11435
5	64.4531	2	6	1.11363
5	64.9414	2	6	1.11291
5	65.4297	2	6	1.11215
5	65.918	2	6	1.11135
5	66.4062	2	6	1.11048
5	66.8945	2	6	1.10953
5	67.3828	2	6	1.10848
5	67.8711	2	6	1.1073
5	68.3594	2	6	1.10598
5	68.8477	2	6	1.10451
5	69.3359	2	6	1.10285
5	69.8242	2	6	1.10101
5	70.3125	2	6	1.09897
5	70.8008	2	6	1.09671
5	71.2891	2	6	1.09422
5	71.7773	2	6	1.09151
5	72.2656	2	6	1.08857
5	72.7539	2	6	1.08539
5	73.2422	2	6	1.08197
5	73.7305	2	6	1.07833
5	74.2188	2	6	1.07447
5	74.707	2	6	1.0704
5	75.1953	2	6	1.06613
5	75.6836	2	6	1.06169
5	76.1719	2	6	1.05709
5	76.6602	2	6	1.05235
5	77.1484	2	6	1.0475
5	77.6367	2	6	1.04258
5	78.125	2	6	1.0376
5	78.6133	2	6	1.0326
5	79.1016	2	6	1.02762
5	79.5898	2	6	1.02269
5	80.0781	2	6	1.01786
5	80.5664	2	6	1.01315
5	81.0547	2	6	1.00861
5	81.543	2	6	1.00427
5	82.0312	2	6	1.00018
5	82.5195	2	6	0.996376
5	83.0078	2	6	0.992892
5	83.4961	2	6	0.989765
5	83.9844	2	6	0.987029
5	84.4727	2	6	0.984717
5	84.9609	2	6	0.982857
5	85.4492	2	6	0.981475
5	85.9375	2	6	0.980595
5	86.4258	2	6	0.980236
5	86.9141	2	6	0.980414
5	87.4023	2	6	0.981138
5	87.8906	2	6	0.982417
5	88.3789	2	6	0.984251
5	88.8672	2	6	0.986637
5	89.3555	2	6	0.989566
5	89.8438	2	6	0.993026
5	90.332	2	6	0.996997
5	90.8203	2	6	1.00146
5	91.3086	2	6	1.00637
5	91.7969	2	6	1.01171
5	92.2852	2	6	1.01743
5	92.7734	2	6	1.02349
5	93.2617	2	6	1.02984
5	93.75	2	6	1.03642
5	94.2383	2	6	1.04318
5	94.7266	2	6	1.05006
5	95.2148	2	6	1.05699
5	95.7031	2	6	1.0639
5	96.1914	2	6	1.07073
5	96.6797	2	6	1.07739
5	97.168	2	6	1.08382
5	97.6562	2	6	1.08994
5	98.1445	2	6	1.09568
5	98.6328	2	6	1.10095
5	99.1211	2	6	1.1057
5	99.6094	2	6	1.10984
5	100.098	2	6	1.1133
5	100.586	2	6	1.11601
5	101.074	2	6	1.11791
5	101.562	2	6	1.11894
5	102.051	2	6	1.11904
5	102.539	2	6	1.11816
5	103.027	2	6	1.11625
5	103.516	2	6	1.11327
5	104.004	2	6	1.10917
5	104.492	2	6	1.10395
5	104.98	2	6	1.09756
5	105.469	2	6	1.09
5	105.957	2	6	1.08126
5	106.445	2	6	1.07133
5	106.934	2	6	1.06023
5	107.422	2	6	1.04797
5	107.91	2	6	1.03457
5	108.398	2	6	1.02006
5	108.887	2	6	1.00448
5	109.375	2	6	0.987878
5	109.863	2	6	0.970297
5	110.352	2	6	0.951798
5	110.84	2	6	0.932445
5	111.328	2	6	0.912311
5	111.816	2	6	0.89147
5	112.305	2	6	0.870002
5	112.793	2	6	0.847993
5	113.281	2	6	0.825532
5	113.77	2	6	0.80271
5	114.258	2	6	0.779622
5	114.746	2	6	0.756363
5	115.234	2	6	0.733032
5	115.723	2	6	0.709725
5	116.211	2	6	0.68654
5	116.699	2	6	0.663574
5	117.188	2	6	0.640919
5	117.676	2	6	0.61867
5	118.164	2	6	0.596913
5	118.652	2	6	0.575734
5	119.141	2	6	0.555214
5	119.629	2	6	0.535427
5	120.117	2	6	0.516444
5	120.605	2	6	0.498327
5	121.094	2	6	0.481134
5	121.582	2	6	0.464913
5	122.07	2	6	0.449708
5	122.559	2	6	0.435552
5	123.047	2	6	0.422471
5	123.535	2	6	0.410484
5	124.023	2	6	0.3996
5	124.512	2	6	0.38982
5	125	2	6	0.381136
5	125.488	2	6	0.373534
5	125.977	2	6	0.366988
5	126.465	2	6	0.361466
5	126.953	2	6	0.35693
5	127.441	2	6	0.35333
5	127.93	2	6	0.350613
5	128.418	2	6	0.348717
5	128.906	2	6	0.347574
5	129.395	2	6	0.347112
5	129.883	2	6	0.347251
5	130.371	2	6	0.347909
5	130.859	2	6	0.348999
5	131.348	2	6	0.350431
5	131.836	2	6	0.352111
5	132.324	2	6	0.353947
5	132.812	2	6	0.355841
5	133.301	2	6	0.357698
5	133.789	2	6	0.359422
5	134.277	2	6	0.360919
5	134.766	2	6	0.362096
5	135.254	2	6	0.362862
5	135.742	2	6	0.36313
5	136.23	2	6	0.362816
5	136.719	2	6	0.36184
5	137.207	2	6	0.36013
5	137.695	2	6	0.357614
5	138.184	2	6	0.354231
5	138.672	2	6	0.349924
5	139.16	2	6	0.344642
5	139.648	2	6	0.338343
5	140.137	2	6	0.330992
5	140.625	2	6	0.32256
5	141.113	2	6	0.313028
5	141.602	2	6	0.302382
5	142.09	2	6	0.290619
5	142.578	2	6	0.277743
5	143.066	2	6	0.263764
5	143.555	2	6	0.248702
5	144.043	2	6	0.232584
5	144.531	2	6	0.215444
5	145.02	2	6	0.197324
5	145.508	2	6	0.178271
5	145.996	2	6	0.158339
5	146.484	2	6	0.137591
5	146.973	2	6	0.116092
5	147.461	2	6	0.0939135
5	147.949	2	6	0.0711318
5	148.438	2	6	0.0478276
5	148.926	2	6	0.0240852
5	149.414	2	6	-8.55208e-06
5	149.902	2	6	-0.0243631
5	150.391	2	6	-0.0488865
5	150.879	2	6	-0.0734854
5	151.367	2	6	-0.0980648
5	151.855	2	6	-0.12253
5	152.344	2	6	-0.146786
5	152.832	2	6	-0.170738
5	153.32	2	6	-0.194293
5	153.809	2	6	-0.217361
5	154.297	2	6	-0.23985
5	154.785	2	6	-0.261674
5	155.273	2	6	-0.28275
5	155.762	2	6	-0.302995
5	156.25	2	6	-0.322333
5	156.738	2	6	-0.340691
5	157.227	2	6	-0.358
5	157.715	2	6	-0.374195
5	158.203	2	6	-0.389216
5	158.691	2	6	-0.40301
5	159.18	2	6	-0.415526
5	159.668	2	6	-0.426719
5	160.156	2	6	-0.436551
5	160.645	2	6	-0.444988
5	161.133	2	6	-0.452002
5	161.621	2	6	-0.45757
5	162.109	2	6	-0.461674
5	162.598	2	6	-0.464304
5	163.086	2	6	-0.465451
5	163.574	2	6	-0.465117
5	164.062	2	6	-0.463304
5	164.551	2	6	-0.460021
5	165.039	2	6	-0.455284
5	165.527	2	6	-0.449112
5	166.016	2	6	-0.441527
5	166.504	2	6	-0.43256
5	166.992	2	6	-0.422243
5	167.48	2	6	-0.410613
5	167.969	2	6	-0.397713
5	168.457	2	6	-0.383587
5	168.945	2	6	-0.368285
5	169.434	2	6	-0.35186
5	169.922	2	6	-0.334368
5	170.41	2	6	-0.31587
5	170.898	2	6	-0.296428
5	171.387	2	6	-0.276107
5	171.875	2	6	-0.254975
5	172.363	2	6	-0.233106
5	172.852	2	6	-0.210575
5	173.34	2	6	-0.187452
5	173.828	2	6	-0.163813
5	174.316	2	6	-0.139749
5	174.805	2	6	-0.115338
5	175.293	2	6	-0.0906648
5	175.781	2	6	-0.0658139
5	176.27	2	6	-0.0408709
5	176.758	2	6	-0.0159279
5	177.246	2	6	0.00892534
5	177.734	2	6	0.0336029
5	178.223	2	6	0.0580203
5	178.711	2	6	0.0820906
5	179.199	2	6	0.105723
5	179.688	2	6	0.128833
5	180.176	2	6	0.151342
5	180.664	2	6	0.173175
5	181.152	2	6	0.194252
5	181.641	2	6	0.214484
5	182.129	2	6	0.233785
5	182.617	2	6	0.25207
5	183.105	2	6	0.269256
5	183.594	2	6	0.285274
5	184.082	2	6	0.300067
5	184.57	2	6	0.313579
5	185.059	2	6	0.325755
5	185.547	2	6	0.336539
5	186.035	2	6	0.345881
5	186.523	2	6	0.353731
5	187.012	2	6	0.360037
5	187.5	2	6	0.364766
5	187.988	2	6	0.367894
5	188.477	2	6	0.369406
5	188.965	2	6	0.369287
5	189.453	2	6	0.367518
5	189.941	2	6	0.364082
5	190.43	2	6	0.35898
5	190.918	2	6	0.352227
5	191.406	2	6	0.343842
5	191.895	2	6	0.333847
5	192.383	2	6	0.32227
5	192.871	2	6	0.309151
5	193.359	2	6	0.29454
5	193.848	2	6	0.278489
5	194.336	2	6	0.261045
5	194.824	2	6	0.242263
5	195.312	2	6	0.222209
5	195.801	2	6	0.200957
5	196.289	2	6	0.178596
5	196.777	2	6	0.155212
5	197.266	2	6	0.130891
5	197.754	2	6	0.105727
5	198.242	2	6	0.0798099
5	198.73	2	6	0.0532373
5	199.219	2	6	0.0261096
5	199.707	2	6	-0.00146322
5	-49.8047	2	7	0.256103
5	-49.3164	2	7	0.261758
5	-48.8281	2	7	0.267625
5	-48.3398	2	7	0.2737
5	-47.8516	2	7	0.279976
5	-47.3633	2	7	0.286442
5	-46.875	2	7	0.293084
5	-46.3867	2	7	0.299876
5	-45.8984	2	7	0.30679
5	-45.4102	2	7	0.313799
5	-44.9219	2	7	0.32087
5	-44.4336	2	7	0.32797
5	-43.9453	2	7	0.335071
5	-43.457	2	7	0.342137
5	-42.9688	2	7	0.349118
5	-42.4805	2	7	0.355959
5	-41.9922	2	7	0.36261
5	-41.5039	2	7	0.369016
5	-41.0156	2	7	0.375123
5	-40.5273	2	7	0.380868
5	-40.0391	2	7	0.386181
5	-39.5508	2	7	0.390997
5	-39.0625	2	7	0.395253
5	-38.5742	2	7	0.398886
5	-38.0859	2	7	0.401834
5	-37.5977	2	7	0.404037
5	-37.1094	2	7	0.405424
5	-36.6211	2	7	0.405932
5	-36.1328	2	7	0.405506
5	-35.6445	2	7	0.404089
5	-35.1562	2	7	0.401627
5	-34.668	2	7	0.398072
5	-34.1797	2	7	0.393381
5	-33.6914	2	7	0.387514
5	-33.2031	2	7	0.380444
5	-32.7148	2	7	0.372146
5	-32.2266	2	7	0.3626
5	-31.7383	2	7	0.351786
5	-31.25	2	7	0.339693
5	-30.7617	2	7	0.326316
5	-30.2734	2	7	0.311666
5	-29.7852	2	7	0.295764
5	-29.2969	2	7	0.278636
5	-28.8086	2	7	0.260312
5	-28.3203	2	7	0.240836
5	-27.832	2	7	0.220262
5	-27.3438	2	7	0.198638
5	-26.8555	2	7	0.176033
5	-26.3672	2	7	0.152516
5	-25.8789	2	7	0.128158
5	-25.3906	2	7	0.103043
5	-24.9023	2	7	0.077265
5	-24.4141	2	7	0.0509197
5	-23.9258	2	7	0.0241018
5	-23.4375	2	7	-0.00308622
5	-22.9492	2	7	-0.030538
5	-22.4609	2	7	-0.0581491
5	-21.9727	2	7	-0.0858138
5	-21.4844	2	7	-0.113419
5	-20.9961	2	7	-0.140846
5	-20.5078	2	7	-0.167981
5	-20.0195	2	7	-0.194714
5	-19.5312	2	7	-0.220934
5	-19.043	2	7	-0.246533
5	-18.5547	2	7	-0.271408
5	-18.0664	2	7	-0.295459
5	-17.5781	2	7	-0.31859
5	-17.0898	2	7	-0.340711
5	-16.6016	2	7	-0.361739
5	-16.1133	2	7	-0.381597
5	-15.625	2	7	-0.400215
5	-15.1367	2	7	-0.41753
5	-14.6484	2	7	-0.43349
5	-14.1602	2	7	-0.448047
5	-13.6719	2	7	-0.461166
5	-13.1836	2	7	-0.472817
5	-12.6953	2	7	-0.482984
5	-12.207	2	7	-0.491654
5	-11.7188	2	7	-0.498829
5	-11.2305	2	7	-0.504515
5	-10.7422	2	7	-0.508729
5	-10.2539	2	7	-0.511498
5	-9.76562	2	7	-0.512854
5	-9.27734	2	7	-0.512839
5	-8.78906	2	7	-0.511502
5	-8.30078	2	7	-0.508899
5	-7.8125	2	7	-0.50509
5	-7.32422	2	7	-0.500146
5	-6.83594	2	7	-0.494136
5	-6.34766	2	7	-0.487138
5	-5.85938	2	7	-0.479233
5	-5.37109	2	7	-0.470505
5	-4.88281	2	7	-0.461038
5	-4.39453	2	7	-0.450919
5	-3.90625	2	7	-0.440234
5	-3.41797	2	7	-0.429072
5	-2.92969	2	7	-0.417518
5	-2.44141	2	7	-0.405655
5	-1.95312	2	7	-0.393564
5	-1.46484	2	7	-0.381325
5	-0.976562	2	7	-0.369012
5	-0.488281	2	7	-0.356694
5	0	2	7	-0.344437
5	0.488281	2	7	-0.332299
5	0.976562	2	7	-0.320335
5	1.46484	2	7	-0.308591
5	1.95312	2	7	-0.297109
5	2.44141	2	7	-0.285921
5	2.92969	2	7	-0.275054
5	3.41797	2	7	-0.264529
5	3.90625	2	7	-0.254357
5	4.39453	2	7	-0.244543
5	4.88281	2	7	-0.235086
5	5.37109	2	7	-0.225976
5	5.85938	2	7	-0.217199
5	6.34766	2	7	-0.208733
5	6.83594	2	7	-0.200549
5	7.32422	2	7	-0.192615
5	7.8125	2	7	-0.184893
5	8.30078	2	7	-0.177339
5	8.78906	2	7	-0.169905
5	9.27734	2	7	-0.162541
5	9.76562	2	7	-0.155194
5	10.2539	2	7	-0.147806
5	10.7422	2	7	-0.140321
5	11.2305	2	7	-0.132677
5	11.7188	2	7	-0.124817
5	12.207	2	7	-0.116679
5	12.6953	2	7	-0.108204
5	13.1836	2	7	-0.0993345
5	13.6719	2	7	-0.0900135
5	14.1602	2	7	-0.0801868
5	14.6484	2	7	-0.0698022
5	15.1367	2	7	-0.0588112
5	15.625	2	7	-0.0471681
5	16.1133	2	7	-0.0348312
5	16.6016	2	7	-0.0217628
5	17.0898	2	7	-0.00792915
5	17.5781	2	7	0.00669878
5	18.0664	2	7	0.0221459
5	18.5547	2	7	0.0384325
5	19.043	2	7	0.0555742
5	19.5312	2	7	0.0735825
5	20.0195	2	7	0.0924643
5	20.5078	2	7	0.112222
5	20.9961	2	7	0.132855
5	21.4844	2	7	0.154358
5	21.9727	2	7	0.176722
5	22.4609	2	7	0.199936
5	22.9492	2	7	0.223984
5	23.4375	2	7	0.24885
5	23.9258	2	7	0.274514
5	24.4141	2	7	0.300955
5	24.9023	2	7	0.328149
5	25.3906	2	7	0.356074
5	25.8789	2	7	0.384704
5	26.3672	2	7	0.414014
5	26.8555	2	7	0.443979
5	27.3438	2	7	0.474575
5	27.832	2	7	0.505775
5	28.3203	2	7	0.537556
5	28.8086	2	7	0.569895
5	29.2969	2	7	0.60277
5	29.7852	2	7	0.636159
5	30.2734	2	7	0.670042
5	30.7617	2	7	0.704399
5	31.25	2	7	0.739213
5	31.7383	2	7	0.774466
5	32.2266	2	7	0.810141
5	32.7148	2	7	0.846222
5	33.2031	2	7	0.882692
5	33.6914	2	7	0.919536
5	34.1797	2	7	0.956737
5	34.668	2	7	0.994277
5	35.1562	2	7	1.03214
5	35.6445	2	7	1.0703
5	36.1328	2	7	1.10873
5	36.6211	2	7	1.14742
5	37.1094	2	7	1.18634
5	37.5977	2	7	1.22544
5	38.0859	2	7	1.2647
5	38.5742	2	7	1.30407
5	39.0625	2	7	1.34351
5	39.5508	2	7	1.38296
5	40.0391	2	7	1.42238
5	40.5273	2	7	1.46169
5	41.0156	2	7	1.50083
5	41.5039	2	7	1.53972
5	41.9922	2	7	1.57828
5	42.4805	2	7	1.61641
5	42.9688	2	7	1.65403
5	43.457	2	7	1.69103
5	43.9453	2	7	1.72729
5	44.4336	2	7	1.76271
5	44.9219	2	7	1.79716
5	45.4102	2	7	1.83052
5	45.8984	2	7	1.86265
5	46.3867	2	7	1.89341
5	46.875	2	7	1.92266
5	47.3633	2	7	1.95027
5	47.8516	2	7	1.97608
5	48.3398	2	7	1.99995
5	48.8281	2	7	2.02173
5	49.3164	2	7	2.04127
5	49.8047	2	7	2.05844
5	50.293	2	7	2.07308
5	50.7812	2	7	2.08507
5	51.2695	2	7	2.09427
5	51.7578	2	7	2.10056
5	52.2461	2	7	2.10381
5	52.7344	2	7	2.10393
5	53.2227	2	7	2.10081
5	53.7109	2	7	2.09437
5	54.1992	2	7	2.08454
5	54.6875	2	7	2.07125
5	55.1758	2	7	2.05446
5	55.6641	2	7	2.03414
5	56.1523	2	7	2.01027
5	56.6406	2	7	1.98287
5	57.1289	2	7	1.95194
5	57.6172	2	7	1.91754
5	58.1055	2	7	1.87971
5	58.5938	2	7	1.83853
5	59.082	2	7	1.79411
5	59.5703	2	7	1.74654
5	60.0586	2	7	1.69597
5	60.5469	2	7	1.64255
5	61.0352	2	7	1.58644
5	61.5234	2	7	1.52783
5	62.0117	2	7	1.46692
5	62.5	2	7	1.40394
5	62.9883	2	7	1.3391
5	63.4766	2	7	1.27267
5	63.9648	2	7	1.20489
5	64.4531	2	7	1.13603
5	64.9414	2	7	1.06637
5	65.4297	2	7	0.996199
5	65.918	2	7	0.9258
5	66.4062	2	7	0.85547
5	66.8945	2	7	0.785503
5	67.3828	2	7	0.716196
5	67.8711	2	7	0.647843
5	68.3594	2	7	0.580734
5	68.8477	2	7	0.515153
5	69.3359	2	7	0.451378
5	69.8242	2	7	0.389676
5	70.3125	2	7	0.330303
5	70.8008	2	7	0.273501
5	71.2891	2	7	0.219499
5	71.7773	2	7	0.168508
5	72.2656	2	7	0.120722
5	72.7539	2	7	0.0763128
5	73.2422	2	7	0.0354354
5	73.7305	2	7	-0.00177944
5	74.2188	2	7	-0.0352229
5	74.707	2	7	-0.0648103
5	75.1953	2	7	-0.090481
5	75.6836	2	7	-0.112199
5	76.1719	2	7	-0.129953
5	76.6602	2	7	-0.143758
5	77.1484	2	7	-0.153653
5	77.6367	2	7	-0.159701
5	78.125	2	7	-0.161992
5	78.6133	2	7	-0.160636
5	79.1016	2	7	-0.155769
5	79.5898	2	7	-0.147547
5	80.0781	2	7	-0.136148
5	80.5664	2	7	-0.121768
5	81.0547	2	7	-0.104621
5	81.543	2	7	-0.0849386
5	82.0312	2	7	-0.0629661
5	82.5195	2	7	-0.0389614
5	83.0078	2	7	-0.0131941
5	83.4961	2	7	0.0140585
5	83.9844	2	7	0.0425118
5	84.4727	2	7	0.0718762
5	84.9609	2	7	0.10186
5	85.4492	2	7	0.132172
5	85.9375	2	7	0.16252
5	86.4258	2	7	0.192619
5	86.9141	2	7	0.222188
5	87.4023	2	7	0.250956
5	87.8906	2	7	0.278659
5	88.3789	2	7	0.305046
5	88.8672	2	7	0.329883
5	89.3555	2	7	0.352947
5	89.8438	2	7	0.374033
5	90.332	2	7	0.392955
5	90.8203	2	7	0.409546
5	91.3086	2	7	0.42366
5	91.7969	2	7	0.435171
5	92.2852	2	7	0.443978
5	92.7734	2	7	0.450001
5	93.2617	2	7	0.453181
5	93.75	2	7	0.453486
5	94.2383	2	7	0.450905
5	94.7266	2	7	0.445451
5	95.2148	2	7	0.437159
5	95.7031	2	7	0.426087
5	96.1914	2	7	0.412314
5	96.6797	2	7	0.395938
5	97.168	2	7	0.37708
5	97.6562	2	7	0.355876
5	98.1445	2	7	0.332481
5	98.6328	2	7	0.307064
5	99.1211	2	7	0.279809
5	99.6094	2	7	0.250913
5	100.098	2	7	0.220582
5	100.586	2	7	0.189033
5	101.074	2	7	0.156487
5	101.562	2	7	0.123173
5	102.051	2	7	0.0893215
5	102.539	2	7	0.0551652
5	103.027	2	7	0.0209365
5	103.516	2	7	-0.0131357
5	104.004	2	7	-0.0468255
5	104.492	2	7	-0.0799132
5	104.98	2	7	-0.112187
5	105.469	2	7	-0.143444
5	105.957	2	7	-0.173492
5	106.445	2	7	-0.20215
5	106.934	2	7	-0.229251
5	107.422	2	7	-0.254643
5	107.91	2	7	-0.278188
5	108.398	2	7	-0.299765
5	108.887	2	7	-0.319268
5	109.375	2	7	-0.336611
5	109.863	2	7	-0.351725
5	110.352	2	7	-0.364557
5	110.84	2	7	-0.375073
5	111.328	2	7	-0.38326
5	111.816	2	7	-0.389116
5	112.305	2	7	-0.392663
5	112.793	2	7	-0.393937
5	113.281	2	7	-0.392988
5	113.77	2	7	-0.389884
5	114.258	2	7	-0.384707
5	114.746	2	7	-0.377552
5	115.234	2	7	-0.368526
5	115.723	2	7	-0.357746
5	116.211	2	7	-0.345341
5	116.699	2	7	-0.331447
5	117.188	2	7	-0.316208
5	117.676	2	7	-0.299773
5	118.164	2	7	-0.282295
5	118.652	2	7	-0.26393
5	119.141	2	7	-0.244836
5	119.629	2	7	-0.225171
5	120.117	2	7	-0.20509
5	120.605	2	7	-0.184747
5	121.094	2	7	-0.164292
5	121.582	2	7	-0.143869
5	122.07	2	7	-0.123615
5	122.559	2	7	-0.103661
5	123.047	2	7	-0.08413
5	123.535	2	7	-0.0651338
5	124.023	2	7	-0.0467758
5	124.512	2	7	-0.0291485
5	125	2	7	-0.0123331
5	125.488	2	7	0.00360058
5	125.977	2	7	0.0185945
5	126.465	2	7	0.0326029
5	126.953	2	7	0.0455913
5	127.441	2	7	0.0575375
5	127.93	2	7	0.0684315
5	128.418	2	7	0.0782745
5	128.906	2	7	0.0870779
5	129.395	2	7	0.0948645
5	129.883	2	7	0.101667
5	130.371	2	7	0.107526
5	130.859	2	7	0.112493
5	131.348	2	7	0.116625
5	131.836	2	7	0.119985
5	132.324	2	7	0.122645
5	132.812	2	7	0.124679
5	133.301	2	7	0.126165
5	133.789	2	7	0.127184
5	134.277	2	7	0.127819
5	134.766	2	7	0.128153
5	135.254	2	7	0.12827
5	135.742	2	7	0.128249
5	136.23	2	7	0.128171
5	136.719	2	7	0.128109
5	137.207	2	7	0.128134
5	137.695	2	7	0.128313
5	138.184	2	7	0.128705
5	138.672	2	7	0.129362
5	139.16	2	7	0.13033
5	139.648	2	7	0.131647
5	140.137	2	7	0.133341
5	140.625	2	7	0.135434
5	141.113	2	7	0.137936
5	141.602	2	7	0.140849
5	142.09	2	7	0.144167
5	142.578	2	7	0.147872
5	143.066	2	7	0.15194
5	143.555	2	7	0.156335
5	144.043	2	7	0.161015
5	144.531	2	7	0.165926
5	145.02	2	7	0.171009
5	145.508	2	7	0.176198
5	145.996	2	7	0.181418
5	146.484	2	7	0.186589
5	146.973	2	7	0.191626
5	147.461	2	7	0.196438
5	147.949	2	7	0.200933
5	148.438	2	7	0.205012
5	148.926	2	7	0.208578
5	149.414	2	7	0.21153
5	149.902	2	7	0.213769
5	150.391	2	7	0.215194
5	150.879	2	7	0.215708
5	151.367	2	7	0.215216
5	151.855	2	7	0.213625
5	152.344	2	7	0.210849
5	152.832	2	7	0.206806
5	153.32	2	7	0.201417
5	153.809	2	7	0.194615
5	154.297	2	7	0.186336
5	154.785	2	7	0.176525
5	155.273	2	7	0.165137
5	155.762	2	7	0.152134
5	156.25	2	7	0.13749
5	156.738	2	7	0.121185
5	157.227	2	7	0.103211
5	157.715	2	7	0.0835722
5	158.203	2	7	0.0622788
5	158.691	2	7	0.039355
5	159.18	2	7	0.0148334
5	159.668	2	7	-0.0112424
5	160.156	2	7	-0.0388205
5	160.645	2	7	-0.0678383
5	161.133	2	7	-0.0982229
5	161.621	2	7	-0.129894
5	162.109	2	7	-0.162763
5	162.598	2	7	-0.196733
5	163.086	2	7	-0.2317
5	163.574	2	7	-0.267554
5	164.062	2	7	-0.304178
5	164.551	2	7	-0.341452
5	165.039	2	7	-0.379248
5	165.527	2	7	-0.41744
5	166.016	2	7	-0.455893
5	166.504	2	7	-0.494475
5	166.992	2	7	-0.53305
5	167.48	2	7	-0.571483
5	167.969	2	7	-0.609641
5	168.457	2	7	-0.64739
5	168.945	2	7	-0.684598
5	169.434	2	7	-0.721139
5	169.922	2	7	-0.756888
5	170.41	2	7	-0.791724
5	170.898	2	7	-0.825534
5	171.387	2	7	-0.858214
5	171.875	2	7	-0.889659
5	172.363	2	7	-0.919763
5	172.852	2	7	-0.948443
5	173.34	2	7	-0.97562
5	173.828	2	7	-1.00122
5	174.316	2	7	-1.02519
5	174.805	2	7	-1.04745
5	175.293	2	7	-1.06796
5	175.781	2	7	-1.0867
5	176.27	2	7	-1.10364
5	176.758	2	7	-1.11878
5	177.246	2	7	-1.13209
5	177.734	2	7	-1.14357
5	178.223	2	7	-1.15324
5	178.711	2	7	-1.16109
5	179.199	2	7	-1.16716
5	179.688	2	7	-1.17148
5	180.176	2	7	-1.17408
5	180.664	2	7	-1.17502
5	181.152	2	7	-1.17436
5	181.641	2	7	-1.17217
5	182.129	2	7	-1.16851
5	182.617	2	7	-1.16347
5	183.105	2	7	-1.1571
5	183.594	2	7	-1.14952
5	184.082	2	7	-1.14079
5	184.57	2	7	-1.13101
5	185.059	2	7	-1.12029
5	185.547	2	7	-1.1087
5	186.035	2	7	-1.09635
5	186.523	2	7	-1.08334
5	187.012	2	7	-1.06975
5	187.5	2	7	-1.05572
5	187.988	2	7	-1.04134
5	188.477	2	7	-1.02671
5	188.965	2	7	-1.01191
5	189.453	2	7	-0.997043
5	189.941	2	7	-0.98219
5	190.43	2	7	-0.967442
5	190.918	2	7	-0.952876
5	191.406	2	7	-0.938571
5	191.895	2	7	-0.924598
5	192.383	2	7	-0.911027
5	192.871	2	7	-0.897925
5	193.359	2	7	-0.885353
5	193.848	2	7	-0.87336
5	194.336	2	7	-0.861999
5	194.824	2	7	-0.851315
5	195.312	2	7	-0.841338
5	195.801	2	7	-0.832091
5	196.289	2	7	-0.823599
5	196.777	2	7	-0.815891
5	197.266	2	7	-0.808986
5	197.754	2	7	-0.802887
5	198.242	2	7	-0.797594
5	198.73	2	7	-0.793099
5	199.219	2	7	-0.789397
5	199.707	2	7	-0.786482
5	-49.8047	2	8	0.712427
5	-49.3164	2	8	0.671711
5	-48.8281	2	8	0.630799
5	-48.3398	2	8	0.589831
5	-47.8516	2	8	0.548949
5	-47.3633	2	8	0.508297
5	-46.875	2	8	0.46802
5	-46.3867	2	8	0.428259
5	-45.8984	2	8	0.389154
5	-45.4102	2	8	0.350837
5	-44.9219	2	8	0.313443
5	-44.4336	2	8	0.277094
5	-43.9453	2	8	0.241909
5	-43.457	2	8	0.207996
5	-42.9688	2	8	0.175457
5	-42.4805	2	8	0.144393
5	-41.9922	2	8	0.114891
5	-41.5039	2	8	0.0870271
5	-41.0156	2	8	0.0608711
5	-40.5273	2	8	0.0364827
5	-40.0391	2	8	0.013912
5	-39.5508	2	8	-0.00679548
5	-39.0625	2	8	-0.025608
5	-38.5742	2	8	-0.0425138
5	-38.0859	2	8	-0.0575094
5	-37.5977	2	8	-0.0705975
5	-37.1094	2	8	-0.0817947
5	-36.6211	2	8	-0.091129
5	-36.1328	2	8	-0.098635
5	-35.6445	2	8	-0.104362
5	-35.1562	2	8	-0.108364
5	-34.668	2	8	-0.110707
5	-34.1797	2	8	-0.111467
5	-33.6914	2	8	-0.110726
5	-33.2031	2	8	-0.10857
5	-32.7148	2	8	-0.105091
5	-32.2266	2	8	-0.100388
5	-31.7383	2	8	-0.0945671
5	-31.25	2	8	-0.0877379
5	-30.7617	2	8	-0.0800183
5	-30.2734	2	8	-0.0715276
5	-29.7852	2	8	-0.0623859
5	-29.2969	2	8	-0.0527129
5	-28.8086	2	8	-0.042623
5	-28.3203	2	8	-0.032238
5	-27.832	2	8	-0.0216722
5	-27.3438	2	8	-0.0110296
5	-26.8555	2	8	-0.000423786
5	-26.3672	2	8	0.0100298
5	-25.8789	2	8	0.0202214
5	-25.3906	2	8	0.0300598
5	-24.9023	2	8	0.0394576
5	-24.4141	2	8	0.0483298
5	-23.9258	2	8	0.0565955
5	-23.4375	2	8	0.0641827
5	-22.9492	2	8	0.0710312
5	-22.4609	2	8	0.0770881
5	-21.9727	2	8	0.0823072
5	-21.4844	2	8	0.0866523
5	-20.9961	2	8	0.0900958
5	-20.5078	2	8	0.0926278
5	-20.0195	2	8	0.0942287
5	-19.5312	2	8	0.0948963
5	-19.043	2	8	0.0946368
5	-18.5547	2	8	0.0934654
5	-18.0664	2	8	0.0914047
5	-17.5781	2	8	0.0884858
5	-17.0898	2	8	0.0847471
5	-16.6016	2	8	0.0802344
5	-16.1133	2	8	0.0749998
5	-15.625	2	8	0.0691021
5	-15.1367	2	8	0.0626054
5	-14.6484	2	8	0.0555793
5	-14.1602	2	8	0.0480975
5	-13.6719	2	8	0.0402377
5	-13.1836	2	8	0.0320813
5	-12.6953	2	8	0.0237119
5	-12.207	2	8	0.015215
5	-11.7188	2	8	0.0066774
5	-11.2305	2	8	-0.00181339
5	-10.7422	2	8	-0.0101701
5	-10.2539	2	8	-0.0183062
5	-9.76562	2	8	-0.0261366
5	-9.27734	2	8	-0.0335783
5	-8.78906	2	8	-0.040551
5	-8.30078	2	8	-0.0469773
5	-7.8125	2	8	-0.0527843
5	-7.32422	2	8	-0.0579029
5	-6.83594	2	8	-0.0622694
5	-6.34766	2	8	-0.0658243
5	-5.85938	2	8	-0.0685148
5	-5.37109	2	8	-0.0702941
5	-4.88281	2	8	-0.0711209
5	-4.39453	2	8	-0.0709609
5	-3.90625	2	8	-0.0697869
5	-3.41797	2	8	-0.067578
5	-2.92969	2	8	-0.0643208
5	-2.44141	2	8	-0.0600085
5	-1.95312	2	8	-0.0546419
5	-1.46484	2	8	-0.048228
5	-0.976562	2	8	-0.0407811
5	-0.488281	2	8	-0.0323221
5	0	2	8	-0.0228778
5	0.488281	2	8	-0.0124817
5	0.976562	2	8	-0.00117322
5	1.46484	2	8	0.0110035
5	1.95312	2	8	0.023999
5	2.44141	2	8	0.0377588
5	2.92969	2	8	0.0522247
5	3.41797	2	8	0.067335
5	3.90625	2	8	0.0830251
5	4.39453	2	8	0.099227
5	4.88281	2	8	0.115872
5	5.37109	2	8	0.132889
5	5.85938	2	8	0.150207
5	6.34766	2	8	0.167754
5	6.83594	2	8	0.18546
5	7.32422	2	8	0.203254
5	7.8125	2	8	0.221068
5	8.30078	2	8	0.238837
5	8.78906	2	8	0.256497
5	9.27734	2	8	0.273987
5	9.76562	2	8	0.291254
5	10.2539	2	8	0.308243
5	10.7422	2	8	0.32491
5	11.2305	2	8	0.341212
5	11.7188	2	8	0.357113
5	12.207	2	8	0.372584
5	12.6953	2	8	0.387601
5	13.1836	2	8	0.402146
5	13.6719	2	8	0.416208
5	14.1602	2	8	0.429785
5	14.6484	2	8	0.442878
5	15.1367	2	8	0.455499
5	15.625	2	8	0.467663
5	16.1133	2	8	0.479395
5	16.6016	2	8	0.490725
5	17.0898	2	8	0.50169
5	17.5781	2	8	0.512334
5	18.0664	2	8	0.522704
5	18.5547	2	8	0.532858
5	19.043	2	8	0.542854
5	19.5312	2	8	0.552757
5	20.0195	2	8	0.562637
5	20.5078	2	8	0.572568
5	20.9961	2	8	0.582626
5	21.4844	2	8	0.592889
5	21.9727	2	8	0.603441
5	22.4609	2	8	0.614363
5	22.9492	2	8	0.62574
5	23.4375	2	8	0.637655
5	23.9258	2	8	0.650192
5	24.4141	2	8	0.663433
5	24.9023	2	8	0.677459
5	25.3906	2	8	0.692348
5	25.8789	2	8	0.708173
5	26.3672	2	8	0.725007
5	26.8555	2	8	0.742915
5	27.3438	2	8	0.761958
5	27.832	2	8	0.782192
5	28.3203	2	8	0.803666
5	28.8086	2	8	0.826421
5	29.2969	2	8	0.850493
5	29.7852	2	8	0.875909
5	30.2734	2	8	0.902687
5	30.7617	2	8	0.930839
5	31.25	2	8	0.960365
5	31.7383	2	8	0.991259
5	32.2266	2	8	1.0235
5	32.7148	2	8	1.05707
5	33.2031	2	8	1.09193
5	33.6914	2	8	1.12804
5	34.1797	2	8	1.16533
5	34.668	2	8	1.20375
5	35.1562	2	8	1.24323
5	35.6445	2	8	1.28368
5	36.1328	2	8	1.32502
5	36.6211	2	8	1.36714
5	37.1094	2	8	1.40995
5	37.5977	2	8	1.45333
5	38.0859	2	8	1.49716
5	38.5742	2	8	1.54131
5	39.0625	2	8	1.58566
5	39.5508	2	8	1.63007
5	40.0391	2	8	1.6744
5	40.5273	2	8	1.71852
5	41.0156	2	8	1.76226
5	41.5039	2	8	1.80549
5	41.9922	2	8	1.84806
5	42.4805	2	8	1.88982
5	42.9688	2	8	1.93062
5	43.457	2	8	1.97031
5	43.9453	2	8	2.00875
5	44.4336	2	8	2.04581
5	44.9219	2	8	2.08133
5	45.4102	2	8	2.11519
5	45.8984	2	8	2.14726
5	46.3867	2	8	2.17742
5	46.875	2	8	2.20555
5	47.3633	2	8	2.23155
5	47.8516	2	8	2.2553
5	48.3398	2	8	2.27673
5	48.8281	2	8	2.29574
5	49.3164	2	8	2.31227
5	49.8047	2	8	2.32625
5	50.293	2	8	2.33762
5	50.7812	2	8	2.34634
5	51.2695	2	8	2.35237
5	51.7578	2	8	2.3557
5	52.2461	2	8	2.35631
5	52.7344	2	8	2.3542
5	53.2227	2	8	2.34938
5	53.7109	2	8	2.34186
5	54.1992	2	8	2.33168
5	54.6875	2	8	2.31889
5	55.1758	2	8	2.30352
5	55.6641	2	8	2.28564
5	56.1523	2	8	2.26532
5	56.6406	2	8	2.24264
5	57.1289	2	8	2.21768
5	57.6172	2	8	2.19055
5	58.1055	2	8	2.16133
5	58.5938	2	8	2.13015
5	59.082	2	8	2.09711
5	59.5703	2	8	2.06234
5	60.0586	2	8	2.02597
5	60.5469	2	8	1.98812
5	61.0352	2	8	1.94893
5	61.5234	2	8	1.90853
5	62.0117	2	8	1.86707
5	62.5	2	8	1.82469
5	62.9883	2	8	1.78153
5	63.4766	2	8	1.73773
5	63.9648	2	8	1.69343
5	64.4531	2	8	1.64879
5	64.9414	2	8	1.60393
5	65.4297	2	8	1.55899
5	65.918	2	8	1.51412
5	66.4062	2	8	1.46944
5	66.8945	2	8	1.42509
5	67.3828	2	8	1.38119
5	67.8711	2	8	1.33785
5	68.3594	2	8	1.29521
5	68.8477	2	8	1.25336
5	69.3359	2	8	1.21241
5	69.8242	2	8	1.17247
5	70.3125	2	8	1.13362
5	70.8008	2	8	1.09596
5	71.2891	2	8	1.05957
5	71.7773	2	8	1.02452
5	72.2656	2	8	0.990892
5	72.7539	2	8	0.958735
5	73.2422	2	8	0.928111
5	73.7305	2	8	0.899072
5	74.2188	2	8	0.87166
5	74.707	2	8	0.845913
5	75.1953	2	8	0.821864
5	75.6836	2	8	0.799537
5	76.1719	2	8	0.778954
5	76.6602	2	8	0.760127
5	77.1484	2	8	0.743066
5	77.6367	2	8	0.727773
5	78.125	2	8	0.714247
5	78.6133	2	8	0.702481
5	79.1016	2	8	0.692462
5	79.5898	2	8	0.684176
5	80.0781	2	8	0.677601
5	80.5664	2	8	0.672712
5	81.0547	2	8	0.669481
5	81.543	2	8	0.667874
5	82.0312	2	8	0.667857
5	82.5195	2	8	0.669389
5	83.0078	2	8	0.672428
5	83.4961	2	8	0.676927
5	83.9844	2	8	0.682838
5	84.4727	2	8	0.69011
5	84.9609	2	8	0.698688
5	85.4492	2	8	0.708515
5	85.9375	2	8	0.719533
5	86.4258	2	8	0.73168
5	86.9141	2	8	0.744892
5	87.4023	2	8	0.759105
5	87.8906	2	8	0.774251
5	88.3789	2	8	0.790259
5	88.8672	2	8	0.807061
5	89.3555	2	8	0.824582
5	89.8438	2	8	0.842748
5	90.332	2	8	0.861485
5	90.8203	2	8	0.880715
5	91.3086	2	8	0.900359
5	91.7969	2	8	0.920339
5	92.2852	2	8	0.940574
5	92.7734	2	8	0.960984
5	93.2617	2	8	0.981485
5	93.75	2	8	1.002
5	94.2383	2	8	1.02244
5	94.7266	2	8	1.04272
5	95.2148	2	8	1.06277
5	95.7031	2	8	1.0825
5	96.1914	2	8	1.10183
5	96.6797	2	8	1.12067
5	97.168	2	8	1.13895
5	97.6562	2	8	1.15659
5	98.1445	2	8	1.17352
5	98.6328	2	8	1.18964
5	99.1211	2	8	1.2049
5	99.6094	2	8	1.21922
5	100.098	2	8	1.23254
5	100.586	2	8	1.24478
5	101.074	2	8	1.2559
5	101.562	2	8	1.26582
5	102.051	2	8	1.27449
5	102.539	2	8	1.28187
5	103.027	2	8	1.28791
5	103.516	2	8	1.29257
5	104.004	2	8	1.29582
5	104.492	2	8	1.29762
5	104.98	2	8	1.29795
5	105.469	2	8	1.29679
5	105.957	2	8	1.29413
5	106.445	2	8	1.28997
5	106.934	2	8	1.28431
5	107.422	2	8	1.27714
5	107.91	2	8	1.26849
5	108.398	2	8	1.25837
5	108.887	2	8	1.24681
5	109.375	2	8	1.23385
5	109.863	2	8	1.21952
5	110.352	2	8	1.20387
5	110.84	2	8	1.18694
5	111.328	2	8	1.16881
5	111.816	2	8	1.14953
5	112.305	2	8	1.12917
5	112.793	2	8	1.10781
5	113.281	2	8	1.08552
5	113.77	2	8	1.06239
5	114.258	2	8	1.03851
5	114.746	2	8	1.01396
5	115.234	2	8	0.988855
5	115.723	2	8	0.96328
5	116.211	2	8	0.937338
5	116.699	2	8	0.911132
5	117.188	2	8	0.884763
5	117.676	2	8	0.858337
5	118.164	2	8	0.831958
5	118.652	2	8	0.805729
5	119.141	2	8	0.779752
5	119.629	2	8	0.754128
5	120.117	2	8	0.728957
5	120.605	2	8	0.704333
5	121.094	2	8	0.68035
5	121.582	2	8	0.657096
5	122.07	2	8	0.634655
5	122.559	2	8	0.613106
5	123.047	2	8	0.592524
5	123.535	2	8	0.572975
5	124.023	2	8	0.554523
5	124.512	2	8	0.537222
5	125	2	8	0.521119
5	125.488	2	8	0.506256
5	125.977	2	8	0.492667
5	126.465	2	8	0.480375
5	126.953	2	8	0.469398
5	127.441	2	8	0.459745
5	127.93	2	8	0.451417
5	128.418	2	8	0.444407
5	128.906	2	8	0.438697
5	129.395	2	8	0.434265
5	129.883	2	8	0.431078
5	130.371	2	8	0.429095
5	130.859	2	8	0.428267
5	131.348	2	8	0.428539
5	131.836	2	8	0.429848
5	132.324	2	8	0.432121
5	132.812	2	8	0.435283
5	133.301	2	8	0.439249
5	133.789	2	8	0.44393
5	134.277	2	8	0.44923
5	134.766	2	8	0.455049
5	135.254	2	8	0.461281
5	135.742	2	8	0.467818
5	136.23	2	8	0.474548
5	136.719	2	8	0.481354
5	137.207	2	8	0.488119
5	137.695	2	8	0.494723
5	138.184	2	8	0.501045
5	138.672	2	8	0.506965
5	139.16	2	8	0.512359
5	139.648	2	8	0.517109
5	140.137	2	8	0.521093
5	140.625	2	8	0.524193
5	141.113	2	8	0.526295
5	141.602	2	8	0.527286
5	142.09	2	8	0.527056
5	142.578	2	8	0.5255
5	143.066	2	8	0.522518
5	143.555	2	8	0.518012
5	144.043	2	8	0.511894
5	144.531	2	8	0.504078
5	145.02	2	8	0.494486
5	145.508	2	8	0.483046
5	145.996	2	8	0.469694
5	146.484	2	8	0.454372
5	146.973	2	8	0.43703
5	147.461	2	8	0.417627
5	147.949	2	8	0.396126
5	148.438	2	8	0.372503
5	148.926	2	8	0.34674
5	149.414	2	8	0.318828
5	149.902	2	8	0.288764
5	150.391	2	8	0.256557
5	150.879	2	8	0.222222
5	151.367	2	8	0.185784
5	151.855	2	8	0.147275
5	152.344	2	8	0.106735
5	152.832	2	8	0.0642127
5	153.32	2	8	0.0197646
5	153.809	2	8	-0.0265454
5	154.297	2	8	-0.0746465
5	154.785	2	8	-0.12446
5	155.273	2	8	-0.175902
5	155.762	2	8	-0.228881
5	156.25	2	8	-0.2833
5	156.738	2	8	-0.339056
5	157.227	2	8	-0.396041
5	157.715	2	8	-0.454144
5	158.203	2	8	-0.513247
5	158.691	2	8	-0.573229
5	159.18	2	8	-0.633968
5	159.668	2	8	-0.695336
5	160.156	2	8	-0.757205
5	160.645	2	8	-0.819445
5	161.133	2	8	-0.881923
5	161.621	2	8	-0.944509
5	162.109	2	8	-1.00707
5	162.598	2	8	-1.06947
5	163.086	2	8	-1.13159
5	163.574	2	8	-1.19328
5	164.062	2	8	-1.25444
5	164.551	2	8	-1.31492
5	165.039	2	8	-1.37462
5	165.527	2	8	-1.43341
5	166.016	2	8	-1.49117
5	166.504	2	8	-1.54781
5	166.992	2	8	-1.60321
5	167.48	2	8	-1.65729
5	167.969	2	8	-1.70993
5	168.457	2	8	-1.76107
5	168.945	2	8	-1.81061
5	169.434	2	8	-1.8585
5	169.922	2	8	-1.90465
5	170.41	2	8	-1.94902
5	170.898	2	8	-1.99155
5	171.387	2	8	-2.03219
5	171.875	2	8	-2.07093
5	172.363	2	8	-2.10771
5	172.852	2	8	-2.14253
5	173.34	2	8	-2.17538
5	173.828	2	8	-2.20626
5	174.316	2	8	-2.23518
5	174.805	2	8	-2.26214
5	175.293	2	8	-2.28717
5	175.781	2	8	-2.3103
5	176.27	2	8	-2.33157
5	176.758	2	8	-2.35102
5	177.246	2	8	-2.36869
5	177.734	2	8	-2.38463
5	178.223	2	8	-2.39892
5	178.711	2	8	-2.41163
5	179.199	2	8	-2.42282
5	179.688	2	8	-2.43257
5	180.176	2	8	-2.44098
5	180.664	2	8	-2.44813
5	181.152	2	8	-2.45409
5	181.641	2	8	-2.45897
5	182.129	2	8	-2.46284
5	182.617	2	8	-2.46579
5	183.105	2	8	-2.46793
5	183.594	2	8	-2.46934
5	184.082	2	8	-2.47012
5	184.57	2	8	-2.47036
5	185.059	2	8	-2.47016
5	185.547	2	8	-2.4696
5	186.035	2	8	-2.46875
5	186.523	2	8	-2.46771
5	187.012	2	8	-2.46656
5	187.5	2	8	-2.46538
5	187.988	2	8	-2.46424
5	188.477	2	8	-2.46321
5	188.965	2	8	-2.46236
5	189.453	2	8	-2.46173
5	189.941	2	8	-2.46139
5	190.43	2	8	-2.46137
5	190.918	2	8	-2.46172
5	191.406	2	8	-2.46246
5	191.895	2	8	-2.46364
5	192.383	2	8	-2.46529
5	192.871	2	8	-2.46741
5	193.359	2	8	-2.47001
5	193.848	2	8	-2.47311
5	194.336	2	8	-2.47669
5	194.824	2	8	-2.48075
5	195.312	2	8	-2.48529
5	195.801	2	8	-2.49029
5	196.289	2	8	-2.49573
5	196.777	2	8	-2.50159
5	197.266	2	8	-2.50781
5	197.754	2	8	-2.51438
5	198.242	2	8	-2.52124
5	198.73	2	8	-2.52835
5	199.219	2	8	-2.53566
5	199.707	2	8	-2.54313
5	-49.8047	2	9	0.0361837
5	-49.3164	2	9	0.0323577
5	-48.8281	2	9	0.0282603
5	-48.3398	2	9	0.0239078
5	-47.8516	2	9	0.0193171
5	-47.3633	2	9	0.0145072
5	-46.875	2	9	0.00949545
5	-46.3867	2	9	0.00429517
5	-45.8984	2	9	-0.00107765
5	-45.4102	2	9	-0.00660295
5	-44.9219	2	9	-0.0122615
5	-44.4336	2	9	-0.0180327
5	-43.9453	2	9	-0.0238935
5	-43.457	2	9	-0.029824
5	-42.9688	2	9	-0.0358073
5	-42.4805	2	9	-0.0418242
5	-41.9922	2	9	-0.0478556
5	-41.5039	2	9	-0.0538859
5	-41.0156	2	9	-0.0598971
5	-40.5273	2	9	-0.065868
5	-40.0391	2	9	-0.0717824
5	-39.5508	2	9	-0.0776261
5	-39.0625	2	9	-0.0833814
5	-38.5742	2	9	-0.0890311
5	-38.0859	2	9	-0.0945596
5	-37.5977	2	9	-0.0999549
5	-37.1094	2	9	-0.105208
5	-36.6211	2	9	-0.110304
5	-36.1328	2	9	-0.115228
5	-35.6445	2	9	-0.119969
5	-35.1562	2	9	-0.124514
5	-34.668	2	9	-0.128849
5	-34.1797	2	9	-0.132965
5	-33.6914	2	9	-0.136852
5	-33.2031	2	9	-0.140497
5	-32.7148	2	9	-0.143886
5	-32.2266	2	9	-0.147009
5	-31.7383	2	9	-0.149858
5	-31.25	2	9	-0.152425
5	-30.7617	2	9	-0.154701
5	-30.2734	2	9	-0.156675
5	-29.7852	2	9	-0.158335
5	-29.2969	2	9	-0.15967
5	-28.8086	2	9	-0.160667
5	-28.3203	2	9	-0.161314
5	-27.832	2	9	-0.161598
5	-27.3438	2	9	-0.161504
5	-26.8555	2	9	-0.161018
5	-26.3672	2	9	-0.160131
5	-25.8789	2	9	-0.158834
5	-25.3906	2	9	-0.157113
5	-24.9023	2	9	-0.154953
5	-24.4141	2	9	-0.152342
5	-23.9258	2	9	-0.149272
5	-23.4375	2	9	-0.145734
5	-22.9492	2	9	-0.141724
5	-22.4609	2	9	-0.137235
5	-21.9727	2	9	-0.132261
5	-21.4844	2	9	-0.126793
5	-20.9961	2	9	-0.120821
5	-20.5078	2	9	-0.114337
5	-20.0195	2	9	-0.107345
5	-19.5312	2	9	-0.0998468
5	-19.043	2	9	-0.0918437
5	-18.5547	2	9	-0.0833411
5	-18.0664	2	9	-0.0743462
5	-17.5781	2	9	-0.0648685
5	-17.0898	2	9	-0.0549206
5	-16.6016	2	9	-0.0445175
5	-16.1133	2	9	-0.033677
5	-15.625	2	9	-0.02242
5	-15.1367	2	9	-0.01077
5	-14.6484	2	9	0.00124639
5	-14.1602	2	9	0.0135998
5	-13.6719	2	9	0.0262577
5	-13.1836	2	9	0.0391851
5	-12.6953	2	9	0.052344
5	-12.207	2	9	0.065694
5	-11.7188	2	9	0.0791919
5	-11.2305	2	9	0.0927925
5	-10.7422	2	9	0.106448
5	-10.2539	2	9	0.12011
5	-9.76562	2	9	0.133726
5	-9.27734	2	9	0.147243
5	-8.78906	2	9	0.16061
5	-8.30078	2	9	0.173769
5	-7.8125	2	9	0.186667
5	-7.32422	2	9	0.199248
5	-6.83594	2	9	0.211457
5	-6.34766	2	9	0.223238
5	-5.85938	2	9	0.234538
5	-5.37109	2	9	0.245304
5	-4.88281	2	9	0.255484
5	-4.39453	2	9	0.265029
5	-3.90625	2	9	0.273892
5	-3.41797	2	9	0.282029
5	-2.92969	2	9	0.289397
5	-2.44141	2	9	0.295958
5	-1.95312	2	9	0.301677
5	-1.46484	2	9	0.306525
5	-0.976562	2	9	0.310472
5	-0.488281	2	9	0.313499
5	0	2	9	0.315586
5	0.488281	2	9	0.31672
5	0.976562	2	9	0.316895
5	1.46484	2	9	0.316106
5	1.95312	2	9	0.314356
5	2.44141	2	9	0.311653
5	2.92969	2	9	0.30801
5	3.41797	2	9	0.303444
5	3.90625	2	9	0.297979
5	4.39453	2	9	0.291644
5	4.88281	2	9	0.284472
5	5.37109	2	9	0.276502
5	5.85938	2	9	0.267778
5	6.34766	2	9	0.258346
5	6.83594	2	9	0.248259
5	7.32422	2	9	0.237574
5	7.8125	2	9	0.226349
5	8.30078	2	9	0.214649
5	8.78906	2	9	0.20254
5	9.27734	2	9	0.19009
5	9.76562	2	9	0.177372
5	10.2539	2	9	0.164457
5	10.7422	2	9	0.151423
5	11.2305	2	9	0.138343
5	11.7188	2	9	0.125295
5	12.207	2	9	0.112357
5	12.6953	2	9	0.0996038
5	13.1836	2	9	0.0871132
5	13.6719	2	9	0.0749604
5	14.1602	2	9	0.0632193
5	14.6484	2	9	0.0519626
5	15.1367	2	9	0.0412606
5	15.625	2	9	0.0311812
5	16.1133	2	9	0.0217896
5	16.6016	2	9	0.0131483
5	17.0898	2	9	0.00531589
5	17.5781	2	9	-0.00165218
5	18.0664	2	9	-0.00770438
5	18.5547	2	9	-0.0127932
5	19.043	2	9	-0.0168754
5	19.5312	2	9	-0.0199118
5	20.0195	2	9	-0.0218681
5	20.5078	2	9	-0.0227141
5	20.9961	2	9	-0.0224246
5	21.4844	2	9	-0.0209786
5	21.9727	2	9	-0.0183602
5	22.4609	2	9	-0.0145578
5	22.9492	2	9	-0.00956473
5	23.4375	2	9	-0.00337841
5	23.9258	2	9	0.00399892
5	24.4141	2	9	0.0125609
5	24.9023	2	9	0.0222968
5	25.3906	2	9	0.0331919
5	25.8789	2	9	0.0452275
5	26.3672	2	9	0.0583812
5	26.8555	2	9	0.072627
5	27.3438	2	9	0.0879354
5	27.832	2	9	0.104274
5	28.3203	2	9	0.121606
5	28.8086	2	9	0.139894
5	29.2969	2	9	0.159097
5	29.7852	2	9	0.179171
5	30.2734	2	9	0.200069
5	30.7617	2	9	0.221744
5	31.25	2	9	0.244147
5	31.7383	2	9	0.267224
5	32.2266	2	9	0.290924
5	32.7148	2	9	0.315191
5	33.2031	2	9	0.339969
5	33.6914	2	9	0.365202
5	34.1797	2	9	0.39083
5	34.668	2	9	0.416796
5	35.1562	2	9	0.44304
5	35.6445	2	9	0.4695
5	36.1328	2	9	0.496116
5	36.6211	2	9	0.522827
5	37.1094	2	9	0.54957
5	37.5977	2	9	0.576283
5	38.0859	2	9	0.602904
5	38.5742	2	9	0.62937
5	39.0625	2	9	0.655618
5	39.5508	2	9	0.681585
5	40.0391	2	9	0.707209
5	40.5273	2	9	0.732426
5	41.0156	2	9	0.757174
5	41.5039	2	9	0.781391
5	41.9922	2	9	0.805016
5	42.4805	2	9	0.827986
5	42.9688	2	9	0.850241
5	43.457	2	9	0.871721
5	43.9453	2	9	0.892368
5	44.4336	2	9	0.912122
5	44.9219	2	9	0.930928
5	45.4102	2	9	0.948729
5	45.8984	2	9	0.965472
5	46.3867	2	9	0.981105
5	46.875	2	9	0.995576
5	47.3633	2	9	1.00884
5	47.8516	2	9	1.02085
5	48.3398	2	9	1.03156
5	48.8281	2	9	1.04093
5	49.3164	2	9	1.04893
5	49.8047	2	9	1.05552
5	50.293	2	9	1.06067
5	50.7812	2	9	1.06436
5	51.2695	2	9	1.06655
5	51.7578	2	9	1.06725
5	52.2461	2	9	1.06642
5	52.7344	2	9	1.06407
5	53.2227	2	9	1.06019
5	53.7109	2	9	1.05478
5	54.1992	2	9	1.04785
5	54.6875	2	9	1.03941
5	55.1758	2	9	1.02948
5	55.6641	2	9	1.01809
5	56.1523	2	9	1.00526
5	56.6406	2	9	0.991025
5	57.1289	2	9	0.975434
5	57.6172	2	9	0.95853
5	58.1055	2	9	0.940368
5	58.5938	2	9	0.921005
5	59.082	2	9	0.900507
5	59.5703	2	9	0.878942
5	60.0586	2	9	0.856387
5	60.5469	2	9	0.832919
5	61.0352	2	9	0.808624
5	61.5234	2	9	0.783591
5	62.0117	2	9	0.757911
5	62.5	2	9	0.731681
5	62.9883	2	9	0.705
5	63.4766	2	9	0.677971
5	63.9648	2	9	0.650696
5	64.4531	2	9	0.623282
5	64.9414	2	9	0.595835
5	65.4297	2	9	0.568463
5	65.918	2	9	0.541273
5	66.4062	2	9	0.514373
5	66.8945	2	9	0.487867
5	67.3828	2	9	0.46186
5	67.8711	2	9	0.436453
5	68.3594	2	9	0.411746
5	68.8477	2	9	0.387833
5	69.3359	2	9	0.364805
5	69.8242	2	9	0.342749
5	70.3125	2	9	0.321747
5	70.8008	2	9	0.301875
5	71.2891	2	9	0.283201
5	71.7773	2	9	0.265791
5	72.2656	2	9	0.249699
5	72.7539	2	9	0.234974
5	73.2422	2	9	0.22166
5	73.7305	2	9	0.209788
5	74.2188	2	9	0.199385
5	74.707	2	9	0.190468
5	75.1953	2	9	0.183046
5	75.6836	2	9	0.17712
5	76.1719	2	9	0.172681
5	76.6602	2	9	0.169713
5	77.1484	2	9	0.168192
5	77.6367	2	9	0.168085
5	78.125	2	9	0.169352
5	78.6133	2	9	0.171944
5	79.1016	2	9	0.175805
5	79.5898	2	9	0.180874
5	80.0781	2	9	0.18708
5	80.5664	2	9	0.194349
5	81.0547	2	9	0.202599
5	81.543	2	9	0.211744
5	82.0312	2	9	0.221693
5	82.5195	2	9	0.232353
5	83.0078	2	9	0.243624
5	83.4961	2	9	0.255407
5	83.9844	2	9	0.267598
5	84.4727	2	9	0.280093
5	84.9609	2	9	0.292787
5	85.4492	2	9	0.305574
5	85.9375	2	9	0.318351
5	86.4258	2	9	0.331014
5	86.9141	2	9	0.343462
5	87.4023	2	9	0.355595
5	87.8906	2	9	0.367319
5	88.3789	2	9	0.37854
5	88.8672	2	9	0.389171
5	89.3555	2	9	0.399129
5	89.8438	2	9	0.408336
5	90.332	2	9	0.41672
5	90.8203	2	9	0.424215
5	91.3086	2	9	0.430761
5	91.7969	2	9	0.436305
5	92.2852	2	9	0.440801
5	92.7734	2	9	0.444211
5	93.2617	2	9	0.446502
5	93.75	2	9	0.447651
5	94.2383	2	9	0.447642
5	94.7266	2	9	0.446464
5	95.2148	2	9	0.444117
5	95.7031	2	9	0.440606
5	96.1914	2	9	0.435944
5	96.6797	2	9	0.430151
5	97.168	2	9	0.423252
5	97.6562	2	9	0.415282
5	98.1445	2	9	0.406278
5	98.6328	2	9	0.396286
5	99.1211	2	9	0.385356
5	99.6094	2	9	0.373542
5	100.098	2	9	0.360904
5	100.586	2	9	0.347505
5	101.074	2	9	0.333412
5	101.562	2	9	0.318695
5	102.051	2	9	0.303425
5	102.539	2	9	0.287679
5	103.027	2	9	0.27153
5	103.516	2	9	0.255056
5	104.004	2	9	0.238333
5	104.492	2	9	0.221438
5	104.98	2	9	0.204448
5	105.469	2	9	0.187437
5	105.957	2	9	0.170479
5	106.445	2	9	0.153644
5	106.934	2	9	0.137004
5	107.422	2	9	0.120622
5	107.91	2	9	0.104563
5	108.398	2	9	0.0888862
5	108.887	2	9	0.0736474
5	109.375	2	9	0.0588979
5	109.863	2	9	0.0446856
5	110.352	2	9	0.0310534
5	110.84	2	9	0.0180398
5	111.328	2	9	0.0056784
5	111.816	2	9	-0.00600137
5	112.305	2	9	-0.0169758
5	112.793	2	9	-0.0272258
5	113.281	2	9	-0.0367362
5	113.77	2	9	-0.0454974
5	114.258	2	9	-0.0535047
5	114.746	2	9	-0.0607571
5	115.234	2	9	-0.0672585
5	115.723	2	9	-0.0730167
5	116.211	2	9	-0.0780437
5	116.699	2	9	-0.0823557
5	117.188	2	9	-0.0859717
5	117.676	2	9	-0.0889142
5	118.164	2	9	-0.0912091
5	118.652	2	9	-0.0928846
5	119.141	2	9	-0.093972
5	119.629	2	9	-0.0945041
5	120.117	2	9	-0.0945159
5	120.605	2	9	-0.0940442
5	121.094	2	9	-0.0931267
5	121.582	2	9	-0.0918028
5	122.07	2	9	-0.0901116
5	122.559	2	9	-0.0880937
5	123.047	2	9	-0.0857894
5	123.535	2	9	-0.083239
5	124.023	2	9	-0.0804829
5	124.512	2	9	-0.0775604
5	125	2	9	-0.0745105
5	125.488	2	9	-0.0713715
5	125.977	2	9	-0.0681801
5	126.465	2	9	-0.0649724
5	126.953	2	9	-0.0617826
5	127.441	2	9	-0.0586439
5	127.93	2	9	-0.0555878
5	128.418	2	9	-0.0526439
5	128.906	2	9	-0.0498406
5	129.395	2	9	-0.0472045
5	129.883	2	9	-0.0447602
5	130.371	2	9	-0.0425306
5	130.859	2	9	-0.0405373
5	131.348	2	9	-0.0387997
5	131.836	2	9	-0.0373357
5	132.324	2	9	-0.0361617
5	132.812	2	9	-0.0352926
5	133.301	2	9	-0.0347417
5	133.789	2	9	-0.0345209
5	134.277	2	9	-0.0346411
5	134.766	2	9	-0.0351118
5	135.254	2	9	-0.0359414
5	135.742	2	9	-0.0371375
5	136.23	2	9	-0.0387067
5	136.719	2	9	-0.0406549
5	137.207	2	9	-0.0429875
5	137.695	2	9	-0.0457093
5	138.184	2	9	-0.0488246
5	138.672	2	9	-0.0523372
5	139.16	2	9	-0.0562514
5	139.648	2	9	-0.0605704
5	140.137	2	9	-0.0652982
5	140.625	2	9	-0.0704381
5	141.113	2	9	-0.075994
5	141.602	2	9	-0.0819698
5	142.09	2	9	-0.0883693
5	142.578	2	9	-0.0951971
5	143.066	2	9	-0.102457
5	143.555	2	9	-0.110155
5	144.043	2	9	-0.118295
5	144.531	2	9	-0.126883
5	145.02	2	9	-0.135923
5	145.508	2	9	-0.145423
5	145.996	2	9	-0.155387
5	146.484	2	9	-0.165822
5	146.973	2	9	-0.176733
5	147.461	2	9	-0.188127
5	147.949	2	9	-0.20001
5	148.438	2	9	-0.212387
5	148.926	2	9	-0.225264
5	149.414	2	9	-0.238645
5	149.902	2	9	-0.252537
5	150.391	2	9	-0.266943
5	150.879	2	9	-0.281865
5	151.367	2	9	-0.297309
5	151.855	2	9	-0.313274
5	152.344	2	9	-0.329763
5	152.832	2	9	-0.346774
5	153.32	2	9	-0.364307
5	153.809	2	9	-0.38236
5	154.297	2	9	-0.400927
5	154.785	2	9	-0.420004
5	155.273	2	9	-0.439584
5	155.762	2	9	-0.459657
5	156.25	2	9	-0.480214
5	156.738	2	9	-0.501243
5	157.227	2	9	-0.522728
5	157.715	2	9	-0.544656
5	158.203	2	9	-0.567007
5	158.691	2	9	-0.589761
5	159.18	2	9	-0.612898
5	159.668	2	9	-0.636393
5	160.156	2	9	-0.660221
5	160.645	2	9	-0.684354
5	161.133	2	9	-0.708763
5	161.621	2	9	-0.733416
5	162.109	2	9	-0.75828
5	162.598	2	9	-0.783321
5	163.086	2	9	-0.808501
5	163.574	2	9	-0.833783
5	164.062	2	9	-0.859128
5	164.551	2	9	-0.884495
5	165.039	2	9	-0.909841
5	165.527	2	9	-0.935125
5	166.016	2	9	-0.960302
5	166.504	2	9	-0.985328
5	166.992	2	9	-1.01016
5	167.48	2	9	-1.03475
5	167.969	2	9	-1.05905
5	168.457	2	9	-1.08302
5	168.945	2	9	-1.10662
5	169.434	2	9	-1.12979
5	169.922	2	9	-1.15251
5	170.41	2	9	-1.17471
5	170.898	2	9	-1.19636
5	171.387	2	9	-1.21743
5	171.875	2	9	-1.23788
5	172.363	2	9	-1.25765
5	172.852	2	9	-1.27673
5	173.34	2	9	-1.29506
5	173.828	2	9	-1.31264
5	174.316	2	9	-1.32942
5	174.805	2	9	-1.34538
5	175.293	2	9	-1.36051
5	175.781	2	9	-1.37478
5	176.27	2	9	-1.38818
5	176.758	2	9	-1.40069
5	177.246	2	9	-1.41229
5	177.734	2	9	-1.423
5	178.223	2	9	-1.4328
5	178.711	2	9	-1.44168
5	179.199	2	9	-1.44966
5	179.688	2	9	-1.45675
5	180.176	2	9	-1.46296
5	180.664	2	9	-1.4683
5	181.152	2	9	-1.47279
5	181.641	2	9	-1.47645
5	182.129	2	9	-1.47931
5	182.617	2	9	-1.48141
5	183.105	2	9	-1.48275
5	183.594	2	9	-1.4834
5	184.082	2	9	-1.48337
5	184.57	2	9	-1.4827
5	185.059	2	9	-1.48144
5	185.547	2	9	-1.47963
5	186.035	2	9	-1.4773
5	186.523	2	9	-1.47451
5	187.012	2	9	-1.47131
5	187.5	2	9	-1.46774
5	187.988	2	9	-1.46387
5	188.477	2	9	-1.45975
5	188.965	2	9	-1.4554
5	189.453	2	9	-1.45089
5	189.941	2	9	-1.44627
5	190.43	2	9	-1.44157
5	190.918	2	9	-1.43685
5	191.406	2	9	-1.43215
5	191.895	2	9	-1.42751
5	192.383	2	9	-1.42299
5	192.871	2	9	-1.41861
5	193.359	2	9	-1.41442
5	193.848	2	9	-1.41046
5	194.336	2	9	-1.40675
5	194.824	2	9	-1.40334
5	195.312	2	9	-1.40025
5	195.801	2	9	-1.39749
5	196.289	2	9	-1.39509
5	196.777	2	9	-1.39307
5	197.266	2	9	-1.39144
5	197.754	2	9	-1.39021
5	198.242	2	9	-1.38938
5	198.73	2	9	-1.38896
5	199.219	2	9	-1.38896
5	199.707	2	9	-1.38936
5	-49.8047	2	10	0.448081
5	-49.3164	2	10	0.434377
5	-48.8281	2	10	0.420952
5	-48.3398	2	10	0.407858
5	-47.8516	2	10	0.395145
5	-47.3633	2	10	0.382862
5	-46.875	2	10	0.371057
5	-46.3867	2	10	0.359773
5	-45.8984	2	10	0.34905
5	-45.4102	2	10	0.338921
5	-44.9219	2	10	0.329418
5	-44.4336	2	10	0.320565
5	-43.9453	2	10	0.312384
5	-43.457	2	10	0.304891
5	-42.9688	2	10	0.298094
5	-42.4805	2	10	0.292
5	-41.9922	2	10	0.286606
5	-41.5039	2	10	0.281908
5	-41.0156	2	10	0.277894
5	-40.5273	2	10	0.274543
5	-40.0391	2	10	0.271829
5	-39.5508	2	10	0.269727
5	-39.0625	2	10	0.268204
5	-38.5742	2	10	0.267217
5	-38.0859	2	10	0.266722
5	-37.5977	2	10	0.266675
5	-37.1094	2	10	0.267022
5	-36.6211	2	10	0.267706
5	-36.1328	2	10	0.268664
5	-35.6445	2	10	0.269833
5	-35.1562	2	10	0.271145
5	-34.668	2	10	0.272532
5	-34.1797	2	10	0.273922
5	-33.6914	2	10	0.275246
5	-33.2031	2	10	0.276434
5	-32.7148	2	10	0.277413
5	-32.2266	2	10	0.278115
5	-31.7383	2	10	0.278468
5	-31.25	2	10	0.278403
5	-30.7617	2	10	0.27785
5	-30.2734	2	10	0.276745
5	-29.7852	2	10	0.275025
5	-29.2969	2	10	0.272632
5	-28.8086	2	10	0.269511
5	-28.3203	2	10	0.265613
5	-27.832	2	10	0.260893
5	-27.3438	2	10	0.255308
5	-26.8555	2	10	0.248822
5	-26.3672	2	10	0.241404
5	-25.8789	2	10	0.233024
5	-25.3906	2	10	0.223664
5	-24.9023	2	10	0.213314
5	-24.4141	2	10	0.201967
5	-23.9258	2	10	0.18962
5	-23.4375	2	10	0.176282
5	-22.9492	2	10	0.16197
5	-22.4609	2	10	0.146705
5	-21.9727	2	10	0.130508
5	-21.4844	2	10	0.11341
5	-20.9961	2	10	0.0954455
5	-20.5078	2	10	0.07666
5	-20.0195	2	10	0.0571026
5	-19.5312	2	10	0.036828
5	-19.043	2	10	0.0158955
5	-18.5547	2	10	-0.00563037
5	-18.0664	2	10	-0.027681
5	-17.5781	2	10	-0.0501835
5	-17.0898	2	10	-0.0730614
5	-16.6016	2	10	-0.096235
5	-16.1133	2	10	-0.119622
5	-15.625	2	10	-0.143136
5	-15.1367	2	10	-0.166692
5	-14.6484	2	10	-0.190202
5	-14.1602	2	10	-0.213575
5	-13.6719	2	10	-0.236722
5	-13.1836	2	10	-0.259553
5	-12.6953	2	10	-0.28198
5	-12.207	2	10	-0.303914
5	-11.7188	2	10	-0.325268
5	-11.2305	2	10	-0.345956
5	-10.7422	2	10	-0.365898
5	-10.2539	2	10	-0.385012
5	-9.76562	2	10	-0.403221
5	-9.27734	2	10	-0.420452
5	-8.78906	2	10	-0.436636
5	-8.30078	2	10	-0.451707
5	-7.8125	2	10	-0.465605
5	-7.32422	2	10	-0.478272
5	-6.83594	2	10	-0.489659
5	-6.34766	2	10	-0.499719
5	-5.85938	2	10	-0.508412
5	-5.37109	2	10	-0.515703
5	-4.88281	2	10	-0.521563
5	-4.39453	2	10	-0.525969
5	-3.90625	2	10	-0.528903
5	-3.41797	2	10	-0.530354
5	-2.92969	2	10	-0.530316
5	-2.44141	2	10	-0.528789
5	-1.95312	2	10	-0.525781
5	-1.46484	2	10	-0.521301
5	-0.976562	2	10	-0.515369
5	-0.488281	2	10	-0.508007
5	0	2	10	-0.499243
5	0.488281	2	10	-0.489111
5	0.976562	2	10	-0.477649
5	1.46484	2	10	-0.4649
5	1.95312	2	10	-0.450911
5	2.44141	2	10	-0.435734
5	2.92969	2	10	-0.419424
5	3.41797	2	10	-0.402041
5	3.90625	2	10	-0.383645
5	4.39453	2	10	-0.364302
5	4.88281	2	10	-0.344079
5	5.37109	2	10	-0.323046
5	5.85938	2	10	-0.301274
5	6.34766	2	10	-0.278835
5	6.83594	2	10	-0.255804
5	7.32422	2	10	-0.232254
5	7.8125	2	10	-0.208262
5	8.30078	2	10	-0.1839
5	8.78906	2	10	-0.159244
5	9.27734	2	10	-0.134367
5	9.76562	2	10	-0.109342
5	10.2539	2	10	-0.084239
5	10.7422	2	10	-0.0591278
5	11.2305	2	10	-0.0340755
5	11.7188	2	10	-0.00914688
5	12.207	2	10	0.0155963
5	12.6953	2	10	0.0400946
5	13.1836	2	10	0.0642924
5	13.6719	2	10	0.088137
5	14.1602	2	10	0.11158
5	14.6484	2	10	0.134575
5	15.1367	2	10	0.157083
5	15.625	2	10	0.179066
5	16.1133	2	10	0.200492
5	16.6016	2	10	0.221333
5	17.0898	2	10	0.241565
5	17.5781	2	10	0.261168
5	18.0664	2	10	0.28013
5	18.5547	2	10	0.298438
5	19.043	2	10	0.316089
5	19.5312	2	10	0.333082
5	20.0195	2	10	0.349419
5	20.5078	2	10	0.365109
5	20.9961	2	10	0.380165
5	21.4844	2	10	0.394602
5	21.9727	2	10	0.408442
5	22.4609	2	10	0.421707
5	22.9492	2	10	0.434427
5	23.4375	2	10	0.446631
5	23.9258	2	10	0.458354
5	24.4141	2	10	0.469633
5	24.9023	2	10	0.480507
5	25.3906	2	10	0.491019
5	25.8789	2	10	0.501211
5	26.3672	2	10	0.511129
5	26.8555	2	10	0.52082
5	27.3438	2	10	0.530331
5	27.832	2	10	0.53971
5	28.3203	2	10	0.549005
5	28.8086	2	10	0.558264
5	29.2969	2	10	0.567535
5	29.7852	2	10	0.576863
5	30.2734	2	10	0.586296
5	30.7617	2	10	0.595875
5	31.25	2	10	0.605643
5	31.7383	2	10	0.615639
5	32.2266	2	10	0.625899
5	32.7148	2	10	0.636457
5	33.2031	2	10	0.647343
5	33.6914	2	10	0.658585
5	34.1797	2	10	0.670203
5	34.668	2	10	0.682218
5	35.1562	2	10	0.694644
5	35.6445	2	10	0.707489
5	36.1328	2	10	0.72076
5	36.6211	2	10	0.734456
5	37.1094	2	10	0.748572
5	37.5977	2	10	0.763099
5	38.0859	2	10	0.778021
5	38.5742	2	10	0.793318
5	39.0625	2	10	0.808965
5	39.5508	2	10	0.824932
5	40.0391	2	10	0.841182
5	40.5273	2	10	0.857677
5	41.0156	2	10	0.87437
5	41.5039	2	10	0.891213
5	41.9922	2	10	0.908152
5	42.4805	2	10	0.925128
5	42.9688	2	10	0.942082
5	43.457	2	10	0.958947
5	43.9453	2	10	0.975656
5	44.4336	2	10	0.992138
5	44.9219	2	10	1.00832
5	45.4102	2	10	1.02413
5	45.8984	2	10	1.03948
5	46.3867	2	10	1.05431
5	46.875	2	10	1.06853
5	47.3633	2	10	1.08207
5	47.8516	2	10	1.09484
5	48.3398	2	10	1.10678
5	48.8281	2	10	1.1178
5	49.3164	2	10	1.12784
5	49.8047	2	10	1.13682
5	50.293	2	10	1.14468
5	50.7812	2	10	1.15135
5	51.2695	2	10	1.15677
5	51.7578	2	10	1.16088
5	52.2461	2	10	1.16364
5	52.7344	2	10	1.16499
5	53.2227	2	10	1.1649
5	53.7109	2	10	1.16333
5	54.1992	2	10	1.16026
5	54.6875	2	10	1.15565
5	55.1758	2	10	1.1495
5	55.6641	2	10	1.1418
5	56.1523	2	10	1.13254
5	56.6406	2	10	1.12173
5	57.1289	2	10	1.10938
5	57.6172	2	10	1.09551
5	58.1055	2	10	1.08015
5	58.5938	2	10	1.06334
5	59.082	2	10	1.0451
5	59.5703	2	10	1.0255
5	60.0586	2	10	1.00458
5	60.5469	2	10	0.982414
5	61.0352	2	10	0.959058
5	61.5234	2	10	0.93459
5	62.0117	2	10	0.909087
5	62.5	2	10	0.882632
5	62.9883	2	10	0.855315
5	63.4766	2	10	0.827227
5	63.9648	2	10	0.798464
5	64.4531	2	10	0.769126
5	64.9414	2	10	0.739314
5	65.4297	2	10	0.709133
5	65.918	2	10	0.678687
5	66.4062	2	10	0.648084
5	66.8945	2	10	0.61743
5	67.3828	2	10	0.586831
5	67.8711	2	10	0.556395
5	68.3594	2	10	0.526224
5	68.8477	2	10	0.496422
5	69.3359	2	10	0.467089
5	69.8242	2	10	0.438322
5	70.3125	2	10	0.410215
5	70.8008	2	10	0.382857
5	71.2891	2	10	0.356334
5	71.7773	2	10	0.330726
5	72.2656	2	10	0.306108
5	72.7539	2	10	0.282549
5	73.2422	2	10	0.260114
5	73.7305	2	10	0.238858
5	74.2188	2	10	0.218833
5	74.707	2	10	0.200083
5	75.1953	2	10	0.182645
5	75.6836	2	10	0.16655
5	76.1719	2	10	0.15182
5	76.6602	2	10	0.138471
5	77.1484	2	10	0.126514
5	77.6367	2	10	0.11595
5	78.125	2	10	0.106775
5	78.6133	2	10	0.0989781
5	79.1016	2	10	0.0925412
5	79.5898	2	10	0.0874404
5	80.0781	2	10	0.0836464
5	80.5664	2	10	0.0811235
5	81.0547	2	10	0.0798313
5	81.543	2	10	0.0797242
5	82.0312	2	10	0.0807521
5	82.5195	2	10	0.0828608
5	83.0078	2	10	0.0859923
5	83.4961	2	10	0.0900857
5	83.9844	2	10	0.0950772
5	84.4727	2	10	0.1009
5	84.9609	2	10	0.107487
5	85.4492	2	10	0.114769
5	85.9375	2	10	0.122675
5	86.4258	2	10	0.131135
5	86.9141	2	10	0.140079
5	87.4023	2	10	0.149435
5	87.8906	2	10	0.159136
5	88.3789	2	10	0.169113
5	88.8672	2	10	0.179301
5	89.3555	2	10	0.189635
5	89.8438	2	10	0.200054
5	90.332	2	10	0.210499
5	90.8203	2	10	0.220915
5	91.3086	2	10	0.231248
5	91.7969	2	10	0.24145
5	92.2852	2	10	0.251475
5	92.7734	2	10	0.261281
5	93.2617	2	10	0.270831
5	93.75	2	10	0.280091
5	94.2383	2	10	0.28903
5	94.7266	2	10	0.297624
5	95.2148	2	10	0.305849
5	95.7031	2	10	0.313688
5	96.1914	2	10	0.321126
5	96.6797	2	10	0.328154
5	97.168	2	10	0.334764
5	97.6562	2	10	0.340953
5	98.1445	2	10	0.34672
5	98.6328	2	10	0.352067
5	99.1211	2	10	0.357
5	99.6094	2	10	0.361527
5	100.098	2	10	0.365657
5	100.586	2	10	0.369404
5	101.074	2	10	0.372779
5	101.562	2	10	0.375799
5	102.051	2	10	0.37848
5	102.539	2	10	0.380839
5	103.027	2	10	0.382894
5	103.516	2	10	0.384662
5	104.004	2	10	0.386163
5	104.492	2	10	0.387413
5	104.98	2	10	0.388432
5	105.469	2	10	0.389237
5	105.957	2	10	0.389843
5	106.445	2	10	0.390267
5	106.934	2	10	0.390523
5	107.422	2	10	0.390625
5	107.91	2	10	0.390586
5	108.398	2	10	0.390416
5	108.887	2	10	0.390125
5	109.375	2	10	0.389721
5	109.863	2	10	0.389211
5	110.352	2	10	0.388601
5	110.84	2	10	0.387896
5	111.328	2	10	0.387097
5	111.816	2	10	0.386208
5	112.305	2	10	0.385229
5	112.793	2	10	0.38416
5	113.281	2	10	0.383
5	113.77	2	10	0.381749
5	114.258	2	10	0.380404
5	114.746	2	10	0.378962
5	115.234	2	10	0.377423
5	115.723	2	10	0.375784
5	116.211	2	10	0.374042
5	116.699	2	10	0.372198
5	117.188	2	10	0.370249
5	117.676	2	10	0.368196
5	118.164	2	10	0.366041
5	118.652	2	10	0.363784
5	119.141	2	10	0.36143
5	119.629	2	10	0.358983
5	120.117	2	10	0.356449
5	120.605	2	10	0.353837
5	121.094	2	10	0.351156
5	121.582	2	10	0.348416
5	122.07	2	10	0.345631
5	122.559	2	10	0.342816
5	123.047	2	10	0.339986
5	123.535	2	10	0.33716
5	124.023	2	10	0.334356
5	124.512	2	10	0.331597
5	125	2	10	0.328904
5	125.488	2	10	0.3263
5	125.977	2	10	0.323811
5	126.465	2	10	0.321461
5	126.953	2	10	0.319277
5	127.441	2	10	0.317285
5	127.93	2	10	0.315512
5	128.418	2	10	0.313984
5	128.906	2	10	0.312728
5	129.395	2	10	0.311769
5	129.883	2	10	0.311133
5	130.371	2	10	0.310841
5	130.859	2	10	0.310917
5	131.348	2	10	0.311382
5	131.836	2	10	0.312252
5	132.324	2	10	0.313545
5	132.812	2	10	0.315273
5	133.301	2	10	0.317449
5	133.789	2	10	0.320078
5	134.277	2	10	0.323166
5	134.766	2	10	0.326713
5	135.254	2	10	0.330717
5	135.742	2	10	0.335171
5	136.23	2	10	0.340066
5	136.719	2	10	0.345386
5	137.207	2	10	0.351114
5	137.695	2	10	0.357227
5	138.184	2	10	0.3637
5	138.672	2	10	0.370501
5	139.16	2	10	0.377596
5	139.648	2	10	0.384948
5	140.137	2	10	0.392515
5	140.625	2	10	0.400252
5	141.113	2	10	0.40811
5	141.602	2	10	0.416037
5	142.09	2	10	0.423981
5	142.578	2	10	0.431884
5	143.066	2	10	0.439686
5	143.555	2	10	0.447329
5	144.043	2	10	0.454749
5	144.531	2	10	0.461885
5	145.02	2	10	0.468671
5	145.508	2	10	0.475045
5	145.996	2	10	0.480943
5	146.484	2	10	0.486303
5	146.973	2	10	0.491062
5	147.461	2	10	0.49516
5	147.949	2	10	0.49854
5	148.438	2	10	0.501145
5	148.926	2	10	0.502923
5	149.414	2	10	0.503824
5	149.902	2	10	0.503803
5	150.391	2	10	0.502818
5	150.879	2	10	0.500831
5	151.367	2	10	0.497809
5	151.855	2	10	0.493724
5	152.344	2	10	0.488555
5	152.832	2	10	0.482283
5	153.32	2	10	0.474898
5	153.809	2	10	0.466395
5	154.297	2	10	0.456772
5	154.785	2	10	0.446036
5	155.273	2	10	0.434201
5	155.762	2	10	0.421284
5	156.25	2	10	0.407309
5	156.738	2	10	0.392307
5	157.227	2	10	0.376313
5	157.715	2	10	0.35937
5	158.203	2	10	0.341523
5	158.691	2	10	0.322824
5	159.18	2	10	0.303331
5	159.668	2	10	0.283104
5	160.156	2	10	0.262208
5	160.645	2	10	0.240713
5	161.133	2	10	0.21869
5	161.621	2	10	0.196215
5	162.109	2	10	0.173364
5	162.598	2	10	0.150218
5	163.086	2	10	0.126858
5	163.574	2	10	0.103364
5	164.062	2	10	0.0798199
5	164.551	2	10	0.0563071
5	165.039	2	10	0.0329076
5	165.527	2	10	0.00970174
5	166.016	2	10	-0.0132313
5	166.504	2	10	-0.0358147
5	166.992	2	10	-0.0579736
5	167.48	2	10	-0.0796367
5	167.969	2	10	-0.100736
5	168.457	2	10	-0.121206
5	168.945	2	10	-0.140987
5	169.434	2	10	-0.160024
5	169.922	2	10	-0.178264
5	170.41	2	10	-0.195661
5	170.898	2	10	-0.212176
5	171.387	2	10	-0.227772
5	171.875	2	10	-0.242417
5	172.363	2	10	-0.256086
5	172.852	2	10	-0.268762
5	173.34	2	10	-0.280438
5	173.828	2	10	-0.291106
5	174.316	2	10	-0.300763
5	174.805	2	10	-0.309409
5	175.293	2	10	-0.317055
5	175.781	2	10	-0.32372
5	176.27	2	10	-0.32943
5	176.758	2	10	-0.334212
5	177.246	2	10	-0.338091
5	177.734	2	10	-0.341103
5	178.223	2	10	-0.343285
5	178.711	2	10	-0.344679
5	179.199	2	10	-0.345325
5	179.688	2	10	-0.345273
5	180.176	2	10	-0.344571
5	180.664	2	10	-0.343275
5	181.152	2	10	-0.341438
5	181.641	2	10	-0.339117
5	182.129	2	10	-0.336362
5	182.617	2	10	-0.333225
5	183.105	2	10	-0.329762
5	183.594	2	10	-0.326028
5	184.082	2	10	-0.322084
5	184.57	2	10	-0.317985
5	185.059	2	10	-0.313782
5	185.547	2	10	-0.309522
5	186.035	2	10	-0.305251
5	186.523	2	10	-0.301013
5	187.012	2	10	-0.296851
5	187.5	2	10	-0.292806
5	187.988	2	10	-0.288917
5	188.477	2	10	-0.285216
5	188.965	2	10	-0.281732
5	189.453	2	10	-0.278494
5	189.941	2	10	-0.275523
5	190.43	2	10	-0.272838
5	190.918	2	10	-0.27045
5	191.406	2	10	-0.268371
5	191.895	2	10	-0.266609
5	192.383	2	10	-0.265171
5	192.871	2	10	-0.264057
5	193.359	2	10	-0.263263
5	193.848	2	10	-0.262776
5	194.336	2	10	-0.262588
5	194.824	2	10	-0.262689
5	195.312	2	10	-0.263067
5	195.801	2	10	-0.263702
5	196.289	2	10	-0.264577
5	196.777	2	10	-0.265672
5	197.266	2	10	-0.266964
5	197.754	2	10	-0.268428
5	198.242	2	10	-0.270036
5	198.73	2	10	-0.27176
5	199.219	2	10	-0.273571
5	199.707	2	10	-0.275446
5	-49.8047	2	11	0.244528
5	-49.3164	2	11	0.232639
5	-48.8281	2	11	0.220838
5	-48.3398	2	11	0.209166
5	-47.8516	2	11	0.197659
5	-47.3633	2	11	0.186344
5	-46.875	2	11	0.175251
5	-46.3867	2	11	0.164413
5	-45.8984	2	11	0.153855
5	-45.4102	2	11	0.143603
5	-44.9219	2	11	0.133677
5	-44.4336	2	11	0.12409
5	-43.9453	2	11	0.114854
5	-43.457	2	11	0.105981
5	-42.9688	2	11	0.0974778
5	-42.4805	2	11	0.0893503
5	-41.9922	2	11	0.0816035
5	-41.5039	2	11	0.0742425
5	-41.0156	2	11	0.0672657
5	-40.5273	2	11	0.06067
5	-40.0391	2	11	0.0544459
5	-39.5508	2	11	0.0485803
5	-39.0625	2	11	0.0430576
5	-38.5742	2	11	0.0378628
5	-38.0859	2	11	0.0329836
5	-37.5977	2	11	0.0284094
5	-37.1094	2	11	0.0241271
5	-36.6211	2	11	0.0201175
5	-36.1328	2	11	0.0163537
5	-35.6445	2	11	0.0128071
5	-35.1562	2	11	0.00945743
5	-34.668	2	11	0.00628758
5	-34.1797	2	11	0.00327942
5	-33.6914	2	11	0.000416474
5	-33.2031	2	11	-0.00231677
5	-32.7148	2	11	-0.00494141
5	-32.2266	2	11	-0.00747409
5	-31.7383	2	11	-0.00992899
5	-31.25	2	11	-0.0123211
5	-30.7617	2	11	-0.0146659
5	-30.2734	2	11	-0.0169735
5	-29.7852	2	11	-0.0192514
5	-29.2969	2	11	-0.0215058
5	-28.8086	2	11	-0.0237439
5	-28.3203	2	11	-0.0259699
5	-27.832	2	11	-0.0281894
5	-27.3438	2	11	-0.030403
5	-26.8555	2	11	-0.0326072
5	-26.3672	2	11	-0.0347958
5	-25.8789	2	11	-0.0369624
5	-25.3906	2	11	-0.0391026
5	-24.9023	2	11	-0.0412059
5	-24.4141	2	11	-0.0432627
5	-23.9258	2	11	-0.0452622
5	-23.4375	2	11	-0.0471906
5	-22.9492	2	11	-0.0490345
5	-22.4609	2	11	-0.0507803
5	-21.9727	2	11	-0.0524141
5	-21.4844	2	11	-0.053921
5	-20.9961	2	11	-0.0552901
5	-20.5078	2	11	-0.0565078
5	-20.0195	2	11	-0.0575599
5	-19.5312	2	11	-0.0584342
5	-19.043	2	11	-0.0591196
5	-18.5547	2	11	-0.0596063
5	-18.0664	2	11	-0.059886
5	-17.5781	2	11	-0.0599518
5	-17.0898	2	11	-0.0597988
5	-16.6016	2	11	-0.059424
5	-16.1133	2	11	-0.0588264
5	-15.625	2	11	-0.0580072
5	-15.1367	2	11	-0.0569698
5	-14.6484	2	11	-0.0557199
5	-14.1602	2	11	-0.0542655
5	-13.6719	2	11	-0.0526169
5	-13.1836	2	11	-0.0507868
5	-12.6953	2	11	-0.0487899
5	-12.207	2	11	-0.0466433
5	-11.7188	2	11	-0.044366
5	-11.2305	2	11	-0.0419789
5	-10.7422	2	11	-0.0395048
5	-10.2539	2	11	-0.0369681
5	-9.76562	2	11	-0.0343942
5	-9.27734	2	11	-0.0318103
5	-8.78906	2	11	-0.0292439
5	-8.30078	2	11	-0.0267237
5	-7.8125	2	11	-0.0242785
5	-7.32422	2	11	-0.0219373
5	-6.83594	2	11	-0.0197289
5	-6.34766	2	11	-0.017682
5	-5.85938	2	11	-0.015824
5	-5.37109	2	11	-0.0141816
5	-4.88281	2	11	-0.0127803
5	-4.39453	2	11	-0.0116437
5	-3.90625	2	11	-0.0107937
5	-3.41797	2	11	-0.01025
5	-2.92969	2	11	-0.0100297
5	-2.44141	2	11	-0.0101476
5	-1.95312	2	11	-0.0106153
5	-1.46484	2	11	-0.0114416
5	-0.976562	2	11	-0.0126318
5	-0.488281	2	11	-0.014188
5	0	2	11	-0.0161086
5	0.488281	2	11	-0.0183885
5	0.976562	2	11	-0.0210187
5	1.46484	2	11	-0.0239867
5	1.95312	2	11	-0.0272761
5	2.44141	2	11	-0.0308666
5	2.92969	2	11	-0.0347346
5	3.41797	2	11	-0.0388526
5	3.90625	2	11	-0.0431894
5	4.39453	2	11	-0.0477111
5	4.88281	2	11	-0.0523799
5	5.37109	2	11	-0.0571553
5	5.85938	2	11	-0.0619937
5	6.34766	2	11	-0.0668497
5	6.83594	2	11	-0.0716748
5	7.32422	2	11	-0.0764188
5	7.8125	2	11	-0.0810299
5	8.30078	2	11	-0.0854551
5	8.78906	2	11	-0.0896398
5	9.27734	2	11	-0.0935292
5	9.76562	2	11	-0.0970677
5	10.2539	2	11	-0.1002
5	10.7422	2	11	-0.102872
5	11.2305	2	11	-0.105028
5	11.7188	2	11	-0.106615
5	12.207	2	11	-0.107583
5	12.6953	2	11	-0.10788
5	13.1836	2	11	-0.107459
5	13.6719	2	11	-0.106274
5	14.1602	2	11	-0.104282
5	14.6484	2	11	-0.101444
5	15.1367	2	11	-0.0977229
5	15.625	2	11	-0.0930855
5	16.1133	2	11	-0.0875023
5	16.6016	2	11	-0.080948
5	17.0898	2	11	-0.0734006
5	17.5781	2	11	-0.0648432
5	18.0664	2	11	-0.0552624
5	18.5547	2	11	-0.0446493
5	19.043	2	11	-0.0330002
5	19.5312	2	11	-0.0203146
5	20.0195	2	11	-0.00659752
5	20.5078	2	11	0.00814247
5	20.9961	2	11	0.0238918
5	21.4844	2	11	0.0406329
5	21.9727	2	11	0.0583445
5	22.4609	2	11	0.0770007
5	22.9492	2	11	0.0965717
5	23.4375	2	11	0.117025
5	23.9258	2	11	0.138323
5	24.4141	2	11	0.160427
5	24.9023	2	11	0.183293
5	25.3906	2	11	0.206875
5	25.8789	2	11	0.231127
5	26.3672	2	11	0.255997
5	26.8555	2	11	0.281432
5	27.3438	2	11	0.30738
5	27.832	2	11	0.333783
5	28.3203	2	11	0.360587
5	28.8086	2	11	0.387732
5	29.2969	2	11	0.415162
5	29.7852	2	11	0.442818
5	30.2734	2	11	0.470641
5	30.7617	2	11	0.498574
5	31.25	2	11	0.526559
5	31.7383	2	11	0.554539
5	32.2266	2	11	0.582457
5	32.7148	2	11	0.61026
5	33.2031	2	11	0.637893
5	33.6914	2	11	0.665304
5	34.1797	2	11	0.692444
5	34.668	2	11	0.719263
5	35.1562	2	11	0.745715
5	35.6445	2	11	0.771756
5	36.1328	2	11	0.797343
5	36.6211	2	11	0.822435
5	37.1094	2	11	0.846996
5	37.5977	2	11	0.870989
5	38.0859	2	11	0.894381
5	38.5742	2	11	0.917141
5	39.0625	2	11	0.939242
5	39.5508	2	11	0.960656
5	40.0391	2	11	0.981361
5	40.5273	2	11	1.00133
5	41.0156	2	11	1.02056
5	41.5039	2	11	1.03901
5	41.9922	2	11	1.05669
5	42.4805	2	11	1.07357
5	42.9688	2	11	1.08964
5	43.457	2	11	1.1049
5	43.9453	2	11	1.11934
5	44.4336	2	11	1.13296
5	44.9219	2	11	1.14574
5	45.4102	2	11	1.1577
5	45.8984	2	11	1.16882
5	46.3867	2	11	1.17912
5	46.875	2	11	1.18859
5	47.3633	2	11	1.19723
5	47.8516	2	11	1.20506
5	48.3398	2	11	1.21208
5	48.8281	2	11	1.2183
5	49.3164	2	11	1.22373
5	49.8047	2	11	1.22838
5	50.293	2	11	1.23225
5	50.7812	2	11	1.23537
5	51.2695	2	11	1.23774
5	51.7578	2	11	1.23938
5	52.2461	2	11	1.24031
5	52.7344	2	11	1.24053
5	53.2227	2	11	1.24008
5	53.7109	2	11	1.23896
5	54.1992	2	11	1.23719
5	54.6875	2	11	1.2348
5	55.1758	2	11	1.2318
5	55.6641	2	11	1.22823
5	56.1523	2	11	1.22409
5	56.6406	2	11	1.21942
5	57.1289	2	11	1.21423
5	57.6172	2	11	1.20855
5	58.1055	2	11	1.20242
5	58.5938	2	11	1.19585
5	59.082	2	11	1.18887
5	59.5703	2	11	1.18151
5	60.0586	2	11	1.17381
5	60.5469	2	11	1.16578
5	61.0352	2	11	1.15746
5	61.5234	2	11	1.14888
5	62.0117	2	11	1.14008
5	62.5	2	11	1.13108
5	62.9883	2	11	1.12191
5	63.4766	2	11	1.11262
5	63.9648	2	11	1.10322
5	64.4531	2	11	1.09376
5	64.9414	2	11	1.08426
5	65.4297	2	11	1.07476
5	65.918	2	11	1.06529
5	66.4062	2	11	1.05588
5	66.8945	2	11	1.04657
5	67.3828	2	11	1.03738
5	67.8711	2	11	1.02835
5	68.3594	2	11	1.0195
5	68.8477	2	11	1.01086
5	69.3359	2	11	1.00246
5	69.8242	2	11	0.994325
5	70.3125	2	11	0.986481
5	70.8008	2	11	0.978951
5	71.2891	2	11	0.971756
5	71.7773	2	11	0.964916
5	72.2656	2	11	0.95845
5	72.7539	2	11	0.952375
5	73.2422	2	11	0.946704
5	73.7305	2	11	0.941452
5	74.2188	2	11	0.936628
5	74.707	2	11	0.932241
5	75.1953	2	11	0.928298
5	75.6836	2	11	0.924804
5	76.1719	2	11	0.92176
5	76.6602	2	11	0.919166
5	77.1484	2	11	0.917019
5	77.6367	2	11	0.915317
5	78.125	2	11	0.914052
5	78.6133	2	11	0.913215
5	79.1016	2	11	0.912797
5	79.5898	2	11	0.912784
5	80.0781	2	11	0.913161
5	80.5664	2	11	0.913912
5	81.0547	2	11	0.915019
5	81.543	2	11	0.916461
5	82.0312	2	11	0.918218
5	82.5195	2	11	0.920266
5	83.0078	2	11	0.922581
5	83.4961	2	11	0.925138
5	83.9844	2	11	0.927909
5	84.4727	2	11	0.930868
5	84.9609	2	11	0.933986
5	85.4492	2	11	0.937234
5	85.9375	2	11	0.940582
5	86.4258	2	11	0.944001
5	86.9141	2	11	0.947461
5	87.4023	2	11	0.950932
5	87.8906	2	11	0.954383
5	88.3789	2	11	0.957785
5	88.8672	2	11	0.961107
5	89.3555	2	11	0.964322
5	89.8438	2	11	0.967401
5	90.332	2	11	0.970314
5	90.8203	2	11	0.973038
5	91.3086	2	11	0.975543
5	91.7969	2	11	0.977807
5	92.2852	2	11	0.979804
5	92.7734	2	11	0.981513
5	93.2617	2	11	0.982912
5	93.75	2	11	0.983981
5	94.2383	2	11	0.984701
5	94.7266	2	11	0.985056
5	95.2148	2	11	0.985029
5	95.7031	2	11	0.984607
5	96.1914	2	11	0.983776
5	96.6797	2	11	0.982526
5	97.168	2	11	0.980847
5	97.6562	2	11	0.978732
5	98.1445	2	11	0.976173
5	98.6328	2	11	0.973167
5	99.1211	2	11	0.969709
5	99.6094	2	11	0.965799
5	100.098	2	11	0.961435
5	100.586	2	11	0.956618
5	101.074	2	11	0.951352
5	101.562	2	11	0.945639
5	102.051	2	11	0.939486
5	102.539	2	11	0.932897
5	103.027	2	11	0.92588
5	103.516	2	11	0.918445
5	104.004	2	11	0.9106
5	104.492	2	11	0.902355
5	104.98	2	11	0.893723
5	105.469	2	11	0.884715
5	105.957	2	11	0.875345
5	106.445	2	11	0.865625
5	106.934	2	11	0.855572
5	107.422	2	11	0.845199
5	107.91	2	11	0.834523
5	108.398	2	11	0.823559
5	108.887	2	11	0.812323
5	109.375	2	11	0.800834
5	109.863	2	11	0.789107
5	110.352	2	11	0.777161
5	110.84	2	11	0.765012
5	111.328	2	11	0.752681
5	111.816	2	11	0.740183
5	112.305	2	11	0.727537
5	112.793	2	11	0.714762
5	113.281	2	11	0.701876
5	113.77	2	11	0.688898
5	114.258	2	11	0.675844
5	114.746	2	11	0.662734
5	115.234	2	11	0.649585
5	115.723	2	11	0.636414
5	116.211	2	11	0.623241
5	116.699	2	11	0.610082
5	117.188	2	11	0.596953
5	117.676	2	11	0.583872
5	118.164	2	11	0.570856
5	118.652	2	11	0.557919
5	119.141	2	11	0.545078
5	119.629	2	11	0.532348
5	120.117	2	11	0.519743
5	120.605	2	11	0.507277
5	121.094	2	11	0.494963
5	121.582	2	11	0.482815
5	122.07	2	11	0.470844
5	122.559	2	11	0.459062
5	123.047	2	11	0.447478
5	123.535	2	11	0.436103
5	124.023	2	11	0.424945
5	124.512	2	11	0.414013
5	125	2	11	0.403312
5	125.488	2	11	0.392849
5	125.977	2	11	0.382627
5	126.465	2	11	0.372652
5	126.953	2	11	0.362925
5	127.441	2	11	0.353447
5	127.93	2	11	0.344218
5	128.418	2	11	0.335237
5	128.906	2	11	0.326501
5	129.395	2	11	0.318007
5	129.883	2	11	0.309748
5	130.371	2	11	0.301718
5	130.859	2	11	0.293909
5	131.348	2	11	0.286313
5	131.836	2	11	0.278917
5	132.324	2	11	0.27171
5	132.812	2	11	0.264679
5	133.301	2	11	0.257809
5	133.789	2	11	0.251083
5	134.277	2	11	0.244486
5	134.766	2	11	0.237999
5	135.254	2	11	0.231602
5	135.742	2	11	0.225276
5	136.23	2	11	0.218999
5	136.719	2	11	0.21275
5	137.207	2	11	0.206506
5	137.695	2	11	0.200244
5	138.184	2	11	0.193941
5	138.672	2	11	0.187572
5	139.16	2	11	0.181114
5	139.648	2	11	0.174543
5	140.137	2	11	0.167835
5	140.625	2	11	0.160966
5	141.113	2	11	0.153914
5	141.602	2	11	0.146655
5	142.09	2	11	0.139168
5	142.578	2	11	0.131433
5	143.066	2	11	0.123429
5	143.555	2	11	0.115139
5	144.043	2	11	0.106546
5	144.531	2	11	0.0976339
5	145.02	2	11	0.0883901
5	145.508	2	11	0.0788033
5	145.996	2	11	0.0688638
5	146.484	2	11	0.058565
5	146.973	2	11	0.0479022
5	147.461	2	11	0.0368733
5	147.949	2	11	0.0254789
5	148.438	2	11	0.0137224
5	148.926	2	11	0.00160992
5	149.414	2	11	-0.0108496
5	149.902	2	11	-0.0236438
5	150.391	2	11	-0.0367579
5	150.879	2	11	-0.0501739
5	151.367	2	11	-0.0638705
5	151.855	2	11	-0.0778238
5	152.344	2	11	-0.0920066
5	152.832	2	11	-0.106389
5	153.32	2	11	-0.120938
5	153.809	2	11	-0.135618
5	154.297	2	11	-0.150392
5	154.785	2	11	-0.165217
5	155.273	2	11	-0.180052
5	155.762	2	11	-0.194851
5	156.25	2	11	-0.209567
5	156.738	2	11	-0.224151
5	157.227	2	11	-0.238552
5	157.715	2	11	-0.252719
5	158.203	2	11	-0.2666
5	158.691	2	11	-0.28014
5	159.18	2	11	-0.293287
5	159.668	2	11	-0.305985
5	160.156	2	11	-0.318181
5	160.645	2	11	-0.329823
5	161.133	2	11	-0.340857
5	161.621	2	11	-0.351232
5	162.109	2	11	-0.360898
5	162.598	2	11	-0.369808
5	163.086	2	11	-0.377915
5	163.574	2	11	-0.385176
5	164.062	2	11	-0.39155
5	164.551	2	11	-0.397
5	165.039	2	11	-0.401491
5	165.527	2	11	-0.404993
5	166.016	2	11	-0.407479
5	166.504	2	11	-0.408926
5	166.992	2	11	-0.409317
5	167.48	2	11	-0.408637
5	167.969	2	11	-0.406878
5	168.457	2	11	-0.404036
5	168.945	2	11	-0.400112
5	169.434	2	11	-0.395112
5	169.922	2	11	-0.389047
5	170.41	2	11	-0.381935
5	170.898	2	11	-0.373795
5	171.387	2	11	-0.364657
5	171.875	2	11	-0.354551
5	172.363	2	11	-0.343515
5	172.852	2	11	-0.331594
5	173.34	2	11	-0.318829
5	173.828	2	11	-0.305269
5	174.316	2	11	-0.290975
5	174.805	2	11	-0.276008
5	175.293	2	11	-0.260432
5	175.781	2	11	-0.244315
5	176.27	2	11	-0.227728
5	176.758	2	11	-0.210748
5	177.246	2	11	-0.193448
5	177.734	2	11	-0.175904
5	178.223	2	11	-0.158195
5	178.711	2	11	-0.140403
5	179.199	2	11	-0.122613
5	179.688	2	11	-0.104908
5	180.176	2	11	-0.0873655
5	180.664	2	11	-0.0700574
5	181.152	2	11	-0.0530607
5	181.641	2	11	-0.036458
5	182.129	2	11	-0.0203302
5	182.617	2	11	-0.00475838
5	183.105	2	11	0.0101796
5	183.594	2	11	0.0244217
5	184.082	2	11	0.0379106
5	184.57	2	11	0.05059
5	185.059	2	11	0.0624061
5	185.547	2	11	0.0733074
5	186.035	2	11	0.0832458
5	186.523	2	11	0.092179
5	187.012	2	11	0.100068
5	187.5	2	11	0.106885
5	187.988	2	11	0.11261
5	188.477	2	11	0.117227
5	188.965	2	11	0.120726
5	189.453	2	11	0.123096
5	189.941	2	11	0.124333
5	190.43	2	11	0.124443
5	190.918	2	11	0.123438
5	191.406	2	11	0.121338
5	191.895	2	11	0.118167
5	192.383	2	11	0.113952
5	192.871	2	11	0.108733
5	193.359	2	11	0.102554
5	193.848	2	11	0.0954596
5	194.336	2	11	0.0874937
5	194.824	2	11	0.078705
5	195.312	2	11	0.0691511
5	195.801	2	11	0.0588932
5	196.289	2	11	0.0480002
5	196.777	2	11	0.0365368
5	197.266	2	11	0.0245678
5	197.754	2	11	0.0121607
5	198.242	2	11	-0.000614243
5	198.73	2	11	-0.013684
5	199.219	2	11	-0.0269773
5	199.707	2	11	-0.0404209
5	-49.8047	2	12	0.484265
5	-49.3164	2	12	0.466735
5	-48.8281	2	12	0.449212
5	-48.3398	2	12	0.431765
5	-47.8516	2	12	0.414462
5	-47.3633	2	12	0.39737
5	-46.875	2	12	0.380552
5	-46.3867	2	12	0.364068
5	-45.8984	2	12	0.347972
5	-45.4102	2	12	0.332318
5	-44.9219	2	12	0.317156
5	-44.4336	2	12	0.302532
5	-43.9453	2	12	0.28849
5	-43.457	2	12	0.275067
5	-42.9688	2	12	0.262287
5	-42.4805	2	12	0.250176
5	-41.9922	2	12	0.23875
5	-41.5039	2	12	0.228022
5	-41.0156	2	12	0.217997
5	-40.5273	2	12	0.208675
5	-40.0391	2	12	0.200047
5	-39.5508	2	12	0.192101
5	-39.0625	2	12	0.184822
5	-38.5742	2	12	0.178186
5	-38.0859	2	12	0.172162
5	-37.5977	2	12	0.16672
5	-37.1094	2	12	0.161814
5	-36.6211	2	12	0.157402
5	-36.1328	2	12	0.153435
5	-35.6445	2	12	0.149864
5	-35.1562	2	12	0.146631
5	-34.668	2	12	0.143682
5	-34.1797	2	12	0.140957
5	-33.6914	2	12	0.138394
5	-33.2031	2	12	0.135937
5	-32.7148	2	12	0.133527
5	-32.2266	2	12	0.131106
5	-31.7383	2	12	0.128609
5	-31.25	2	12	0.125978
5	-30.7617	2	12	0.123149
5	-30.2734	2	12	0.120069
5	-29.7852	2	12	0.116689
5	-29.2969	2	12	0.112961
5	-28.8086	2	12	0.108844
5	-28.3203	2	12	0.104299
5	-27.832	2	12	0.0992947
5	-27.3438	2	12	0.0938043
5	-26.8555	2	12	0.0878047
5	-26.3672	2	12	0.0812728
5	-25.8789	2	12	0.0741895
5	-25.3906	2	12	0.0665514
5	-24.9023	2	12	0.0583613
5	-24.4141	2	12	0.0496247
5	-23.9258	2	12	0.0403486
5	-23.4375	2	12	0.0305482
5	-22.9492	2	12	0.0202466
5	-22.4609	2	12	0.00946948
5	-21.9727	2	12	-0.00175331
5	-21.4844	2	12	-0.0133831
5	-20.9961	2	12	-0.0253751
5	-20.5078	2	12	-0.0376767
5	-20.0195	2	12	-0.0502426
5	-19.5312	2	12	-0.0630188
5	-19.043	2	12	-0.0759482
5	-18.5547	2	12	-0.0889715
5	-18.0664	2	12	-0.102027
5	-17.5781	2	12	-0.115052
5	-17.0898	2	12	-0.127982
5	-16.6016	2	12	-0.140752
5	-16.1133	2	12	-0.153299
5	-15.625	2	12	-0.165556
5	-15.1367	2	12	-0.177462
5	-14.6484	2	12	-0.188955
5	-14.1602	2	12	-0.199975
5	-13.6719	2	12	-0.210464
5	-13.1836	2	12	-0.220368
5	-12.6953	2	12	-0.229636
5	-12.207	2	12	-0.23822
5	-11.7188	2	12	-0.246076
5	-11.2305	2	12	-0.253164
5	-10.7422	2	12	-0.25945
5	-10.2539	2	12	-0.264902
5	-9.76562	2	12	-0.269495
5	-9.27734	2	12	-0.273209
5	-8.78906	2	12	-0.276027
5	-8.30078	2	12	-0.277938
5	-7.8125	2	12	-0.278937
5	-7.32422	2	12	-0.279024
5	-6.83594	2	12	-0.278202
5	-6.34766	2	12	-0.276481
5	-5.85938	2	12	-0.273874
5	-5.37109	2	12	-0.2704
5	-4.88281	2	12	-0.266079
5	-4.39453	2	12	-0.26094
5	-3.90625	2	12	-0.255011
5	-3.41797	2	12	-0.248325
5	-2.92969	2	12	-0.240919
5	-2.44141	2	12	-0.232832
5	-1.95312	2	12	-0.224103
5	-1.46484	2	12	-0.214777
5	-0.976562	2	12	-0.204896
5	-0.488281	2	12	-0.194508
5	0	2	12	-0.183657
5	0.488281	2	12	-0.17239
5	0.976562	2	12	-0.160754
5	1.46484	2	12	-0.148794
5	1.95312	2	12	-0.136555
5	2.44141	2	12	-0.124081
5	2.92969	2	12	-0.111415
5	3.41797	2	12	-0.0985971
5	3.90625	2	12	-0.0856659
5	4.39453	2	12	-0.0726579
5	4.88281	2	12	-0.0596069
5	5.37109	2	12	-0.0465434
5	5.85938	2	12	-0.033496
5	6.34766	2	12	-0.0204892
5	6.83594	2	12	-0.00754464
5	7.32422	2	12	0.00531934
5	7.8125	2	12	0.0180877
5	8.30078	2	12	0.0307492
5	8.78906	2	12	0.0432957
5	9.27734	2	12	0.055723
5	9.76562	2	12	0.0680298
5	10.2539	2	12	0.0802184
5	10.7422	2	12	0.0922947
5	11.2305	2	12	0.104267
5	11.7188	2	12	0.116148
5	12.207	2	12	0.127953
5	12.6953	2	12	0.139698
5	13.1836	2	12	0.151406
5	13.6719	2	12	0.163097
5	14.1602	2	12	0.174799
5	14.6484	2	12	0.186538
5	15.1367	2	12	0.198344
5	15.625	2	12	0.210248
5	16.1133	2	12	0.222282
5	16.6016	2	12	0.234481
5	17.0898	2	12	0.246881
5	17.5781	2	12	0.259516
5	18.0664	2	12	0.272425
5	18.5547	2	12	0.285645
5	19.043	2	12	0.299214
5	19.5312	2	12	0.31317
5	20.0195	2	12	0.327551
5	20.5078	2	12	0.342395
5	20.9961	2	12	0.35774
5	21.4844	2	12	0.373624
5	21.9727	2	12	0.390082
5	22.4609	2	12	0.407149
5	22.9492	2	12	0.424862
5	23.4375	2	12	0.443252
5	23.9258	2	12	0.462353
5	24.4141	2	12	0.482194
5	24.9023	2	12	0.502804
5	25.3906	2	12	0.524211
5	25.8789	2	12	0.546439
5	26.3672	2	12	0.569511
5	26.8555	2	12	0.593447
5	27.3438	2	12	0.618266
5	27.832	2	12	0.643984
5	28.3203	2	12	0.670611
5	28.8086	2	12	0.698158
5	29.2969	2	12	0.726632
5	29.7852	2	12	0.756034
5	30.2734	2	12	0.786365
5	30.7617	2	12	0.817619
5	31.25	2	12	0.849789
5	31.7383	2	12	0.882863
5	32.2266	2	12	0.916822
5	32.7148	2	12	0.951647
5	33.2031	2	12	0.987312
5	33.6914	2	12	1.02379
5	34.1797	2	12	1.06103
5	34.668	2	12	1.09901
5	35.1562	2	12	1.13768
5	35.6445	2	12	1.17699
5	36.1328	2	12	1.21688
5	36.6211	2	12	1.25728
5	37.1094	2	12	1.29814
5	37.5977	2	12	1.33938
5	38.0859	2	12	1.38093
5	38.5742	2	12	1.42269
5	39.0625	2	12	1.46458
5	39.5508	2	12	1.50652
5	40.0391	2	12	1.54839
5	40.5273	2	12	1.5901
5	41.0156	2	12	1.63154
5	41.5039	2	12	1.6726
5	41.9922	2	12	1.71317
5	42.4805	2	12	1.75311
5	42.9688	2	12	1.79232
5	43.457	2	12	1.83067
5	43.9453	2	12	1.86802
5	44.4336	2	12	1.90426
5	44.9219	2	12	1.93925
5	45.4102	2	12	1.97286
5	45.8984	2	12	2.00495
5	46.3867	2	12	2.03541
5	46.875	2	12	2.06411
5	47.3633	2	12	2.09091
5	47.8516	2	12	2.11569
5	48.3398	2	12	2.13834
5	48.8281	2	12	2.15874
5	49.3164	2	12	2.17677
5	49.8047	2	12	2.19234
5	50.293	2	12	2.20535
5	50.7812	2	12	2.2157
5	51.2695	2	12	2.22332
5	51.7578	2	12	2.22813
5	52.2461	2	12	2.23006
5	52.7344	2	12	2.22906
5	53.2227	2	12	2.22509
5	53.7109	2	12	2.21812
5	54.1992	2	12	2.20811
5	54.6875	2	12	2.19507
5	55.1758	2	12	2.17899
5	55.6641	2	12	2.15989
5	56.1523	2	12	2.1378
5	56.6406	2	12	2.11275
5	57.1289	2	12	2.08481
5	57.6172	2	12	2.05404
5	58.1055	2	12	2.02052
5	58.5938	2	12	1.98434
5	59.082	2	12	1.94561
5	59.5703	2	12	1.90444
5	60.0586	2	12	1.86097
5	60.5469	2	12	1.81533
5	61.0352	2	12	1.76768
5	61.5234	2	12	1.71818
5	62.0117	2	12	1.667
5	62.5	2	12	1.61431
5	62.9883	2	12	1.56032
5	63.4766	2	12	1.5052
5	63.9648	2	12	1.44916
5	64.4531	2	12	1.39241
5	64.9414	2	12	1.33515
5	65.4297	2	12	1.2776
5	65.918	2	12	1.21996
5	66.4062	2	12	1.16246
5	66.8945	2	12	1.1053
5	67.3828	2	12	1.04869
5	67.8711	2	12	0.992848
5	68.3594	2	12	0.93797
5	68.8477	2	12	0.884255
5	69.3359	2	12	0.831894
5	69.8242	2	12	0.781071
5	70.3125	2	12	0.731962
5	70.8008	2	12	0.684732
5	71.2891	2	12	0.639536
5	71.7773	2	12	0.596517
5	72.2656	2	12	0.555807
5	72.7539	2	12	0.517524
5	73.2422	2	12	0.481773
5	73.7305	2	12	0.448646
5	74.2188	2	12	0.418218
5	74.707	2	12	0.390551
5	75.1953	2	12	0.365691
5	75.6836	2	12	0.343669
5	76.1719	2	12	0.3245
5	76.6602	2	12	0.308184
5	77.1484	2	12	0.294706
5	77.6367	2	12	0.284036
5	78.125	2	12	0.276128
5	78.6133	2	12	0.270922
5	79.1016	2	12	0.268347
5	79.5898	2	12	0.268314
5	80.0781	2	12	0.270727
5	80.5664	2	12	0.275472
5	81.0547	2	12	0.28243
5	81.543	2	12	0.291468
5	82.0312	2	12	0.302446
5	82.5195	2	12	0.315214
5	83.0078	2	12	0.329617
5	83.4961	2	12	0.345493
5	83.9844	2	12	0.362675
5	84.4727	2	12	0.380993
5	84.9609	2	12	0.400274
5	85.4492	2	12	0.420343
5	85.9375	2	12	0.441026
5	86.4258	2	12	0.462149
5	86.9141	2	12	0.48354
5	87.4023	2	12	0.50503
5	87.8906	2	12	0.526455
5	88.3789	2	12	0.547653
5	88.8672	2	12	0.568472
5	89.3555	2	12	0.588764
5	89.8438	2	12	0.60839
5	90.332	2	12	0.62722
5	90.8203	2	12	0.64513
5	91.3086	2	12	0.662009
5	91.7969	2	12	0.677755
5	92.2852	2	12	0.692276
5	92.7734	2	12	0.705492
5	93.2617	2	12	0.717333
5	93.75	2	12	0.727742
5	94.2383	2	12	0.736672
5	94.7266	2	12	0.744088
5	95.2148	2	12	0.749966
5	95.7031	2	12	0.754294
5	96.1914	2	12	0.75707
5	96.6797	2	12	0.758305
5	97.168	2	12	0.758017
5	97.6562	2	12	0.756235
5	98.1445	2	12	0.752998
5	98.6328	2	12	0.748353
5	99.1211	2	12	0.742356
5	99.6094	2	12	0.735069
5	100.098	2	12	0.726561
5	100.586	2	12	0.716908
5	101.074	2	12	0.706191
5	101.562	2	12	0.694494
5	102.051	2	12	0.681906
5	102.539	2	12	0.668518
5	103.027	2	12	0.654424
5	103.516	2	12	0.639718
5	104.004	2	12	0.624496
5	104.492	2	12	0.608852
5	104.98	2	12	0.59288
5	105.469	2	12	0.576674
5	105.957	2	12	0.560322
5	106.445	2	12	0.543911
5	106.934	2	12	0.527527
5	107.422	2	12	0.511248
5	107.91	2	12	0.495149
5	108.398	2	12	0.479302
5	108.887	2	12	0.463772
5	109.375	2	12	0.448619
5	109.863	2	12	0.433897
5	110.352	2	12	0.419655
5	110.84	2	12	0.405935
5	111.328	2	12	0.392776
5	111.816	2	12	0.380207
5	112.305	2	12	0.368253
5	112.793	2	12	0.356934
5	113.281	2	12	0.346264
5	113.77	2	12	0.336251
5	114.258	2	12	0.326899
5	114.746	2	12	0.318205
5	115.234	2	12	0.310165
5	115.723	2	12	0.302767
5	116.211	2	12	0.295999
5	116.699	2	12	0.289842
5	117.188	2	12	0.284277
5	117.676	2	12	0.279282
5	118.164	2	12	0.274832
5	118.652	2	12	0.270899
5	119.141	2	12	0.267458
5	119.629	2	12	0.264479
5	120.117	2	12	0.261933
5	120.605	2	12	0.259793
5	121.094	2	12	0.258029
5	121.582	2	12	0.256614
5	122.07	2	12	0.25552
5	122.559	2	12	0.254722
5	123.047	2	12	0.254197
5	123.535	2	12	0.253921
5	124.023	2	12	0.253874
5	124.512	2	12	0.254037
5	125	2	12	0.254393
5	125.488	2	12	0.254928
5	125.977	2	12	0.255631
5	126.465	2	12	0.256489
5	126.953	2	12	0.257495
5	127.441	2	12	0.258641
5	127.93	2	12	0.259924
5	128.418	2	12	0.261341
5	128.906	2	12	0.262888
5	129.395	2	12	0.264565
5	129.883	2	12	0.266372
5	130.371	2	12	0.26831
5	130.859	2	12	0.27038
5	131.348	2	12	0.272582
5	131.836	2	12	0.274916
5	132.324	2	12	0.277383
5	132.812	2	12	0.279981
5	133.301	2	12	0.282707
5	133.789	2	12	0.285557
5	134.277	2	12	0.288525
5	134.766	2	12	0.291601
5	135.254	2	12	0.294775
5	135.742	2	12	0.298034
5	136.23	2	12	0.301359
5	136.719	2	12	0.304731
5	137.207	2	12	0.308126
5	137.695	2	12	0.311518
5	138.184	2	12	0.314875
5	138.672	2	12	0.318163
5	139.16	2	12	0.321345
5	139.648	2	12	0.324378
5	140.137	2	12	0.327217
5	140.625	2	12	0.329814
5	141.113	2	12	0.332116
5	141.602	2	12	0.334068
5	142.09	2	12	0.335612
5	142.578	2	12	0.336686
5	143.066	2	12	0.337229
5	143.555	2	12	0.337174
5	144.043	2	12	0.336454
5	144.531	2	12	0.335002
5	145.02	2	12	0.332748
5	145.508	2	12	0.329622
5	145.996	2	12	0.325556
5	146.484	2	12	0.320481
5	146.973	2	12	0.314328
5	147.461	2	12	0.307033
5	147.949	2	12	0.29853
5	148.438	2	12	0.288758
5	148.926	2	12	0.277659
5	149.414	2	12	0.265179
5	149.902	2	12	0.251266
5	150.391	2	12	0.235875
5	150.879	2	12	0.218965
5	151.367	2	12	0.2005
5	151.855	2	12	0.18045
5	152.344	2	12	0.158792
5	152.832	2	12	0.135509
5	153.32	2	12	0.110591
5	153.809	2	12	0.0840348
5	154.297	2	12	0.0558447
5	154.785	2	12	0.0260325
5	155.273	2	12	-0.00538263
5	155.762	2	12	-0.0383734
5	156.25	2	12	-0.0729052
5	156.738	2	12	-0.108936
5	157.227	2	12	-0.146415
5	157.715	2	12	-0.185286
5	158.203	2	12	-0.225484
5	158.691	2	12	-0.266937
5	159.18	2	12	-0.309567
5	159.668	2	12	-0.353289
5	160.156	2	12	-0.398013
5	160.645	2	12	-0.443641
5	161.133	2	12	-0.490073
5	161.621	2	12	-0.537201
5	162.109	2	12	-0.584916
5	162.598	2	12	-0.633102
5	163.086	2	12	-0.681643
5	163.574	2	12	-0.730419
5	164.062	2	12	-0.779308
5	164.551	2	12	-0.828188
5	165.039	2	12	-0.876934
5	165.527	2	12	-0.925423
5	166.016	2	12	-0.973533
5	166.504	2	12	-1.02114
5	166.992	2	12	-1.06813
5	167.48	2	12	-1.11438
5	167.969	2	12	-1.15979
5	168.457	2	12	-1.20423
5	168.945	2	12	-1.24761
5	169.434	2	12	-1.28982
5	169.922	2	12	-1.33077
5	170.41	2	12	-1.37037
5	170.898	2	12	-1.40854
5	171.387	2	12	-1.4452
5	171.875	2	12	-1.48029
5	172.363	2	12	-1.51374
5	172.852	2	12	-1.54549
5	173.34	2	12	-1.5755
5	173.828	2	12	-1.60374
5	174.316	2	12	-1.63018
5	174.805	2	12	-1.65479
5	175.293	2	12	-1.67756
5	175.781	2	12	-1.6985
5	176.27	2	12	-1.71761
5	176.758	2	12	-1.7349
5	177.246	2	12	-1.75039
5	177.734	2	12	-1.7641
5	178.223	2	12	-1.77608
5	178.711	2	12	-1.78636
5	179.199	2	12	-1.79499
5	179.688	2	12	-1.80202
5	180.176	2	12	-1.80753
5	180.664	2	12	-1.81157
5	181.152	2	12	-1.81423
5	181.641	2	12	-1.81557
5	182.129	2	12	-1.81568
5	182.617	2	12	-1.81463
5	183.105	2	12	-1.81252
5	183.594	2	12	-1.80943
5	184.082	2	12	-1.80545
5	184.57	2	12	-1.80069
5	185.059	2	12	-1.79522
5	185.547	2	12	-1.78915
5	186.035	2	12	-1.78255
5	186.523	2	12	-1.77552
5	187.012	2	12	-1.76816
5	187.5	2	12	-1.76055
5	187.988	2	12	-1.75279
5	188.477	2	12	-1.74496
5	188.965	2	12	-1.73714
5	189.453	2	12	-1.72939
5	189.941	2	12	-1.72179
5	190.43	2	12	-1.71441
5	190.918	2	12	-1.7073
5	191.406	2	12	-1.70052
5	191.895	2	12	-1.69412
5	192.383	2	12	-1.68816
5	192.871	2	12	-1.68267
5	193.359	2	12	-1.67768
5	193.848	2	12	-1.67323
5	194.336	2	12	-1.66934
5	194.824	2	12	-1.66603
5	195.312	2	12	-1.66331
5	195.801	2	12	-1.66119
5	196.289	2	12	-1.65967
5	196.777	2	12	-1.65874
5	197.266	2	12	-1.6584
5	197.754	2	12	-1.65863
5	198.242	2	12	-1.65942
5	198.73	2	12	-1.66072
5	199.219	2	12	-1.66253
5	199.707	2	12	-1.6648
6	-49.8047	1	1	-0.248538
6	-49.3164	1	1	-0.229479
6	-48.8281	1	1	-0.210068
6	-48.3398	1	1	-0.190436
6	-47.8516	1	1	-0.170697
6	-47.3633	1	1	-0.15093
6	-46.875	1	1	-0.131244
6	-46.3867	1	1	-0.111764
6	-45.8984	1	1	-0.0925877
6	-45.4102	1	1	-0.0738196
6	-44.9219	1	1	-0.0555639
6	-44.4336	1	1	-0.0379126
6	-43.9453	1	1	-0.0209781
6	-43.457	1	1	-0.00488978
6	-42.9688	1	1	0.0102494
6	-42.4805	1	1	0.0243688
6	-41.9922	1	1	0.0374101
6	-41.5039	1	1	0.0493145
6	-41.0156	1	1	0.0600035
6	-40.5273	1	1	0.0693562
6	-40.0391	1	1	0.0772821
6	-39.5508	1	1	0.0837608
6	-39.0625	1	1	0.0887753
6	-38.5742	1	1	0.0922961
6	-38.0859	1	1	0.0942977
6	-37.5977	1	1	0.0947457
6	-37.1094	1	1	0.0936261
6	-36.6211	1	1	0.0909546
6	-36.1328	1	1	0.086776
6	-35.6445	1	1	0.0811232
6	-35.1562	1	1	0.0740086
6	-34.668	1	1	0.0654667
6	-34.1797	1	1	0.0555538
6	-33.6914	1	1	0.0443283
6	-33.2031	1	1	0.0318788
6	-32.7148	1	1	0.0183223
6	-32.2266	1	1	0.00375938
6	-31.7383	1	1	-0.0117265
6	-31.25	1	1	-0.0280303
6	-30.7617	1	1	-0.0450383
6	-30.2734	1	1	-0.06264
6	-29.7852	1	1	-0.0806912
6	-29.2969	1	1	-0.0990236
6	-28.8086	1	1	-0.117498
6	-28.3203	1	1	-0.135997
6	-27.832	1	1	-0.154399
6	-27.3438	1	1	-0.172553
6	-26.8555	1	1	-0.190288
6	-26.3672	1	1	-0.207446
6	-25.8789	1	1	-0.223875
6	-25.3906	1	1	-0.23943
6	-24.9023	1	1	-0.253976
6	-24.4141	1	1	-0.267383
6	-23.9258	1	1	-0.279516
6	-23.4375	1	1	-0.290225
6	-22.9492	1	1	-0.299364
6	-22.4609	1	1	-0.30681
6	-21.9727	1	1	-0.312462
6	-21.4844	1	1	-0.316236
6	-20.9961	1	1	-0.318055
6	-20.5078	1	1	-0.317842
6	-20.0195	1	1	-0.315511
6	-19.5312	1	1	-0.311003
6	-19.043	1	1	-0.30427
6	-18.5547	1	1	-0.295276
6	-18.0664	1	1	-0.283998
6	-17.5781	1	1	-0.270427
6	-17.0898	1	1	-0.254564
6	-16.6016	1	1	-0.236425
6	-16.1133	1	1	-0.216041
6	-15.625	1	1	-0.193452
6	-15.1367	1	1	-0.168715
6	-14.6484	1	1	-0.141899
6	-14.1602	1	1	-0.113085
6	-13.6719	1	1	-0.0823658
6	-13.1836	1	1	-0.0498485
6	-12.6953	1	1	-0.0156508
6	-12.207	1	1	0.0200986
6	-11.7188	1	1	0.0572601
6	-11.2305	1	1	0.095684
6	-10.7422	1	1	0.135212
6	-10.2539	1	1	0.175675
6	-9.76562	1	1	0.2169
6	-9.27734	1	1	0.258703
6	-8.78906	1	1	0.300897
6	-8.30078	1	1	0.343289
6	-7.8125	1	1	0.38568
6	-7.32422	1	1	0.427871
6	-6.83594	1	1	0.469659
6	-6.34766	1	1	0.510839
6	-5.85938	1	1	0.551209
6	-5.37109	1	1	0.590565
6	-4.88281	1	1	0.628707
6	-4.39453	1	1	0.665438
6	-3.90625	1	1	0.700563
6	-3.41797	1	1	0.733895
6	-2.92969	1	1	0.765252
6	-2.44141	1	1	0.794459
6	-1.95312	1	1	0.821349
6	-1.46484	1	1	0.845766
6	-0.976562	1	1	0.867562
6	-0.488281	1	1	0.8866
6	0	1	1	0.902755
6	0.488281	1	1	0.915915
6	0.976562	1	1	0.92598
6	1.46484	1	1	0.932865
6	1.95312	1	1	0.936497
6	2.44141	1	1	0.93682
6	2.92969	1	1	0.933791
6	3.41797	1	1	0.927384
6	3.90625	1	1	0.917588
6	4.39453	1	1	0.904408
6	4.88281	1	1	0.887865
6	5.37109	1	1	0.867995
6	5.85938	1	1	0.84485
6	6.34766	1	1	0.818499
6	6.83594	1	1	0.789026
6	7.32422	1	1	0.756529
6	7.8125	1	1	0.72112
6	8.30078	1	1	0.682929
6	8.78906	1	1	0.642096
6	9.27734	1	1	0.598775
6	9.76562	1	1	0.553133
6	10.2539	1	1	0.505348
6	10.7422	1	1	0.455608
6	11.2305	1	1	0.404113
6	11.7188	1	1	0.351068
6	12.207	1	1	0.296691
6	12.6953	1	1	0.241201
6	13.1836	1	1	0.184828
6	13.6719	1	1	0.127802
6	14.1602	1	1	0.0703602
6	14.6484	1	1	0.0127392
6	15.1367	1	1	-0.0448221
6	15.625	1	1	-0.102085
6	16.1133	1	1	-0.158813
6	16.6016	1	1	-0.214772
6	17.0898	1	1	-0.26973
6	17.5781	1	1	-0.323462
6	18.0664	1	1	-0.375749
6	18.5547	1	1	-0.426378
6	19.043	1	1	-0.475145
6	19.5312	1	1	-0.521855
6	20.0195	1	1	-0.566324
6	20.5078	1	1	-0.608379
6	20.9961	1	1	-0.647858
6	21.4844	1	1	-0.684613
6	21.9727	1	1	-0.718509
6	22.4609	1	1	-0.749426
6	22.9492	1	1	-0.777257
6	23.4375	1	1	-0.801911
6	23.9258	1	1	-0.823315
6	24.4141	1	1	-0.841407
6	24.9023	1	1	-0.856147
6	25.3906	1	1	-0.867504
6	25.8789	1	1	-0.875471
6	26.3672	1	1	-0.880051
6	26.8555	1	1	-0.881266
6	27.3438	1	1	-0.879153
6	27.832	1	1	-0.873763
6	28.3203	1	1	-0.865165
6	28.8086	1	1	-0.853439
6	29.2969	1	1	-0.838681
6	29.7852	1	1	-0.820999
6	30.2734	1	1	-0.800514
6	30.7617	1	1	-0.777358
6	31.25	1	1	-0.751673
6	31.7383	1	1	-0.723613
6	32.2266	1	1	-0.693337
6	32.7148	1	1	-0.661017
6	33.2031	1	1	-0.626827
6	33.6914	1	1	-0.590949
6	34.1797	1	1	-0.553568
6	34.668	1	1	-0.514874
6	35.1562	1	1	-0.475059
6	35.6445	1	1	-0.434315
6	36.1328	1	1	-0.392836
6	36.6211	1	1	-0.350814
6	37.1094	1	1	-0.308439
6	37.5977	1	1	-0.265899
6	38.0859	1	1	-0.223376
6	38.5742	1	1	-0.181051
6	39.0625	1	1	-0.139095
6	39.5508	1	1	-0.0976762
6	40.0391	1	1	-0.0569527
6	40.5273	1	1	-0.0170763
6	41.0156	1	1	0.0218096
6	41.5039	1	1	0.0595714
6	41.9922	1	1	0.0960844
6	42.4805	1	1	0.131234
6	42.9688	1	1	0.164915
6	43.457	1	1	0.197033
6	43.9453	1	1	0.227505
6	44.4336	1	1	0.256257
6	44.9219	1	1	0.283226
6	45.4102	1	1	0.30836
6	45.8984	1	1	0.331616
6	46.3867	1	1	0.352962
6	46.875	1	1	0.372374
6	47.3633	1	1	0.38984
6	47.8516	1	1	0.405355
6	48.3398	1	1	0.418922
6	48.8281	1	1	0.430552
6	49.3164	1	1	0.440266
6	49.8047	1	1	0.448087
6	50.293	1	1	0.454048
6	50.7812	1	1	0.458185
6	51.2695	1	1	0.46054
6	51.7578	1	1	0.461159
6	52.2461	1	1	0.46009
6	52.7344	1	1	0.457387
6	53.2227	1	1	0.453104
6	53.7109	1	1	0.447295
6	54.1992	1	1	0.440018
6	54.6875	1	1	0.431331
6	55.1758	1	1	0.421289
6	55.6641	1	1	0.40995
6	56.1523	1	1	0.39737
6	56.6406	1	1	0.383602
6	57.1289	1	1	0.368699
6	57.6172	1	1	0.352711
6	58.1055	1	1	0.335687
6	58.5938	1	1	0.317672
6	59.082	1	1	0.298711
6	59.5703	1	1	0.278843
6	60.0586	1	1	0.258108
6	60.5469	1	1	0.236542
6	61.0352	1	1	0.214178
6	61.5234	1	1	0.191047
6	62.0117	1	1	0.16718
6	62.5	1	1	0.142604
6	62.9883	1	1	0.117347
6	63.4766	1	1	0.0914326
6	63.9648	1	1	0.0648867
6	64.4531	1	1	0.0377339
6	64.9414	1	1	0.00999835
6	65.4297	1	1	-0.0182946
6	65.918	1	1	-0.0471189
6	66.4062	1	1	-0.0764473
6	66.8945	1	1	-0.106251
6	67.3828	1	1	-0.136499
6	67.8711	1	1	-0.167157
6	68.3594	1	1	-0.198189
6	68.8477	1	1	-0.229557
6	69.3359	1	1	-0.261216
6	69.8242	1	1	-0.293121
6	70.3125	1	1	-0.325222
6	70.8008	1	1	-0.357465
6	71.2891	1	1	-0.389791
6	71.7773	1	1	-0.422139
6	72.2656	1	1	-0.454443
6	72.7539	1	1	-0.486633
6	73.2422	1	1	-0.518637
6	73.7305	1	1	-0.550377
6	74.2188	1	1	-0.581773
6	74.707	1	1	-0.612743
6	75.1953	1	1	-0.643201
6	75.6836	1	1	-0.673062
6	76.1719	1	1	-0.702236
6	76.6602	1	1	-0.730634
6	77.1484	1	1	-0.758167
6	77.6367	1	1	-0.784745
6	78.125	1	1	-0.810282
6	78.6133	1	1	-0.834691
6	79.1016	1	1	-0.857888
6	79.5898	1	1	-0.879794
6	80.0781	1	1	-0.900331
6	80.5664	1	1	-0.919429
6	81.0547	1	1	-0.937021
6	81.543	1	1	-0.953048
6	82.0312	1	1	-0.967456
6	82.5195	1	1	-0.980201
6	83.0078	1	1	-0.991245
6	83.4961	1	1	-1.00056
6	83.9844	1	1	-1.00813
6	84.4727	1	1	-1.01393
6	84.9609	1	1	-1.01798
6	85.4492	1	1	-1.02029
6	85.9375	1	1	-1.02086
6	86.4258	1	1	-1.01975
6	86.9141	1	1	-1.01699
6	87.4023	1	1	-1.01263
6	87.8906	1	1	-1.00675
6	88.3789	1	1	-0.999407
6	88.8672	1	1	-0.990702
6	89.3555	1	1	-0.980726
6	89.8438	1	1	-0.969586
6	90.332	1	1	-0.957398
6	90.8203	1	1	-0.944284
6	91.3086	1	1	-0.930376
6	91.7969	1	1	-0.915813
6	92.2852	1	1	-0.900739
6	92.7734	1	1	-0.885305
6	93.2617	1	1	-0.869665
6	93.75	1	1	-0.853976
6	94.2383	1	1	-0.838399
6	94.7266	1	1	-0.823095
6	95.2148	1	1	-0.808226
6	95.7031	1	1	-0.793953
6	96.1914	1	1	-0.780434
6	96.6797	1	1	-0.767826
6	97.168	1	1	-0.756279
6	97.6562	1	1	-0.745939
6	98.1445	1	1	-0.736946
6	98.6328	1	1	-0.729434
6	99.1211	1	1	-0.723526
6	99.6094	1	1	-0.719336
6	100.098	1	1	-0.71697
6	100.586	1	1	-0.716522
6	101.074	1	1	-0.718074
6	101.562	1	1	-0.721697
6	102.051	1	1	-0.727448
6	102.539	1	1	-0.735373
6	103.027	1	1	-0.745502
6	103.516	1	1	-0.757854
6	104.004	1	1	-0.772432
6	104.492	1	1	-0.789228
6	104.98	1	1	-0.808216
6	105.469	1	1	-0.82936
6	105.957	1	1	-0.85261
6	106.445	1	1	-0.877902
6	106.934	1	1	-0.905162
6	107.422	1	1	-0.934301
6	107.91	1	1	-0.965221
6	108.398	1	1	-0.997812
6	108.887	1	1	-1.03196
6	109.375	1	1	-1.06752
6	109.863	1	1	-1.10438
6	110.352	1	1	-1.14239
6	110.84	1	1	-1.18139
6	111.328	1	1	-1.22124
6	111.816	1	1	-1.26177
6	112.305	1	1	-1.30283
6	112.793	1	1	-1.34425
6	113.281	1	1	-1.38588
6	113.77	1	1	-1.42755
6	114.258	1	1	-1.46909
6	114.746	1	1	-1.51036
6	115.234	1	1	-1.5512
6	115.723	1	1	-1.59145
6	116.211	1	1	-1.63098
6	116.699	1	1	-1.66965
6	117.188	1	1	-1.70731
6	117.676	1	1	-1.74386
6	118.164	1	1	-1.77917
6	118.652	1	1	-1.81314
6	119.141	1	1	-1.84567
6	119.629	1	1	-1.87668
6	120.117	1	1	-1.90608
6	120.605	1	1	-1.93381
6	121.094	1	1	-1.95981
6	121.582	1	1	-1.98403
6	122.07	1	1	-2.00645
6	122.559	1	1	-2.02702
6	123.047	1	1	-2.04573
6	123.535	1	1	-2.06259
6	124.023	1	1	-2.07758
6	124.512	1	1	-2.09072
6	125	1	1	-2.10202
6	125.488	1	1	-2.11152
6	125.977	1	1	-2.11925
6	126.465	1	1	-2.12524
6	126.953	1	1	-2.12954
6	127.441	1	1	-2.13221
6	127.93	1	1	-2.1333
6	128.418	1	1	-2.13286
6	128.906	1	1	-2.13097
6	129.395	1	1	-2.12767
6	129.883	1	1	-2.12305
6	130.371	1	1	-2.11716
6	130.859	1	1	-2.11007
6	131.348	1	1	-2.10185
6	131.836	1	1	-2.09256
6	132.324	1	1	-2.08227
6	132.812	1	1	-2.07104
6	133.301	1	1	-2.05892
6	133.789	1	1	-2.04598
6	134.277	1	1	-2.03226
6	134.766	1	1	-2.01782
6	135.254	1	1	-2.0027
6	135.742	1	1	-1.98693
6	136.23	1	1	-1.97057
6	136.719	1	1	-1.95363
6	137.207	1	1	-1.93616
6	137.695	1	1	-1.91817
6	138.184	1	1	-1.89969
6	138.672	1	1	-1.88072
6	139.16	1	1	-1.8613
6	139.648	1	1	-1.84142
6	140.137	1	1	-1.8211
6	140.625	1	1	-1.80034
6	141.113	1	1	-1.77914
6	141.602	1	1	-1.7575
6	142.09	1	1	-1.73543
6	142.578	1	1	-1.71292
6	143.066	1	1	-1.68997
6	143.555	1	1	-1.66657
6	144.043	1	1	-1.64273
6	144.531	1	1	-1.61845
6	145.02	1	1	-1.59372
6	145.508	1	1	-1.56854
6	145.996	1	1	-1.54292
6	146.484	1	1	-1.51686
6	146.973	1	1	-1.49037
6	147.461	1	1	-1.46345
6	147.949	1	1	-1.43613
6	148.438	1	1	-1.40841
6	148.926	1	1	-1.38031
6	149.414	1	1	-1.35185
6	149.902	1	1	-1.32306
6	150.391	1	1	-1.29397
6	150.879	1	1	-1.26459
6	151.367	1	1	-1.23498
6	151.855	1	1	-1.20515
6	152.344	1	1	-1.17514
6	152.832	1	1	-1.14501
6	153.32	1	1	-1.11478
6	153.809	1	1	-1.08449
6	154.297	1	1	-1.0542
6	154.785	1	1	-1.02395
6	155.273	1	1	-0.993782
6	155.762	1	1	-0.963738
6	156.25	1	1	-0.933865
6	156.738	1	1	-0.904207
6	157.227	1	1	-0.874805
6	157.715	1	1	-0.845701
6	158.203	1	1	-0.816934
6	158.691	1	1	-0.78854
6	159.18	1	1	-0.760554
6	159.668	1	1	-0.733007
6	160.156	1	1	-0.705927
6	160.645	1	1	-0.679339
6	161.133	1	1	-0.653264
6	161.621	1	1	-0.62772
6	162.109	1	1	-0.602721
6	162.598	1	1	-0.578276
6	163.086	1	1	-0.554392
6	163.574	1	1	-0.53107
6	164.062	1	1	-0.50831
6	164.551	1	1	-0.486107
6	165.039	1	1	-0.464452
6	165.527	1	1	-0.443335
6	166.016	1	1	-0.42274
6	166.504	1	1	-0.402651
6	166.992	1	1	-0.383049
6	167.48	1	1	-0.363913
6	167.969	1	1	-0.345222
6	168.457	1	1	-0.326952
6	168.945	1	1	-0.30908
6	169.434	1	1	-0.291582
6	169.922	1	1	-0.274436
6	170.41	1	1	-0.257619
6	170.898	1	1	-0.24111
6	171.387	1	1	-0.224877
6	171.875	1	1	-0.208934
6	172.363	1	1	-0.193272
6	172.852	1	1	-0.177851
6	173.34	1	1	-0.16266
6	173.828	1	1	-0.147701
6	174.316	1	1	-0.132976
6	174.805	1	1	-0.118512
6	175.293	1	1	-0.104311
6	175.781	1	1	-0.0903626
6	176.27	1	1	-0.0766862
6	176.758	1	1	-0.0633163
6	177.246	1	1	-0.0502962
6	177.734	1	1	-0.0376804
6	178.223	1	1	-0.025513
6	178.711	1	1	-0.0138216
6	179.199	1	1	-0.00261904
6	179.688	1	1	0.00803703
6	180.176	1	1	0.0180701
6	180.664	1	1	0.0274116
6	181.152	1	1	0.0360118
6	181.641	1	1	0.0438333
6	182.129	1	1	0.050813
6	182.617	1	1	0.056877
6	183.105	1	1	0.0619535
6	183.594	1	1	0.0659726
6	184.082	1	1	0.0688762
6	184.57	1	1	0.0706035
6	185.059	1	1	0.0710873
6	185.547	1	1	0.0702703
6	186.035	1	1	0.068095
6	186.523	1	1	0.0645113
6	187.012	1	1	0.0594976
6	187.5	1	1	0.0530207
6	187.988	1	1	0.0450452
6	188.477	1	1	0.0355563
6	188.965	1	1	0.0245336
6	189.453	1	1	0.011942
6	189.941	1	1	-0.00223502
6	190.43	1	1	-0.0179868
6	190.918	1	1	-0.0352829
6	191.406	1	1	-0.0540709
6	191.895	1	1	-0.0743057
6	192.383	1	1	-0.0959742
6	192.871	1	1	-0.11904
6	193.359	1	1	-0.143422
6	193.848	1	1	-0.169026
6	194.336	1	1	-0.195795
6	194.824	1	1	-0.223672
6	195.312	1	1	-0.252571
6	195.801	1	1	-0.282372
6	196.289	1	1	-0.312946
6	196.777	1	1	-0.34419
6	197.266	1	1	-0.375994
6	197.754	1	1	-0.408263
6	198.242	1	1	-0.440888
6	198.73	1	1	-0.473733
6	199.219	1	1	-0.506642
6	199.707	1	1	-0.539467
6	-49.8047	1	2	-0.0931203
6	-49.3164	1	2	-0.0698334
6	-48.8281	1	2	-0.0469783
6	-48.3398	1	2	-0.0246693
6	-47.8516	1	2	-0.0030183
6	-47.3633	1	2	0.0178858
6	-46.875	1	2	0.0379727
6	-46.3867	1	2	0.0571785
6	-45.8984	1	2	0.0754299
6	-45.4102	1	2	0.0926347
6	-44.9219	1	2	0.108716
6	-44.4336	1	2	0.12363
6	-43.9453	1	2	0.137361
6	-43.457	1	2	0.149899
6	-42.9688	1	2	0.161237
6	-42.4805	1	2	0.171374
6	-41.9922	1	2	0.180318
6	-41.5039	1	2	0.188078
6	-41.0156	1	2	0.194673
6	-40.5273	1	2	0.200141
6	-40.0391	1	2	0.204538
6	-39.5508	1	2	0.207924
6	-39.0625	1	2	0.21037
6	-38.5742	1	2	0.211952
6	-38.0859	1	2	0.212735
6	-37.5977	1	2	0.212774
6	-37.1094	1	2	0.21215
6	-36.6211	1	2	0.210957
6	-36.1328	1	2	0.209288
6	-35.6445	1	2	0.207228
6	-35.1562	1	2	0.204863
6	-34.668	1	2	0.202265
6	-34.1797	1	2	0.199506
6	-33.6914	1	2	0.196669
6	-33.2031	1	2	0.193838
6	-32.7148	1	2	0.191079
6	-32.2266	1	2	0.188448
6	-31.7383	1	2	0.185992
6	-31.25	1	2	0.183752
6	-30.7617	1	2	0.181765
6	-30.2734	1	2	0.180074
6	-29.7852	1	2	0.178706
6	-29.2969	1	2	0.177664
6	-28.8086	1	2	0.176941
6	-28.3203	1	2	0.176521
6	-27.832	1	2	0.176369
6	-27.3438	1	2	0.176445
6	-26.8555	1	2	0.176709
6	-26.3672	1	2	0.177118
6	-25.8789	1	2	0.177616
6	-25.3906	1	2	0.178125
6	-24.9023	1	2	0.178554
6	-24.4141	1	2	0.178821
6	-23.9258	1	2	0.178834
6	-23.4375	1	2	0.178502
6	-22.9492	1	2	0.177725
6	-22.4609	1	2	0.176383
6	-21.9727	1	2	0.174361
6	-21.4844	1	2	0.171549
6	-20.9961	1	2	0.167833
6	-20.5078	1	2	0.163104
6	-20.0195	1	2	0.15727
6	-19.5312	1	2	0.150234
6	-19.043	1	2	0.141904
6	-18.5547	1	2	0.132196
6	-18.0664	1	2	0.121033
6	-17.5781	1	2	0.108348
6	-17.0898	1	2	0.0940853
6	-16.6016	1	2	0.0781999
6	-16.1133	1	2	0.0606591
6	-15.625	1	2	0.0414438
6	-15.1367	1	2	0.0205483
6	-14.6484	1	2	-0.00201835
6	-14.1602	1	2	-0.0262326
6	-13.6719	1	2	-0.0520554
6	-13.1836	1	2	-0.079433
6	-12.6953	1	2	-0.108296
6	-12.207	1	2	-0.138559
6	-11.7188	1	2	-0.170124
6	-11.2305	1	2	-0.202876
6	-10.7422	1	2	-0.236687
6	-10.2539	1	2	-0.271417
6	-9.76562	1	2	-0.306911
6	-9.27734	1	2	-0.343004
6	-8.78906	1	2	-0.379521
6	-8.30078	1	2	-0.416278
6	-7.8125	1	2	-0.45308
6	-7.32422	1	2	-0.489729
6	-6.83594	1	2	-0.52602
6	-6.34766	1	2	-0.561745
6	-5.85938	1	2	-0.596693
6	-5.37109	1	2	-0.630653
6	-4.88281	1	2	-0.663416
6	-4.39453	1	2	-0.694774
6	-3.90625	1	2	-0.724526
6	-3.41797	1	2	-0.752474
6	-2.92969	1	2	-0.778429
6	-2.44141	1	2	-0.802212
6	-1.95312	1	2	-0.823655
6	-1.46484	1	2	-0.842601
6	-0.976562	1	2	-0.858906
6	-0.488281	1	2	-0.872442
6	0	1	2	-0.883096
6	0.488281	1	2	-0.890772
6	0.976562	1	2	-0.895394
6	1.46484	1	2	-0.8969
6	1.95312	1	2	-0.89525
6	2.44141	1	2	-0.890424
6	2.92969	1	2	-0.882419
6	3.41797	1	2	-0.871255
6	3.90625	1	2	-0.856971
6	4.39453	1	2	-0.839623
6	4.88281	1	2	-0.81929
6	5.37109	1	2	-0.796069
6	5.85938	1	2	-0.770072
6	6.34766	1	2	-0.741431
6	6.83594	1	2	-0.710296
6	7.32422	1	2	-0.676828
6	7.8125	1	2	-0.641204
6	8.30078	1	2	-0.603614
6	8.78906	1	2	-0.564259
6	9.27734	1	2	-0.523349
6	9.76562	1	2	-0.481103
6	10.2539	1	2	-0.437745
6	10.7422	1	2	-0.393504
6	11.2305	1	2	-0.348614
6	11.7188	1	2	-0.303306
6	12.207	1	2	-0.257813
6	12.6953	1	2	-0.212365
6	13.1836	1	2	-0.167187
6	13.6719	1	2	-0.122498
6	14.1602	1	2	-0.0785105
6	14.6484	1	2	-0.035426
6	15.1367	1	2	0.00656415
6	15.625	1	2	0.0472808
6	16.1133	1	2	0.0865585
6	16.6016	1	2	0.124247
6	17.0898	1	2	0.160211
6	17.5781	1	2	0.194334
6	18.0664	1	2	0.226514
6	18.5547	1	2	0.256671
6	19.043	1	2	0.28474
6	19.5312	1	2	0.310679
6	20.0195	1	2	0.334462
6	20.5078	1	2	0.356083
6	20.9961	1	2	0.375557
6	21.4844	1	2	0.392915
6	21.9727	1	2	0.408209
6	22.4609	1	2	0.421507
6	22.9492	1	2	0.432894
6	23.4375	1	2	0.442472
6	23.9258	1	2	0.450357
6	24.4141	1	2	0.456679
6	24.9023	1	2	0.461581
6	25.3906	1	2	0.465217
6	25.8789	1	2	0.46775
6	26.3672	1	2	0.469353
6	26.8555	1	2	0.470204
6	27.3438	1	2	0.470486
6	27.832	1	2	0.470386
6	28.3203	1	2	0.470093
6	28.8086	1	2	0.469796
6	29.2969	1	2	0.469679
6	29.7852	1	2	0.469927
6	30.2734	1	2	0.470719
6	30.7617	1	2	0.472225
6	31.25	1	2	0.47461
6	31.7383	1	2	0.478028
6	32.2266	1	2	0.482622
6	32.7148	1	2	0.488524
6	33.2031	1	2	0.495852
6	33.6914	1	2	0.504711
6	34.1797	1	2	0.51519
6	34.668	1	2	0.527362
6	35.1562	1	2	0.541287
6	35.6445	1	2	0.557002
6	36.1328	1	2	0.574533
6	36.6211	1	2	0.593887
6	37.1094	1	2	0.615051
6	37.5977	1	2	0.637999
6	38.0859	1	2	0.662685
6	38.5742	1	2	0.689049
6	39.0625	1	2	0.717013
6	39.5508	1	2	0.746485
6	40.0391	1	2	0.777359
6	40.5273	1	2	0.809515
6	41.0156	1	2	0.842819
6	41.5039	1	2	0.877129
6	41.9922	1	2	0.912289
6	42.4805	1	2	0.948138
6	42.9688	1	2	0.984504
6	43.457	1	2	1.02121
6	43.9453	1	2	1.05808
6	44.4336	1	2	1.09492
6	44.9219	1	2	1.13154
6	45.4102	1	2	1.16777
6	45.8984	1	2	1.20341
6	46.3867	1	2	1.23829
6	46.875	1	2	1.27221
6	47.3633	1	2	1.30501
6	47.8516	1	2	1.33652
6	48.3398	1	2	1.36658
6	48.8281	1	2	1.39504
6	49.3164	1	2	1.42175
6	49.8047	1	2	1.44658
6	50.293	1	2	1.46943
6	50.7812	1	2	1.49017
6	51.2695	1	2	1.50872
6	51.7578	1	2	1.52499
6	52.2461	1	2	1.53893
6	52.7344	1	2	1.55048
6	53.2227	1	2	1.55961
6	53.7109	1	2	1.56628
6	54.1992	1	2	1.5705
6	54.6875	1	2	1.57228
6	55.1758	1	2	1.57162
6	55.6641	1	2	1.56858
6	56.1523	1	2	1.56319
6	56.6406	1	2	1.55551
6	57.1289	1	2	1.54562
6	57.6172	1	2	1.5336
6	58.1055	1	2	1.51955
6	58.5938	1	2	1.50355
6	59.082	1	2	1.48574
6	59.5703	1	2	1.46621
6	60.0586	1	2	1.44511
6	60.5469	1	2	1.42254
6	61.0352	1	2	1.39865
6	61.5234	1	2	1.37358
6	62.0117	1	2	1.34745
6	62.5	1	2	1.3204
6	62.9883	1	2	1.29258
6	63.4766	1	2	1.2641
6	63.9648	1	2	1.23512
6	64.4531	1	2	1.20574
6	64.9414	1	2	1.1761
6	65.4297	1	2	1.14631
6	65.918	1	2	1.11649
6	66.4062	1	2	1.08673
6	66.8945	1	2	1.05714
6	67.3828	1	2	1.02779
6	67.8711	1	2	0.998778
6	68.3594	1	2	0.97016
6	68.8477	1	2	0.941999
6	69.3359	1	2	0.914347
6	69.8242	1	2	0.887244
6	70.3125	1	2	0.86072
6	70.8008	1	2	0.834799
6	71.2891	1	2	0.80949
6	71.7773	1	2	0.784796
6	72.2656	1	2	0.760712
6	72.7539	1	2	0.737223
6	73.2422	1	2	0.714307
6	73.7305	1	2	0.691933
6	74.2188	1	2	0.670065
6	74.707	1	2	0.648662
6	75.1953	1	2	0.627675
6	75.6836	1	2	0.607053
6	76.1719	1	2	0.58674
6	76.6602	1	2	0.566676
6	77.1484	1	2	0.546804
6	77.6367	1	2	0.527059
6	78.125	1	2	0.507382
6	78.6133	1	2	0.487712
6	79.1016	1	2	0.467987
6	79.5898	1	2	0.448152
6	80.0781	1	2	0.428153
6	80.5664	1	2	0.407938
6	81.0547	1	2	0.387462
6	81.543	1	2	0.366683
6	82.0312	1	2	0.345569
6	82.5195	1	2	0.324088
6	83.0078	1	2	0.302219
6	83.4961	1	2	0.279947
6	83.9844	1	2	0.257264
6	84.4727	1	2	0.23417
6	84.9609	1	2	0.210672
6	85.4492	1	2	0.186786
6	85.9375	1	2	0.162534
6	86.4258	1	2	0.137948
6	86.9141	1	2	0.113065
6	87.4023	1	2	0.087931
6	87.8906	1	2	0.062598
6	88.3789	1	2	0.0371249
6	88.8672	1	2	0.0115764
6	89.3555	1	2	-0.0139773
6	89.8438	1	2	-0.0394611
6	90.332	1	2	-0.0647955
6	90.8203	1	2	-0.089898
6	91.3086	1	2	-0.114683
6	91.7969	1	2	-0.139062
6	92.2852	1	2	-0.162948
6	92.7734	1	2	-0.18625
6	93.2617	1	2	-0.208881
6	93.75	1	2	-0.230752
6	94.2383	1	2	-0.25178
6	94.7266	1	2	-0.271882
6	95.2148	1	2	-0.290979
6	95.7031	1	2	-0.308999
6	96.1914	1	2	-0.325874
6	96.6797	1	2	-0.34154
6	97.168	1	2	-0.355945
6	97.6562	1	2	-0.369039
6	98.1445	1	2	-0.380783
6	98.6328	1	2	-0.391147
6	99.1211	1	2	-0.400108
6	99.6094	1	2	-0.407655
6	100.098	1	2	-0.413784
6	100.586	1	2	-0.418502
6	101.074	1	2	-0.421826
6	101.562	1	2	-0.423785
6	102.051	1	2	-0.424414
6	102.539	1	2	-0.423762
6	103.027	1	2	-0.421886
6	103.516	1	2	-0.418851
6	104.004	1	2	-0.414734
6	104.492	1	2	-0.409618
6	104.98	1	2	-0.403597
6	105.469	1	2	-0.396769
6	105.957	1	2	-0.389242
6	106.445	1	2	-0.381129
6	106.934	1	2	-0.372547
6	107.422	1	2	-0.363619
6	107.91	1	2	-0.354471
6	108.398	1	2	-0.345231
6	108.887	1	2	-0.336031
6	109.375	1	2	-0.327
6	109.863	1	2	-0.31827
6	110.352	1	2	-0.309969
6	110.84	1	2	-0.302223
6	111.328	1	2	-0.295157
6	111.816	1	2	-0.288888
6	112.305	1	2	-0.28353
6	112.793	1	2	-0.279189
6	113.281	1	2	-0.275965
6	113.77	1	2	-0.273948
6	114.258	1	2	-0.273221
6	114.746	1	2	-0.273855
6	115.234	1	2	-0.275912
6	115.723	1	2	-0.279443
6	116.211	1	2	-0.284487
6	116.699	1	2	-0.291069
6	117.188	1	2	-0.299204
6	117.676	1	2	-0.308893
6	118.164	1	2	-0.320124
6	118.652	1	2	-0.332872
6	119.141	1	2	-0.347101
6	119.629	1	2	-0.362758
6	120.117	1	2	-0.37978
6	120.605	1	2	-0.398092
6	121.094	1	2	-0.417604
6	121.582	1	2	-0.438219
6	122.07	1	2	-0.459825
6	122.559	1	2	-0.482302
6	123.047	1	2	-0.505519
6	123.535	1	2	-0.529339
6	124.023	1	2	-0.553615
6	124.512	1	2	-0.578193
6	125	1	2	-0.602916
6	125.488	1	2	-0.62762
6	125.977	1	2	-0.652139
6	126.465	1	2	-0.676303
6	126.953	1	2	-0.699945
6	127.441	1	2	-0.722893
6	127.93	1	2	-0.74498
6	128.418	1	2	-0.766042
6	128.906	1	2	-0.785916
6	129.395	1	2	-0.804446
6	129.883	1	2	-0.821484
6	130.371	1	2	-0.836886
6	130.859	1	2	-0.850518
6	131.348	1	2	-0.862258
6	131.836	1	2	-0.87199
6	132.324	1	2	-0.879613
6	132.812	1	2	-0.885037
6	133.301	1	2	-0.888185
6	133.789	1	2	-0.888994
6	134.277	1	2	-0.887414
6	134.766	1	2	-0.883411
6	135.254	1	2	-0.876966
6	135.742	1	2	-0.868073
6	136.23	1	2	-0.856744
6	136.719	1	2	-0.843005
6	137.207	1	2	-0.826896
6	137.695	1	2	-0.808475
6	138.184	1	2	-0.78781
6	138.672	1	2	-0.764987
6	139.16	1	2	-0.740103
6	139.648	1	2	-0.713271
6	140.137	1	2	-0.684611
6	140.625	1	2	-0.654258
6	141.113	1	2	-0.622357
6	141.602	1	2	-0.589059
6	142.09	1	2	-0.554528
6	142.578	1	2	-0.518931
6	143.066	1	2	-0.482441
6	143.555	1	2	-0.445238
6	144.043	1	2	-0.407501
6	144.531	1	2	-0.369414
6	145.02	1	2	-0.33116
6	145.508	1	2	-0.292921
6	145.996	1	2	-0.254877
6	146.484	1	2	-0.217205
6	146.973	1	2	-0.180074
6	147.461	1	2	-0.14365
6	147.949	1	2	-0.10809
6	148.438	1	2	-0.0735424
6	148.926	1	2	-0.0401458
6	149.414	1	2	-0.00802837
6	149.902	1	2	0.0226944
6	150.391	1	2	0.051919
6	150.879	1	2	0.079555
6	151.367	1	2	0.105527
6	151.855	1	2	0.129774
6	152.344	1	2	0.152249
6	152.832	1	2	0.172921
6	153.32	1	2	0.191774
6	153.809	1	2	0.20881
6	154.297	1	2	0.224042
6	154.785	1	2	0.237503
6	155.273	1	2	0.249238
6	155.762	1	2	0.259308
6	156.25	1	2	0.267786
6	156.738	1	2	0.274761
6	157.227	1	2	0.280334
6	157.715	1	2	0.284616
6	158.203	1	2	0.28773
6	158.691	1	2	0.28981
6	159.18	1	2	0.290996
6	159.668	1	2	0.291437
6	160.156	1	2	0.291287
6	160.645	1	2	0.290707
6	161.133	1	2	0.28986
6	161.621	1	2	0.288909
6	162.109	1	2	0.288022
6	162.598	1	2	0.287363
6	163.086	1	2	0.287095
6	163.574	1	2	0.287377
6	164.062	1	2	0.288364
6	164.551	1	2	0.290204
6	165.039	1	2	0.293038
6	165.527	1	2	0.296997
6	166.016	1	2	0.302203
6	166.504	1	2	0.308768
6	166.992	1	2	0.316791
6	167.48	1	2	0.326358
6	167.969	1	2	0.337542
6	168.457	1	2	0.3504
6	168.945	1	2	0.364977
6	169.434	1	2	0.3813
6	169.922	1	2	0.399381
6	170.41	1	2	0.419218
6	170.898	1	2	0.44079
6	171.387	1	2	0.46406
6	171.875	1	2	0.488978
6	172.363	1	2	0.515484
6	172.852	1	2	0.543498
6	173.34	1	2	0.572915
6	173.828	1	2	0.603613
6	174.316	1	2	0.63547
6	174.805	1	2	0.668356
6	175.293	1	2	0.702127
6	175.781	1	2	0.736626
6	176.27	1	2	0.77169
6	176.758	1	2	0.807143
6	177.246	1	2	0.8428
6	177.734	1	2	0.878479
6	178.223	1	2	0.913988
6	178.711	1	2	0.949124
6	179.199	1	2	0.983703
6	179.688	1	2	1.01755
6	180.176	1	2	1.05046
6	180.664	1	2	1.08222
6	181.152	1	2	1.11265
6	181.641	1	2	1.14158
6	182.129	1	2	1.16884
6	182.617	1	2	1.19425
6	183.105	1	2	1.21766
6	183.594	1	2	1.23891
6	184.082	1	2	1.25786
6	184.57	1	2	1.27442
6	185.059	1	2	1.28845
6	185.547	1	2	1.29986
6	186.035	1	2	1.30857
6	186.523	1	2	1.31452
6	187.012	1	2	1.31768
6	187.5	1	2	1.318
6	187.988	1	2	1.31547
6	188.477	1	2	1.31006
6	188.965	1	2	1.30179
6	189.453	1	2	1.29067
6	189.941	1	2	1.27676
6	190.43	1	2	1.26012
6	190.918	1	2	1.24083
6	191.406	1	2	1.21896
6	191.895	1	2	1.19464
6	192.383	1	2	1.16797
6	192.871	1	2	1.13909
6	193.359	1	2	1.10813
6	193.848	1	2	1.07522
6	194.336	1	2	1.04053
6	194.824	1	2	1.00422
6	195.312	1	2	0.966477
6	195.801	1	2	0.927481
6	196.289	1	2	0.887402
6	196.777	1	2	0.846418
6	197.266	1	2	0.804714
6	197.754	1	2	0.762485
6	198.242	1	2	0.71992
6	198.73	1	2	0.677212
6	199.219	1	2	0.634553
6	199.707	1	2	0.592122
6	-49.8047	1	3	-0.498474
6	-49.3164	1	3	-0.464275
6	-48.8281	1	3	-0.430592
6	-48.3398	1	3	-0.397544
6	-47.8516	1	3	-0.365256
6	-47.3633	1	3	-0.333848
6	-46.875	1	3	-0.30342
6	-46.3867	1	3	-0.274058
6	-45.8984	1	3	-0.245834
6	-45.4102	1	3	-0.218801
6	-44.9219	1	3	-0.193001
6	-44.4336	1	3	-0.168486
6	-43.9453	1	3	-0.145301
6	-43.457	1	3	-0.123456
6	-42.9688	1	3	-0.102947
6	-42.4805	1	3	-0.0837773
6	-41.9922	1	3	-0.0659428
6	-41.5039	1	3	-0.049412
6	-41.0156	1	3	-0.0341283
6	-40.5273	1	3	-0.0200371
6	-40.0391	1	3	-0.00708479
6	-39.5508	1	3	0.00479369
6	-39.0625	1	3	0.0156644
6	-38.5742	1	3	0.0255987
6	-38.0859	1	3	0.034678
6	-37.5977	1	3	0.0429753
6	-37.1094	1	3	0.0505632
6	-36.6211	1	3	0.0575389
6	-36.1328	1	3	0.0639994
6	-35.6445	1	3	0.0700262
6	-35.1562	1	3	0.0757114
6	-34.668	1	3	0.0811353
6	-34.1797	1	3	0.0863578
6	-33.6914	1	3	0.0914413
6	-33.2031	1	3	0.0964665
6	-32.7148	1	3	0.101507
6	-32.2266	1	3	0.106614
6	-31.7383	1	3	0.111831
6	-31.25	1	3	0.117212
6	-30.7617	1	3	0.122798
6	-30.2734	1	3	0.128603
6	-29.7852	1	3	0.134614
6	-29.2969	1	3	0.140812
6	-28.8086	1	3	0.147195
6	-28.3203	1	3	0.153766
6	-27.832	1	3	0.160489
6	-27.3438	1	3	0.167313
6	-26.8555	1	3	0.174191
6	-26.3672	1	3	0.181061
6	-25.8789	1	3	0.18784
6	-25.3906	1	3	0.194449
6	-24.9023	1	3	0.200832
6	-24.4141	1	3	0.206922
6	-23.9258	1	3	0.212611
6	-23.4375	1	3	0.217799
6	-22.9492	1	3	0.222414
6	-22.4609	1	3	0.226366
6	-21.9727	1	3	0.22955
6	-21.4844	1	3	0.231874
6	-20.9961	1	3	0.233242
6	-20.5078	1	3	0.23355
6	-20.0195	1	3	0.232728
6	-19.5312	1	3	0.230702
6	-19.043	1	3	0.227403
6	-18.5547	1	3	0.22277
6	-18.0664	1	3	0.216753
6	-17.5781	1	3	0.20931
6	-17.0898	1	3	0.200412
6	-16.6016	1	3	0.19004
6	-16.1133	1	3	0.178188
6	-15.625	1	3	0.164863
6	-15.1367	1	3	0.150085
6	-14.6484	1	3	0.133887
6	-14.1602	1	3	0.116314
6	-13.6719	1	3	0.0974264
6	-13.1836	1	3	0.0772966
6	-12.6953	1	3	0.0560096
6	-12.207	1	3	0.0336631
6	-11.7188	1	3	0.010366
6	-11.2305	1	3	-0.0137617
6	-10.7422	1	3	-0.0385897
6	-10.2539	1	3	-0.063979
6	-9.76562	1	3	-0.0897822
6	-9.27734	1	3	-0.115845
6	-8.78906	1	3	-0.142008
6	-8.30078	1	3	-0.168107
6	-7.8125	1	3	-0.193974
6	-7.32422	1	3	-0.21944
6	-6.83594	1	3	-0.244338
6	-6.34766	1	3	-0.268499
6	-5.85938	1	3	-0.291759
6	-5.37109	1	3	-0.313957
6	-4.88281	1	3	-0.334939
6	-4.39453	1	3	-0.354557
6	-3.90625	1	3	-0.372674
6	-3.41797	1	3	-0.38916
6	-2.92969	1	3	-0.403897
6	-2.44141	1	3	-0.41678
6	-1.95312	1	3	-0.427717
6	-1.46484	1	3	-0.43663
6	-0.976562	1	3	-0.443455
6	-0.488281	1	3	-0.448147
6	0	1	3	-0.450673
6	0.488281	1	3	-0.451019
6	0.976562	1	3	-0.449188
6	1.46484	1	3	-0.445199
6	1.95312	1	3	-0.439089
6	2.44141	1	3	-0.43091
6	2.92969	1	3	-0.420732
6	3.41797	1	3	-0.408639
6	3.90625	1	3	-0.394733
6	4.39453	1	3	-0.379126
6	4.88281	1	3	-0.361947
6	5.37109	1	3	-0.343336
6	5.85938	1	3	-0.323445
6	6.34766	1	3	-0.302433
6	6.83594	1	3	-0.280471
6	7.32422	1	3	-0.257735
6	7.8125	1	3	-0.234405
6	8.30078	1	3	-0.210668
6	8.78906	1	3	-0.186711
6	9.27734	1	3	-0.162723
6	9.76562	1	3	-0.138889
6	10.2539	1	3	-0.115393
6	10.7422	1	3	-0.092416
6	11.2305	1	3	-0.0701298
6	11.7188	1	3	-0.0487002
6	12.207	1	3	-0.0282833
6	12.6953	1	3	-0.0090245
6	13.1836	1	3	0.00894241
6	13.6719	1	3	0.0254973
6	14.1602	1	3	0.0405345
6	14.6484	1	3	0.0539631
6	15.1367	1	3	0.0657089
6	15.625	1	3	0.0757144
6	16.1133	1	3	0.0839397
6	16.6016	1	3	0.0903624
6	17.0898	1	3	0.0949787
6	17.5781	1	3	0.0978027
6	18.0664	1	3	0.0988669
6	18.5547	1	3	0.0982211
6	19.043	1	3	0.0959332
6	19.5312	1	3	0.0920877
6	20.0195	1	3	0.0867852
6	20.5078	1	3	0.0801419
6	20.9961	1	3	0.0722883
6	21.4844	1	3	0.0633679
6	21.9727	1	3	0.0535363
6	22.4609	1	3	0.04296
6	22.9492	1	3	0.0318143
6	23.4375	1	3	0.0202821
6	23.9258	1	3	0.00855273
6	24.4141	1	3	-0.0031806
6	24.9023	1	3	-0.0147216
6	25.3906	1	3	-0.025873
6	25.8789	1	3	-0.0364388
6	26.3672	1	3	-0.046225
6	26.8555	1	3	-0.055042
6	27.3438	1	3	-0.0627062
6	27.832	1	3	-0.0690416
6	28.3203	1	3	-0.0738809
6	28.8086	1	3	-0.0770678
6	29.2969	1	3	-0.0784582
6	29.7852	1	3	-0.0779206
6	30.2734	1	3	-0.0753385
6	30.7617	1	3	-0.0706109
6	31.25	1	3	-0.0636535
6	31.7383	1	3	-0.0543989
6	32.2266	1	3	-0.0427981
6	32.7148	1	3	-0.0288204
6	33.2031	1	3	-0.0124539
6	33.6914	1	3	0.00629388
6	34.1797	1	3	0.0273967
6	34.668	1	3	0.0508092
6	35.1562	1	3	0.0764666
6	35.6445	1	3	0.104287
6	36.1328	1	3	0.134169
6	36.6211	1	3	0.165995
6	37.1094	1	3	0.199632
6	37.5977	1	3	0.23493
6	38.0859	1	3	0.271724
6	38.5742	1	3	0.309839
6	39.0625	1	3	0.349085
6	39.5508	1	3	0.389262
6	40.0391	1	3	0.430163
6	40.5273	1	3	0.47157
6	41.0156	1	3	0.513261
6	41.5039	1	3	0.555008
6	41.9922	1	3	0.596583
6	42.4805	1	3	0.637752
6	42.9688	1	3	0.678284
6	43.457	1	3	0.71795
6	43.9453	1	3	0.756523
6	44.4336	1	3	0.793782
6	44.9219	1	3	0.82951
6	45.4102	1	3	0.8635
6	45.8984	1	3	0.895553
6	46.3867	1	3	0.92548
6	46.875	1	3	0.953104
6	47.3633	1	3	0.97826
6	47.8516	1	3	1.0008
6	48.3398	1	3	1.02057
6	48.8281	1	3	1.03747
6	49.3164	1	3	1.05138
6	49.8047	1	3	1.06222
6	50.293	1	3	1.06989
6	50.7812	1	3	1.07436
6	51.2695	1	3	1.07558
6	51.7578	1	3	1.07352
6	52.2461	1	3	1.06818
6	52.7344	1	3	1.05957
6	53.2227	1	3	1.04771
6	53.7109	1	3	1.03263
6	54.1992	1	3	1.01441
6	54.6875	1	3	0.993115
6	55.1758	1	3	0.968822
6	55.6641	1	3	0.941635
6	56.1523	1	3	0.911665
6	56.6406	1	3	0.879035
6	57.1289	1	3	0.843881
6	57.6172	1	3	0.806344
6	58.1055	1	3	0.766578
6	58.5938	1	3	0.724744
6	59.082	1	3	0.681008
6	59.5703	1	3	0.635543
6	60.0586	1	3	0.588526
6	60.5469	1	3	0.540139
6	61.0352	1	3	0.490565
6	61.5234	1	3	0.439989
6	62.0117	1	3	0.388597
6	62.5	1	3	0.336574
6	62.9883	1	3	0.284105
6	63.4766	1	3	0.23137
6	63.9648	1	3	0.17855
6	64.4531	1	3	0.125818
6	64.9414	1	3	0.0733465
6	65.4297	1	3	0.0212996
6	65.918	1	3	-0.0301625
6	66.4062	1	3	-0.0808867
6	66.8945	1	3	-0.130726
6	67.3828	1	3	-0.179542
6	67.8711	1	3	-0.227203
6	68.3594	1	3	-0.273585
6	68.8477	1	3	-0.318572
6	69.3359	1	3	-0.362059
6	69.8242	1	3	-0.403946
6	70.3125	1	3	-0.444144
6	70.8008	1	3	-0.482574
6	71.2891	1	3	-0.519162
6	71.7773	1	3	-0.553846
6	72.2656	1	3	-0.586572
6	72.7539	1	3	-0.617295
6	73.2422	1	3	-0.645978
6	73.7305	1	3	-0.672592
6	74.2188	1	3	-0.697119
6	74.707	1	3	-0.719545
6	75.1953	1	3	-0.739868
6	75.6836	1	3	-0.75809
6	76.1719	1	3	-0.774224
6	76.6602	1	3	-0.788287
6	77.1484	1	3	-0.800305
6	77.6367	1	3	-0.81031
6	78.125	1	3	-0.818341
6	78.6133	1	3	-0.824442
6	79.1016	1	3	-0.828663
6	79.5898	1	3	-0.831061
6	80.0781	1	3	-0.831696
6	80.5664	1	3	-0.830635
6	81.0547	1	3	-0.827948
6	81.543	1	3	-0.823709
6	82.0312	1	3	-0.817998
6	82.5195	1	3	-0.810898
6	83.0078	1	3	-0.802494
6	83.4961	1	3	-0.792875
6	83.9844	1	3	-0.782132
6	84.4727	1	3	-0.77036
6	84.9609	1	3	-0.757654
6	85.4492	1	3	-0.744112
6	85.9375	1	3	-0.729831
6	86.4258	1	3	-0.714913
6	86.9141	1	3	-0.699458
6	87.4023	1	3	-0.683566
6	87.8906	1	3	-0.667336
6	88.3789	1	3	-0.650869
6	88.8672	1	3	-0.634264
6	89.3555	1	3	-0.617618
6	89.8438	1	3	-0.601028
6	90.332	1	3	-0.584585
6	90.8203	1	3	-0.568383
6	91.3086	1	3	-0.552509
6	91.7969	1	3	-0.537049
6	92.2852	1	3	-0.522084
6	92.7734	1	3	-0.507693
6	93.2617	1	3	-0.493948
6	93.75	1	3	-0.48092
6	94.2383	1	3	-0.468673
6	94.7266	1	3	-0.457266
6	95.2148	1	3	-0.446754
6	95.7031	1	3	-0.437184
6	96.1914	1	3	-0.428601
6	96.6797	1	3	-0.42104
6	97.168	1	3	-0.414534
6	97.6562	1	3	-0.409109
6	98.1445	1	3	-0.404782
6	98.6328	1	3	-0.401568
6	99.1211	1	3	-0.399473
6	99.6094	1	3	-0.398499
6	100.098	1	3	-0.398642
6	100.586	1	3	-0.399891
6	101.074	1	3	-0.402231
6	101.562	1	3	-0.405641
6	102.051	1	3	-0.410097
6	102.539	1	3	-0.415568
6	103.027	1	3	-0.422019
6	103.516	1	3	-0.429414
6	104.004	1	3	-0.43771
6	104.492	1	3	-0.446863
6	104.98	1	3	-0.456828
6	105.469	1	3	-0.467554
6	105.957	1	3	-0.478992
6	106.445	1	3	-0.491091
6	106.934	1	3	-0.503798
6	107.422	1	3	-0.517063
6	107.91	1	3	-0.530834
6	108.398	1	3	-0.545062
6	108.887	1	3	-0.559697
6	109.375	1	3	-0.574693
6	109.863	1	3	-0.590007
6	110.352	1	3	-0.605596
6	110.84	1	3	-0.621423
6	111.328	1	3	-0.637452
6	111.816	1	3	-0.653653
6	112.305	1	3	-0.669999
6	112.793	1	3	-0.686467
6	113.281	1	3	-0.703037
6	113.77	1	3	-0.719697
6	114.258	1	3	-0.736436
6	114.746	1	3	-0.753248
6	115.234	1	3	-0.770133
6	115.723	1	3	-0.787092
6	116.211	1	3	-0.804133
6	116.699	1	3	-0.821266
6	117.188	1	3	-0.838504
6	117.676	1	3	-0.855863
6	118.164	1	3	-0.873361
6	118.652	1	3	-0.891022
6	119.141	1	3	-0.908864
6	119.629	1	3	-0.926912
6	120.117	1	3	-0.94519
6	120.605	1	3	-0.96372
6	121.094	1	3	-0.982524
6	121.582	1	3	-1.00162
6	122.07	1	3	-1.02104
6	122.559	1	3	-1.04078
6	123.047	1	3	-1.06086
6	123.535	1	3	-1.0813
6	124.023	1	3	-1.10209
6	124.512	1	3	-1.12324
6	125	1	3	-1.14473
6	125.488	1	3	-1.16656
6	125.977	1	3	-1.1887
6	126.465	1	3	-1.21113
6	126.953	1	3	-1.23381
6	127.441	1	3	-1.25672
6	127.93	1	3	-1.27979
6	128.418	1	3	-1.30298
6	128.906	1	3	-1.32621
6	129.395	1	3	-1.34943
6	129.883	1	3	-1.37254
6	130.371	1	3	-1.39548
6	130.859	1	3	-1.41814
6	131.348	1	3	-1.44043
6	131.836	1	3	-1.46225
6	132.324	1	3	-1.48348
6	132.812	1	3	-1.50402
6	133.301	1	3	-1.52375
6	133.789	1	3	-1.54253
6	134.277	1	3	-1.56026
6	134.766	1	3	-1.57681
6	135.254	1	3	-1.59206
6	135.742	1	3	-1.60587
6	136.23	1	3	-1.61812
6	136.719	1	3	-1.6287
6	137.207	1	3	-1.63748
6	137.695	1	3	-1.64436
6	138.184	1	3	-1.64922
6	138.672	1	3	-1.65196
6	139.16	1	3	-1.65249
6	139.648	1	3	-1.65072
6	140.137	1	3	-1.64657
6	140.625	1	3	-1.63997
6	141.113	1	3	-1.63088
6	141.602	1	3	-1.61923
6	142.09	1	3	-1.605
6	142.578	1	3	-1.58817
6	143.066	1	3	-1.56872
6	143.555	1	3	-1.54666
6	144.043	1	3	-1.52201
6	144.531	1	3	-1.4948
6	145.02	1	3	-1.46508
6	145.508	1	3	-1.43289
6	145.996	1	3	-1.39832
6	146.484	1	3	-1.36145
6	146.973	1	3	-1.32237
6	147.461	1	3	-1.2812
6	147.949	1	3	-1.23805
6	148.438	1	3	-1.19306
6	148.926	1	3	-1.14637
6	149.414	1	3	-1.09813
6	149.902	1	3	-1.0485
6	150.391	1	3	-0.997646
6	150.879	1	3	-0.945742
6	151.367	1	3	-0.892965
6	151.855	1	3	-0.839496
6	152.344	1	3	-0.785521
6	152.832	1	3	-0.731223
6	153.32	1	3	-0.676789
6	153.809	1	3	-0.622403
6	154.297	1	3	-0.568247
6	154.785	1	3	-0.514498
6	155.273	1	3	-0.461331
6	155.762	1	3	-0.408912
6	156.25	1	3	-0.3574
6	156.738	1	3	-0.306947
6	157.227	1	3	-0.257695
6	157.715	1	3	-0.209776
6	158.203	1	3	-0.163309
6	158.691	1	3	-0.118404
6	159.18	1	3	-0.075156
6	159.668	1	3	-0.0336479
6	160.156	1	3	0.00605153
6	160.645	1	3	0.043887
6	161.133	1	3	0.0798183
6	161.621	1	3	0.113819
6	162.109	1	3	0.145877
6	162.598	1	3	0.175996
6	163.086	1	3	0.204191
6	163.574	1	3	0.230493
6	164.062	1	3	0.254945
6	164.551	1	3	0.277605
6	165.039	1	3	0.298541
6	165.527	1	3	0.317832
6	166.016	1	3	0.335569
6	166.504	1	3	0.351853
6	166.992	1	3	0.366793
6	167.48	1	3	0.380504
6	167.969	1	3	0.393112
6	168.457	1	3	0.404743
6	168.945	1	3	0.415532
6	169.434	1	3	0.425615
6	169.922	1	3	0.43513
6	170.41	1	3	0.444215
6	170.898	1	3	0.45301
6	171.387	1	3	0.46166
6	171.875	1	3	0.47029
6	172.363	1	3	0.479018
6	172.852	1	3	0.487974
6	173.34	1	3	0.497282
6	173.828	1	3	0.507056
6	174.316	1	3	0.517395
6	174.805	1	3	0.528407
6	175.293	1	3	0.54019
6	175.781	1	3	0.552823
6	176.27	1	3	0.566375
6	176.758	1	3	0.580892
6	177.246	1	3	0.596411
6	177.734	1	3	0.61297
6	178.223	1	3	0.630595
6	178.711	1	3	0.649295
6	179.199	1	3	0.669068
6	179.688	1	3	0.689908
6	180.176	1	3	0.711804
6	180.664	1	3	0.734733
6	181.152	1	3	0.75863
6	181.641	1	3	0.783426
6	182.129	1	3	0.80907
6	182.617	1	3	0.835495
6	183.105	1	3	0.862622
6	183.594	1	3	0.890371
6	184.082	1	3	0.918638
6	184.57	1	3	0.947331
6	185.059	1	3	0.976382
6	185.547	1	3	1.00571
6	186.035	1	3	1.03518
6	186.523	1	3	1.06468
6	187.012	1	3	1.0941
6	187.5	1	3	1.12333
6	187.988	1	3	1.15229
6	188.477	1	3	1.18085
6	188.965	1	3	1.20891
6	189.453	1	3	1.2364
6	189.941	1	3	1.26322
6	190.43	1	3	1.28928
6	190.918	1	3	1.31451
6	191.406	1	3	1.33885
6	191.895	1	3	1.36224
6	192.383	1	3	1.38459
6	192.871	1	3	1.40585
6	193.359	1	3	1.42601
6	193.848	1	3	1.44503
6	194.336	1	3	1.46288
6	194.824	1	3	1.47956
6	195.312	1	3	1.49508
6	195.801	1	3	1.50944
6	196.289	1	3	1.52262
6	196.777	1	3	1.53464
6	197.266	1	3	1.54553
6	197.754	1	3	1.55534
6	198.242	1	3	1.5641
6	198.73	1	3	1.57185
6	199.219	1	3	1.57863
6	199.707	1	3	1.58451
6	-49.8047	1	4	-0.00782877
6	-49.3164	1	4	-0.0129951
6	-48.8281	1	4	-0.0178648
6	-48.3398	1	4	-0.0224211
6	-47.8516	1	4	-0.0266364
6	-47.3633	1	4	-0.030482
6	-46.875	1	4	-0.0339449
6	-46.3867	1	4	-0.0370211
6	-45.8984	1	4	-0.039704
6	-45.4102	1	4	-0.0419918
6	-44.9219	1	4	-0.0438707
6	-44.4336	1	4	-0.0453143
6	-43.9453	1	4	-0.0463112
6	-43.457	1	4	-0.0468622
6	-42.9688	1	4	-0.046951
6	-42.4805	1	4	-0.046562
6	-41.9922	1	4	-0.0456942
6	-41.5039	1	4	-0.0443572
6	-41.0156	1	4	-0.0425517
6	-40.5273	1	4	-0.0402735
6	-40.0391	1	4	-0.0375206
6	-39.5508	1	4	-0.0342906
6	-39.0625	1	4	-0.030583
6	-38.5742	1	4	-0.0264067
6	-38.0859	1	4	-0.0217722
6	-37.5977	1	4	-0.0166837
6	-37.1094	1	4	-0.0111424
6	-36.6211	1	4	-0.00516853
6	-36.1328	1	4	0.0012149
6	-35.6445	1	4	0.0079974
6	-35.1562	1	4	0.015165
6	-34.668	1	4	0.0226836
6	-34.1797	1	4	0.0305171
6	-33.6914	1	4	0.0386305
6	-33.2031	1	4	0.0470059
6	-32.7148	1	4	0.0556313
6	-32.2266	1	4	0.0644782
6	-31.7383	1	4	0.0735062
6	-31.25	1	4	0.08267
6	-30.7617	1	4	0.091911
6	-30.2734	1	4	0.101172
6	-29.7852	1	4	0.110417
6	-29.2969	1	4	0.11962
6	-28.8086	1	4	0.128741
6	-28.3203	1	4	0.137724
6	-27.832	1	4	0.146513
6	-27.3438	1	4	0.155044
6	-26.8555	1	4	0.163257
6	-26.3672	1	4	0.171108
6	-25.8789	1	4	0.178559
6	-25.3906	1	4	0.185563
6	-24.9023	1	4	0.19207
6	-24.4141	1	4	0.198021
6	-23.9258	1	4	0.203366
6	-23.4375	1	4	0.208052
6	-22.9492	1	4	0.212029
6	-22.4609	1	4	0.215276
6	-21.9727	1	4	0.217775
6	-21.4844	1	4	0.219485
6	-20.9961	1	4	0.220374
6	-20.5078	1	4	0.220419
6	-20.0195	1	4	0.219594
6	-19.5312	1	4	0.217883
6	-19.043	1	4	0.215275
6	-18.5547	1	4	0.211765
6	-18.0664	1	4	0.207353
6	-17.5781	1	4	0.202047
6	-17.0898	1	4	0.19586
6	-16.6016	1	4	0.188811
6	-16.1133	1	4	0.180925
6	-15.625	1	4	0.172237
6	-15.1367	1	4	0.162786
6	-14.6484	1	4	0.152616
6	-14.1602	1	4	0.141782
6	-13.6719	1	4	0.130342
6	-13.1836	1	4	0.118361
6	-12.6953	1	4	0.105911
6	-12.207	1	4	0.0930682
6	-11.7188	1	4	0.0799149
6	-11.2305	1	4	0.0665383
6	-10.7422	1	4	0.0530299
6	-10.2539	1	4	0.0394853
6	-9.76562	1	4	0.0260032
6	-9.27734	1	4	0.0126851
6	-8.78906	1	4	-0.000364901
6	-8.30078	1	4	-0.0130421
6	-7.8125	1	4	-0.0252404
6	-7.32422	1	4	-0.036854
6	-6.83594	1	4	-0.0477781
6	-6.34766	1	4	-0.0579093
6	-5.85938	1	4	-0.0671466
6	-5.37109	1	4	-0.0753922
6	-4.88281	1	4	-0.0825523
6	-4.39453	1	4	-0.0885381
6	-3.90625	1	4	-0.0932661
6	-3.41797	1	4	-0.0966594
6	-2.92969	1	4	-0.0986478
6	-2.44141	1	4	-0.0991692
6	-1.95312	1	4	-0.0981698
6	-1.46484	1	4	-0.0956048
6	-0.976562	1	4	-0.091439
6	-0.488281	1	4	-0.085647
6	0	1	4	-0.0782142
6	0.488281	1	4	-0.0691365
6	0.976562	1	4	-0.0584212
6	1.46484	1	4	-0.0460867
6	1.95312	1	4	-0.0321626
6	2.44141	1	4	-0.0166902
6	2.92969	1	4	0.000277754
6	3.41797	1	4	0.0186777
6	3.90625	1	4	0.038435
6	4.39453	1	4	0.0594642
6	4.88281	1	4	0.0816699
6	5.37109	1	4	0.104947
6	5.85938	1	4	0.129181
6	6.34766	1	4	0.15425
6	6.83594	1	4	0.180023
6	7.32422	1	4	0.206364
6	7.8125	1	4	0.233129
6	8.30078	1	4	0.26017
6	8.78906	1	4	0.287337
6	9.27734	1	4	0.314474
6	9.76562	1	4	0.341425
6	10.2539	1	4	0.368034
6	10.7422	1	4	0.394144
6	11.2305	1	4	0.419602
6	11.7188	1	4	0.444256
6	12.207	1	4	0.46796
6	12.6953	1	4	0.490571
6	13.1836	1	4	0.511955
6	13.6719	1	4	0.531986
6	14.1602	1	4	0.550544
6	14.6484	1	4	0.56752
6	15.1367	1	4	0.582818
6	15.625	1	4	0.596351
6	16.1133	1	4	0.608047
6	16.6016	1	4	0.617845
6	17.0898	1	4	0.6257
6	17.5781	1	4	0.631579
6	18.0664	1	4	0.635467
6	18.5547	1	4	0.637363
6	19.043	1	4	0.637281
6	19.5312	1	4	0.635252
6	20.0195	1	4	0.631322
6	20.5078	1	4	0.625552
6	20.9961	1	4	0.61802
6	21.4844	1	4	0.608817
6	21.9727	1	4	0.59805
6	22.4609	1	4	0.58584
6	22.9492	1	4	0.572319
6	23.4375	1	4	0.557634
6	23.9258	1	4	0.541942
6	24.4141	1	4	0.525411
6	24.9023	1	4	0.508217
6	25.3906	1	4	0.490545
6	25.8789	1	4	0.472587
6	26.3672	1	4	0.454539
6	26.8555	1	4	0.436603
6	27.3438	1	4	0.418982
6	27.832	1	4	0.401879
6	28.3203	1	4	0.385499
6	28.8086	1	4	0.370043
6	29.2969	1	4	0.35571
6	29.7852	1	4	0.342692
6	30.2734	1	4	0.331176
6	30.7617	1	4	0.321339
6	31.25	1	4	0.31335
6	31.7383	1	4	0.307367
6	32.2266	1	4	0.303535
6	32.7148	1	4	0.301987
6	33.2031	1	4	0.302839
6	33.6914	1	4	0.306194
6	34.1797	1	4	0.312136
6	34.668	1	4	0.320733
6	35.1562	1	4	0.332036
6	35.6445	1	4	0.346075
6	36.1328	1	4	0.362862
6	36.6211	1	4	0.38239
6	37.1094	1	4	0.404633
6	37.5977	1	4	0.429542
6	38.0859	1	4	0.457053
6	38.5742	1	4	0.48708
6	39.0625	1	4	0.519519
6	39.5508	1	4	0.554248
6	40.0391	1	4	0.591126
6	40.5273	1	4	0.629997
6	41.0156	1	4	0.670687
6	41.5039	1	4	0.71301
6	41.9922	1	4	0.756763
6	42.4805	1	4	0.801734
6	42.9688	1	4	0.847696
6	43.457	1	4	0.894415
6	43.9453	1	4	0.941648
6	44.4336	1	4	0.989145
6	44.9219	1	4	1.03665
6	45.4102	1	4	1.08391
6	45.8984	1	4	1.13066
6	46.3867	1	4	1.17664
6	46.875	1	4	1.2216
6	47.3633	1	4	1.26527
6	47.8516	1	4	1.30742
6	48.3398	1	4	1.34778
6	48.8281	1	4	1.38614
6	49.3164	1	4	1.42227
6	49.8047	1	4	1.45594
6	50.293	1	4	1.48697
6	50.7812	1	4	1.51515
6	51.2695	1	4	1.54033
6	51.7578	1	4	1.56234
6	52.2461	1	4	1.58103
6	52.7344	1	4	1.5963
6	53.2227	1	4	1.60804
6	53.7109	1	4	1.61615
6	54.1992	1	4	1.62059
6	54.6875	1	4	1.6213
6	55.1758	1	4	1.61826
6	55.6641	1	4	1.61147
6	56.1523	1	4	1.60094
6	56.6406	1	4	1.5867
6	57.1289	1	4	1.56882
6	57.6172	1	4	1.54737
6	58.1055	1	4	1.52244
6	58.5938	1	4	1.49414
6	59.082	1	4	1.4626
6	59.5703	1	4	1.42796
6	60.0586	1	4	1.39038
6	60.5469	1	4	1.35004
6	61.0352	1	4	1.30712
6	61.5234	1	4	1.26182
6	62.0117	1	4	1.21433
6	62.5	1	4	1.16489
6	62.9883	1	4	1.1137
6	63.4766	1	4	1.061
6	63.9648	1	4	1.00702
6	64.4531	1	4	0.951999
6	64.9414	1	4	0.896167
6	65.4297	1	4	0.839763
6	65.918	1	4	0.783023
6	66.4062	1	4	0.726178
6	66.8945	1	4	0.669457
6	67.3828	1	4	0.613082
6	67.8711	1	4	0.55727
6	68.3594	1	4	0.502228
6	68.8477	1	4	0.448156
6	69.3359	1	4	0.395242
6	69.8242	1	4	0.343667
6	70.3125	1	4	0.293596
6	70.8008	1	4	0.245185
6	71.2891	1	4	0.198575
6	71.7773	1	4	0.153895
6	72.2656	1	4	0.111261
6	72.7539	1	4	0.0707716
6	73.2422	1	4	0.0325147
6	73.7305	1	4	-0.00343763
6	74.2188	1	4	-0.0370272
6	74.707	1	4	-0.0682108
6	75.1953	1	4	-0.0969579
6	75.6836	1	4	-0.123252
6	76.1719	1	4	-0.147091
6	76.6602	1	4	-0.168484
6	77.1484	1	4	-0.187453
6	77.6367	1	4	-0.20403
6	78.125	1	4	-0.218262
6	78.6133	1	4	-0.230201
6	79.1016	1	4	-0.239912
6	79.5898	1	4	-0.247468
6	80.0781	1	4	-0.252947
6	80.5664	1	4	-0.256437
6	81.0547	1	4	-0.258032
6	81.543	1	4	-0.257827
6	82.0312	1	4	-0.255927
6	82.5195	1	4	-0.252434
6	83.0078	1	4	-0.247458
6	83.4961	1	4	-0.241107
6	83.9844	1	4	-0.23349
6	84.4727	1	4	-0.224717
6	84.9609	1	4	-0.214897
6	85.4492	1	4	-0.204136
6	85.9375	1	4	-0.192539
6	86.4258	1	4	-0.180209
6	86.9141	1	4	-0.167243
6	87.4023	1	4	-0.153737
6	87.8906	1	4	-0.13978
6	88.3789	1	4	-0.125458
6	88.8672	1	4	-0.110852
6	89.3555	1	4	-0.0960377
6	89.8438	1	4	-0.0810845
6	90.332	1	4	-0.0660571
6	90.8203	1	4	-0.051015
6	91.3086	1	4	-0.0360115
6	91.7969	1	4	-0.0210945
6	92.2852	1	4	-0.00630732
6	92.7734	1	4	0.00831264
6	93.2617	1	4	0.0227325
6	93.75	1	4	0.0369242
6	94.2383	1	4	0.0508638
6	94.7266	1	4	0.0645316
6	95.2148	1	4	0.0779114
6	95.7031	1	4	0.0909905
6	96.1914	1	4	0.103759
6	96.6797	1	4	0.116209
6	97.168	1	4	0.128335
6	97.6562	1	4	0.140134
6	98.1445	1	4	0.151602
6	98.6328	1	4	0.162739
6	99.1211	1	4	0.173542
6	99.6094	1	4	0.184011
6	100.098	1	4	0.194143
6	100.586	1	4	0.203936
6	101.074	1	4	0.213388
6	101.562	1	4	0.222495
6	102.051	1	4	0.231249
6	102.539	1	4	0.239644
6	103.027	1	4	0.247671
6	103.516	1	4	0.255319
6	104.004	1	4	0.262576
6	104.492	1	4	0.269425
6	104.98	1	4	0.275852
6	105.469	1	4	0.281837
6	105.957	1	4	0.287361
6	106.445	1	4	0.2924
6	106.934	1	4	0.296932
6	107.422	1	4	0.300931
6	107.91	1	4	0.304374
6	108.398	1	4	0.307232
6	108.887	1	4	0.309478
6	109.375	1	4	0.311086
6	109.863	1	4	0.312028
6	110.352	1	4	0.312278
6	110.84	1	4	0.31181
6	111.328	1	4	0.3106
6	111.816	1	4	0.308623
6	112.305	1	4	0.305859
6	112.793	1	4	0.302289
6	113.281	1	4	0.297896
6	113.77	1	4	0.292666
6	114.258	1	4	0.286589
6	114.746	1	4	0.279658
6	115.234	1	4	0.271868
6	115.723	1	4	0.26322
6	116.211	1	4	0.253719
6	116.699	1	4	0.243373
6	117.188	1	4	0.232194
6	117.676	1	4	0.2202
6	118.164	1	4	0.207412
6	118.652	1	4	0.193855
6	119.141	1	4	0.179561
6	119.629	1	4	0.164564
6	120.117	1	4	0.148902
6	120.605	1	4	0.132618
6	121.094	1	4	0.115758
6	121.582	1	4	0.0983722
6	122.07	1	4	0.0805136
6	122.559	1	4	0.0622383
6	123.047	1	4	0.0436049
6	123.535	1	4	0.0246744
6	124.023	1	4	0.00550951
6	124.512	1	4	-0.0138256
6	125	1	4	-0.0332656
6	125.488	1	4	-0.0527448
6	125.977	1	4	-0.0721971
6	126.465	1	4	-0.0915568
6	126.953	1	4	-0.110759
6	127.441	1	4	-0.12974
6	127.93	1	4	-0.148437
6	128.418	1	4	-0.16679
6	128.906	1	4	-0.184742
6	129.395	1	4	-0.202238
6	129.883	1	4	-0.219225
6	130.371	1	4	-0.235657
6	130.859	1	4	-0.251487
6	131.348	1	4	-0.266676
6	131.836	1	4	-0.281189
6	132.324	1	4	-0.294992
6	132.812	1	4	-0.30806
6	133.301	1	4	-0.32037
6	133.789	1	4	-0.331906
6	134.277	1	4	-0.342655
6	134.766	1	4	-0.352609
6	135.254	1	4	-0.361765
6	135.742	1	4	-0.370126
6	136.23	1	4	-0.377698
6	136.719	1	4	-0.384493
6	137.207	1	4	-0.390524
6	137.695	1	4	-0.395812
6	138.184	1	4	-0.400379
6	138.672	1	4	-0.40425
6	139.16	1	4	-0.407455
6	139.648	1	4	-0.410025
6	140.137	1	4	-0.411992
6	140.625	1	4	-0.413393
6	141.113	1	4	-0.414264
6	141.602	1	4	-0.414642
6	142.09	1	4	-0.414565
6	142.578	1	4	-0.41407
6	143.066	1	4	-0.413196
6	143.555	1	4	-0.411977
6	144.043	1	4	-0.41045
6	144.531	1	4	-0.408648
6	145.02	1	4	-0.406601
6	145.508	1	4	-0.404339
6	145.996	1	4	-0.401888
6	146.484	1	4	-0.39927
6	146.973	1	4	-0.396505
6	147.461	1	4	-0.393609
6	147.949	1	4	-0.390593
6	148.438	1	4	-0.387468
6	148.926	1	4	-0.384236
6	149.414	1	4	-0.380897
6	149.902	1	4	-0.377449
6	150.391	1	4	-0.373883
6	150.879	1	4	-0.370187
6	151.367	1	4	-0.366346
6	151.855	1	4	-0.36234
6	152.344	1	4	-0.358146
6	152.832	1	4	-0.353739
6	153.32	1	4	-0.34909
6	153.809	1	4	-0.344167
6	154.297	1	4	-0.338937
6	154.785	1	4	-0.333364
6	155.273	1	4	-0.327412
6	155.762	1	4	-0.321044
6	156.25	1	4	-0.314221
6	156.738	1	4	-0.306905
6	157.227	1	4	-0.299059
6	157.715	1	4	-0.290646
6	158.203	1	4	-0.281632
6	158.691	1	4	-0.271984
6	159.18	1	4	-0.261672
6	159.668	1	4	-0.250667
6	160.156	1	4	-0.238947
6	160.645	1	4	-0.226491
6	161.133	1	4	-0.213284
6	161.621	1	4	-0.199314
6	162.109	1	4	-0.184575
6	162.598	1	4	-0.169066
6	163.086	1	4	-0.152793
6	163.574	1	4	-0.135765
6	164.062	1	4	-0.117999
6	164.551	1	4	-0.0995161
6	165.039	1	4	-0.0803457
6	165.527	1	4	-0.0605218
6	166.016	1	4	-0.0400848
6	166.504	1	4	-0.0190806
6	166.992	1	4	0.00243848
6	167.48	1	4	0.0244154
6	167.969	1	4	0.0467874
6	168.457	1	4	0.069487
6	168.945	1	4	0.0924421
6	169.434	1	4	0.115576
6	169.922	1	4	0.13881
6	170.41	1	4	0.162061
6	170.898	1	4	0.185243
6	171.387	1	4	0.208284
6	171.875	1	4	0.231083
6	172.363	1	4	0.253537
6	172.852	1	4	0.275555
6	173.34	1	4	0.297047
6	173.828	1	4	0.317928
6	174.316	1	4	0.338116
6	174.805	1	4	0.357524
6	175.293	1	4	0.376083
6	175.781	1	4	0.393717
6	176.27	1	4	0.410348
6	176.758	1	4	0.425913
6	177.246	1	4	0.440351
6	177.734	1	4	0.453611
6	178.223	1	4	0.465647
6	178.711	1	4	0.476402
6	179.199	1	4	0.485835
6	179.688	1	4	0.493931
6	180.176	1	4	0.50068
6	180.664	1	4	0.506071
6	181.152	1	4	0.510091
6	181.641	1	4	0.512738
6	182.129	1	4	0.514023
6	182.617	1	4	0.513986
6	183.105	1	4	0.512671
6	183.594	1	4	0.510106
6	184.082	1	4	0.50633
6	184.57	1	4	0.501405
6	185.059	1	4	0.495392
6	185.547	1	4	0.488366
6	186.035	1	4	0.480421
6	186.523	1	4	0.471659
6	187.012	1	4	0.462174
6	187.5	1	4	0.452043
6	187.988	1	4	0.441344
6	188.477	1	4	0.430185
6	188.965	1	4	0.418692
6	189.453	1	4	0.406971
6	189.941	1	4	0.395124
6	190.43	1	4	0.383259
6	190.918	1	4	0.371488
6	191.406	1	4	0.359903
6	191.895	1	4	0.348605
6	192.383	1	4	0.337703
6	192.871	1	4	0.327305
6	193.359	1	4	0.317513
6	193.848	1	4	0.308413
6	194.336	1	4	0.300071
6	194.824	1	4	0.292554
6	195.312	1	4	0.285947
6	195.801	1	4	0.28034
6	196.289	1	4	0.275798
6	196.777	1	4	0.272369
6	197.266	1	4	0.27009
6	197.754	1	4	0.26899
6	198.242	1	4	0.269089
6	198.73	1	4	0.270399
6	199.219	1	4	0.272927
6	199.707	1	4	0.27668
6	-49.8047	1	5	-0.178074
6	-49.3164	1	5	-0.170713
6	-48.8281	1	5	-0.162425
6	-48.3398	1	5	-0.153196
6	-47.8516	1	5	-0.143022
6	-47.3633	1	5	-0.131897
6	-46.875	1	5	-0.119837
6	-46.3867	1	5	-0.106869
6	-45.8984	1	5	-0.0930154
6	-45.4102	1	5	-0.0782829
6	-44.9219	1	5	-0.0627065
6	-44.4336	1	5	-0.0463364
6	-43.9453	1	5	-0.0292145
6	-43.457	1	5	-0.0113961
6	-42.9688	1	5	0.00703815
6	-42.4805	1	5	0.0260067
6	-41.9922	1	5	0.0454392
6	-41.5039	1	5	0.0652674
6	-41.0156	1	5	0.0854016
6	-40.5273	1	5	0.105732
6	-40.0391	1	5	0.126147
6	-39.5508	1	5	0.146553
6	-39.0625	1	5	0.166839
6	-38.5742	1	5	0.186879
6	-38.0859	1	5	0.206548
6	-37.5977	1	5	0.225732
6	-37.1094	1	5	0.244334
6	-36.6211	1	5	0.262248
6	-36.1328	1	5	0.279361
6	-35.6445	1	5	0.295562
6	-35.1562	1	5	0.310745
6	-34.668	1	5	0.324807
6	-34.1797	1	5	0.337642
6	-33.6914	1	5	0.349145
6	-33.2031	1	5	0.359211
6	-32.7148	1	5	0.36777
6	-32.2266	1	5	0.374774
6	-31.7383	1	5	0.380171
6	-31.25	1	5	0.383905
6	-30.7617	1	5	0.38592
6	-30.2734	1	5	0.386174
6	-29.7852	1	5	0.384638
6	-29.2969	1	5	0.381299
6	-28.8086	1	5	0.376152
6	-28.3203	1	5	0.369201
6	-27.832	1	5	0.360471
6	-27.3438	1	5	0.349994
6	-26.8555	1	5	0.337812
6	-26.3672	1	5	0.323982
6	-25.8789	1	5	0.308571
6	-25.3906	1	5	0.291652
6	-24.9023	1	5	0.273308
6	-24.4141	1	5	0.253628
6	-23.9258	1	5	0.232708
6	-23.4375	1	5	0.210648
6	-22.9492	1	5	0.187573
6	-22.4609	1	5	0.163622
6	-21.9727	1	5	0.13893
6	-21.4844	1	5	0.11362
6	-20.9961	1	5	0.0878298
6	-20.5078	1	5	0.0617058
6	-20.0195	1	5	0.0353927
6	-19.5312	1	5	0.00903681
6	-19.043	1	5	-0.0172162
6	-18.5547	1	5	-0.0432216
6	-18.0664	1	5	-0.0688369
6	-17.5781	1	5	-0.0939229
6	-17.0898	1	5	-0.118345
6	-16.6016	1	5	-0.141973
6	-16.1133	1	5	-0.164685
6	-15.625	1	5	-0.186364
6	-15.1367	1	5	-0.206904
6	-14.6484	1	5	-0.226205
6	-14.1602	1	5	-0.244179
6	-13.6719	1	5	-0.260749
6	-13.1836	1	5	-0.275846
6	-12.6953	1	5	-0.289418
6	-12.207	1	5	-0.301419
6	-11.7188	1	5	-0.311822
6	-11.2305	1	5	-0.320607
6	-10.7422	1	5	-0.327771
6	-10.2539	1	5	-0.333323
6	-9.76562	1	5	-0.337285
6	-9.27734	1	5	-0.339692
6	-8.78906	1	5	-0.340591
6	-8.30078	1	5	-0.340043
6	-7.8125	1	5	-0.338119
6	-7.32422	1	5	-0.334904
6	-6.83594	1	5	-0.330492
6	-6.34766	1	5	-0.324988
6	-5.85938	1	5	-0.318504
6	-5.37109	1	5	-0.311165
6	-4.88281	1	5	-0.303099
6	-4.39453	1	5	-0.294444
6	-3.90625	1	5	-0.285341
6	-3.41797	1	5	-0.275937
6	-2.92969	1	5	-0.26638
6	-2.44141	1	5	-0.256823
6	-1.95312	1	5	-0.247418
6	-1.46484	1	5	-0.238316
6	-0.976562	1	5	-0.229668
6	-0.488281	1	5	-0.221621
6	0	1	5	-0.214319
6	0.488281	1	5	-0.207899
6	0.976562	1	5	-0.202492
6	1.46484	1	5	-0.198223
6	1.95312	1	5	-0.195207
6	2.44141	1	5	-0.19355
6	2.92969	1	5	-0.193346
6	3.41797	1	5	-0.19468
6	3.90625	1	5	-0.197622
6	4.39453	1	5	-0.202232
6	4.88281	1	5	-0.208555
6	5.37109	1	5	-0.216622
6	5.85938	1	5	-0.226449
6	6.34766	1	5	-0.238038
6	6.83594	1	5	-0.251377
6	7.32422	1	5	-0.266437
6	7.8125	1	5	-0.283176
6	8.30078	1	5	-0.301537
6	8.78906	1	5	-0.321446
6	9.27734	1	5	-0.342818
6	9.76562	1	5	-0.365553
6	10.2539	1	5	-0.389536
6	10.7422	1	5	-0.414643
6	11.2305	1	5	-0.440736
6	11.7188	1	5	-0.467666
6	12.207	1	5	-0.495275
6	12.6953	1	5	-0.523396
6	13.1836	1	5	-0.551853
6	13.6719	1	5	-0.580464
6	14.1602	1	5	-0.609041
6	14.6484	1	5	-0.637393
6	15.1367	1	5	-0.665325
6	15.625	1	5	-0.692638
6	16.1133	1	5	-0.719136
6	16.6016	1	5	-0.744622
6	17.0898	1	5	-0.768901
6	17.5781	1	5	-0.791781
6	18.0664	1	5	-0.813077
6	18.5547	1	5	-0.832606
6	19.043	1	5	-0.850195
6	19.5312	1	5	-0.865679
6	20.0195	1	5	-0.878901
6	20.5078	1	5	-0.889714
6	20.9961	1	5	-0.897985
6	21.4844	1	5	-0.90359
6	21.9727	1	5	-0.90642
6	22.4609	1	5	-0.906378
6	22.9492	1	5	-0.903384
6	23.4375	1	5	-0.897369
6	23.9258	1	5	-0.888283
6	24.4141	1	5	-0.876089
6	24.9023	1	5	-0.860767
6	25.3906	1	5	-0.842312
6	25.8789	1	5	-0.820736
6	26.3672	1	5	-0.796066
6	26.8555	1	5	-0.768345
6	27.3438	1	5	-0.737633
6	27.832	1	5	-0.704001
6	28.3203	1	5	-0.667537
6	28.8086	1	5	-0.628344
6	29.2969	1	5	-0.586537
6	29.7852	1	5	-0.542243
6	30.2734	1	5	-0.495603
6	30.7617	1	5	-0.446766
6	31.25	1	5	-0.395894
6	31.7383	1	5	-0.343156
6	32.2266	1	5	-0.288731
6	32.7148	1	5	-0.232804
6	33.2031	1	5	-0.175565
6	33.6914	1	5	-0.117211
6	34.1797	1	5	-0.0579431
6	34.668	1	5	0.00203666
6	35.1562	1	5	0.062523
6	35.6445	1	5	0.12331
6	36.1328	1	5	0.184194
6	36.6211	1	5	0.244969
6	37.1094	1	5	0.305435
6	37.5977	1	5	0.365393
6	38.0859	1	5	0.424648
6	38.5742	1	5	0.483013
6	39.0625	1	5	0.540303
6	39.5508	1	5	0.596342
6	40.0391	1	5	0.65096
6	40.5273	1	5	0.703995
6	41.0156	1	5	0.755294
6	41.5039	1	5	0.804713
6	41.9922	1	5	0.852115
6	42.4805	1	5	0.897375
6	42.9688	1	5	0.940377
6	43.457	1	5	0.981015
6	43.9453	1	5	1.01919
6	44.4336	1	5	1.05482
6	44.9219	1	5	1.08783
6	45.4102	1	5	1.11815
6	45.8984	1	5	1.14572
6	46.3867	1	5	1.1705
6	46.875	1	5	1.19246
6	47.3633	1	5	1.21156
6	47.8516	1	5	1.22778
6	48.3398	1	5	1.24111
6	48.8281	1	5	1.25156
6	49.3164	1	5	1.25912
6	49.8047	1	5	1.26382
6	50.293	1	5	1.26565
6	50.7812	1	5	1.26466
6	51.2695	1	5	1.26088
6	51.7578	1	5	1.25433
6	52.2461	1	5	1.24506
6	52.7344	1	5	1.23312
6	53.2227	1	5	1.21855
6	53.7109	1	5	1.20141
6	54.1992	1	5	1.18176
6	54.6875	1	5	1.15965
6	55.1758	1	5	1.13515
6	55.6641	1	5	1.10831
6	56.1523	1	5	1.07922
6	56.6406	1	5	1.04793
6	57.1289	1	5	1.01451
6	57.6172	1	5	0.979035
6	58.1055	1	5	0.941579
6	58.5938	1	5	0.902214
6	59.082	1	5	0.861015
6	59.5703	1	5	0.818058
6	60.0586	1	5	0.773421
6	60.5469	1	5	0.727182
6	61.0352	1	5	0.679422
6	61.5234	1	5	0.630222
6	62.0117	1	5	0.579665
6	62.5	1	5	0.527836
6	62.9883	1	5	0.474823
6	63.4766	1	5	0.420712
6	63.9648	1	5	0.365597
6	64.4531	1	5	0.309569
6	64.9414	1	5	0.252725
6	65.4297	1	5	0.195162
6	65.918	1	5	0.136982
6	66.4062	1	5	0.0782882
6	66.8945	1	5	0.0191863
6	67.3828	1	5	-0.0402145
6	67.8711	1	5	-0.0998021
6	68.3594	1	5	-0.159462
6	68.8477	1	5	-0.219077
6	69.3359	1	5	-0.278527
6	69.8242	1	5	-0.337691
6	70.3125	1	5	-0.396444
6	70.8008	1	5	-0.45466
6	71.2891	1	5	-0.512212
6	71.7773	1	5	-0.568971
6	72.2656	1	5	-0.624807
6	72.7539	1	5	-0.679591
6	73.2422	1	5	-0.733194
6	73.7305	1	5	-0.785485
6	74.2188	1	5	-0.836339
6	74.707	1	5	-0.885629
6	75.1953	1	5	-0.933232
6	75.6836	1	5	-0.979029
6	76.1719	1	5	-1.0229
6	76.6602	1	5	-1.06474
6	77.1484	1	5	-1.10444
6	77.6367	1	5	-1.14191
6	78.125	1	5	-1.17704
6	78.6133	1	5	-1.20975
6	79.1016	1	5	-1.23996
6	79.5898	1	5	-1.26762
6	80.0781	1	5	-1.29265
6	80.5664	1	5	-1.31501
6	81.0547	1	5	-1.33465
6	81.543	1	5	-1.35157
6	82.0312	1	5	-1.36573
6	82.5195	1	5	-1.37714
6	83.0078	1	5	-1.3858
6	83.4961	1	5	-1.39174
6	83.9844	1	5	-1.39499
6	84.4727	1	5	-1.3956
6	84.9609	1	5	-1.39363
6	85.4492	1	5	-1.38916
6	85.9375	1	5	-1.38227
6	86.4258	1	5	-1.37307
6	86.9141	1	5	-1.36165
6	87.4023	1	5	-1.34816
6	87.8906	1	5	-1.33272
6	88.3789	1	5	-1.31548
6	88.8672	1	5	-1.2966
6	89.3555	1	5	-1.27624
6	89.8438	1	5	-1.25457
6	90.332	1	5	-1.23179
6	90.8203	1	5	-1.20807
6	91.3086	1	5	-1.18362
6	91.7969	1	5	-1.15862
6	92.2852	1	5	-1.13329
6	92.7734	1	5	-1.10784
6	93.2617	1	5	-1.08245
6	93.75	1	5	-1.05735
6	94.2383	1	5	-1.03272
6	94.7266	1	5	-1.00879
6	95.2148	1	5	-0.985735
6	95.7031	1	5	-0.963755
6	96.1914	1	5	-0.943034
6	96.6797	1	5	-0.923748
6	97.168	1	5	-0.906067
6	97.6562	1	5	-0.890148
6	98.1445	1	5	-0.876137
6	98.6328	1	5	-0.864169
6	99.1211	1	5	-0.854367
6	99.6094	1	5	-0.846836
6	100.098	1	5	-0.841671
6	100.586	1	5	-0.838947
6	101.074	1	5	-0.838726
6	101.562	1	5	-0.841053
6	102.051	1	5	-0.845955
6	102.539	1	5	-0.853444
6	103.027	1	5	-0.863513
6	103.516	1	5	-0.876138
6	104.004	1	5	-0.891278
6	104.492	1	5	-0.908878
6	104.98	1	5	-0.928862
6	105.469	1	5	-0.951142
6	105.957	1	5	-0.975611
6	106.445	1	5	-1.00215
6	106.934	1	5	-1.03063
6	107.422	1	5	-1.06089
6	107.91	1	5	-1.09279
6	108.398	1	5	-1.12615
6	108.887	1	5	-1.1608
6	109.375	1	5	-1.19654
6	109.863	1	5	-1.23319
6	110.352	1	5	-1.27053
6	110.84	1	5	-1.30838
6	111.328	1	5	-1.34651
6	111.816	1	5	-1.38473
6	112.305	1	5	-1.42282
6	112.793	1	5	-1.46057
6	113.281	1	5	-1.49778
6	113.77	1	5	-1.53425
6	114.258	1	5	-1.56978
6	114.746	1	5	-1.60419
6	115.234	1	5	-1.63729
6	115.723	1	5	-1.66892
6	116.211	1	5	-1.69892
6	116.699	1	5	-1.72713
6	117.188	1	5	-1.75342
6	117.676	1	5	-1.77768
6	118.164	1	5	-1.79978
6	118.652	1	5	-1.81964
6	119.141	1	5	-1.83718
6	119.629	1	5	-1.85233
6	120.117	1	5	-1.86506
6	120.605	1	5	-1.87532
6	121.094	1	5	-1.88312
6	121.582	1	5	-1.88844
6	122.07	1	5	-1.89131
6	122.559	1	5	-1.89176
6	123.047	1	5	-1.88984
6	123.535	1	5	-1.88562
6	124.023	1	5	-1.87917
6	124.512	1	5	-1.87059
6	125	1	5	-1.85997
6	125.488	1	5	-1.84743
6	125.977	1	5	-1.8331
6	126.465	1	5	-1.8171
6	126.953	1	5	-1.7996
6	127.441	1	5	-1.78072
6	127.93	1	5	-1.76063
6	128.418	1	5	-1.73949
6	128.906	1	5	-1.71745
6	129.395	1	5	-1.69469
6	129.883	1	5	-1.67136
6	130.371	1	5	-1.64763
6	130.859	1	5	-1.62367
6	131.348	1	5	-1.59962
6	131.836	1	5	-1.57564
6	132.324	1	5	-1.55188
6	132.812	1	5	-1.52848
6	133.301	1	5	-1.50556
6	133.789	1	5	-1.48326
6	134.277	1	5	-1.46169
6	134.766	1	5	-1.44095
6	135.254	1	5	-1.42113
6	135.742	1	5	-1.40232
6	136.23	1	5	-1.38458
6	136.719	1	5	-1.36796
6	137.207	1	5	-1.35251
6	137.695	1	5	-1.33827
6	138.184	1	5	-1.32524
6	138.672	1	5	-1.31344
6	139.16	1	5	-1.30285
6	139.648	1	5	-1.29346
6	140.137	1	5	-1.28523
6	140.625	1	5	-1.27811
6	141.113	1	5	-1.27207
6	141.602	1	5	-1.26703
6	142.09	1	5	-1.26291
6	142.578	1	5	-1.25965
6	143.066	1	5	-1.25714
6	143.555	1	5	-1.2553
6	144.043	1	5	-1.25402
6	144.531	1	5	-1.25319
6	145.02	1	5	-1.25272
6	145.508	1	5	-1.25248
6	145.996	1	5	-1.25236
6	146.484	1	5	-1.25226
6	146.973	1	5	-1.25206
6	147.461	1	5	-1.25164
6	147.949	1	5	-1.25091
6	148.438	1	5	-1.24976
6	148.926	1	5	-1.24809
6	149.414	1	5	-1.24581
6	149.902	1	5	-1.24283
6	150.391	1	5	-1.23908
6	150.879	1	5	-1.23447
6	151.367	1	5	-1.22896
6	151.855	1	5	-1.22249
6	152.344	1	5	-1.215
6	152.832	1	5	-1.20648
6	153.32	1	5	-1.19688
6	153.809	1	5	-1.18621
6	154.297	1	5	-1.17445
6	154.785	1	5	-1.1616
6	155.273	1	5	-1.14769
6	155.762	1	5	-1.13274
6	156.25	1	5	-1.11678
6	156.738	1	5	-1.09985
6	157.227	1	5	-1.082
6	157.715	1	5	-1.0633
6	158.203	1	5	-1.04381
6	158.691	1	5	-1.02359
6	159.18	1	5	-1.00273
6	159.668	1	5	-0.981312
6	160.156	1	5	-0.959418
6	160.645	1	5	-0.937138
6	161.133	1	5	-0.914564
6	161.621	1	5	-0.891788
6	162.109	1	5	-0.868904
6	162.598	1	5	-0.846005
6	163.086	1	5	-0.823183
6	163.574	1	5	-0.800527
6	164.062	1	5	-0.778125
6	164.551	1	5	-0.756057
6	165.039	1	5	-0.734404
6	165.527	1	5	-0.713237
6	166.016	1	5	-0.692625
6	166.504	1	5	-0.672629
6	166.992	1	5	-0.653302
6	167.48	1	5	-0.634691
6	167.969	1	5	-0.616836
6	168.457	1	5	-0.599767
6	168.945	1	5	-0.583508
6	169.434	1	5	-0.568073
6	169.922	1	5	-0.553468
6	170.41	1	5	-0.539692
6	170.898	1	5	-0.526733
6	171.387	1	5	-0.514574
6	171.875	1	5	-0.503184
6	172.363	1	5	-0.492533
6	172.852	1	5	-0.482587
6	173.34	1	5	-0.473308
6	173.828	1	5	-0.464648
6	174.316	1	5	-0.456534
6	174.805	1	5	-0.448885
6	175.293	1	5	-0.441639
6	175.781	1	5	-0.43473
6	176.27	1	5	-0.42809
6	176.758	1	5	-0.421655
6	177.246	1	5	-0.415348
6	177.734	1	5	-0.409084
6	178.223	1	5	-0.402786
6	178.711	1	5	-0.396382
6	179.199	1	5	-0.3898
6	179.688	1	5	-0.382976
6	180.176	1	5	-0.375837
6	180.664	1	5	-0.368301
6	181.152	1	5	-0.360313
6	181.641	1	5	-0.351836
6	182.129	1	5	-0.342825
6	182.617	1	5	-0.333235
6	183.105	1	5	-0.323024
6	183.594	1	5	-0.312167
6	184.082	1	5	-0.300643
6	184.57	1	5	-0.288449
6	185.059	1	5	-0.275582
6	185.547	1	5	-0.262037
6	186.035	1	5	-0.247822
6	186.523	1	5	-0.23295
6	187.012	1	5	-0.217446
6	187.5	1	5	-0.201348
6	187.988	1	5	-0.184705
6	188.477	1	5	-0.167546
6	188.965	1	5	-0.149888
6	189.453	1	5	-0.131786
6	189.941	1	5	-0.113315
6	190.43	1	5	-0.0945437
6	190.918	1	5	-0.075541
6	191.406	1	5	-0.0563812
6	191.895	1	5	-0.0371382
6	192.383	1	5	-0.01789
6	192.871	1	5	0.00128939
6	193.359	1	5	0.0203393
6	193.848	1	5	0.0391907
6	194.336	1	5	0.0577585
6	194.824	1	5	0.0759691
6	195.312	1	5	0.0937507
6	195.801	1	5	0.11103
6	196.289	1	5	0.12773
6	196.777	1	5	0.143789
6	197.266	1	5	0.159168
6	197.754	1	5	0.173828
6	198.242	1	5	0.187705
6	198.73	1	5	0.200737
6	199.219	1	5	0.212882
6	199.707	1	5	0.224112
6	-49.8047	1	6	0.771829
6	-49.3164	1	6	0.709473
6	-48.8281	1	6	0.647065
6	-48.3398	1	6	0.584856
6	-47.8516	1	6	0.523102
6	-47.3633	1	6	0.462059
6	-46.875	1	6	0.401964
6	-46.3867	1	6	0.343055
6	-45.8984	1	6	0.285574
6	-45.4102	1	6	0.229747
6	-44.9219	1	6	0.175778
6	-44.4336	1	6	0.123858
6	-43.9453	1	6	0.0741697
6	-43.457	1	6	0.0268857
6	-42.9688	1	6	-0.0178398
6	-42.4805	1	6	-0.0598622
6	-41.9922	1	6	-0.09906
6	-41.5039	1	6	-0.135344
6	-41.0156	1	6	-0.168654
6	-40.5273	1	6	-0.198928
6	-40.0391	1	6	-0.226119
6	-39.5508	1	6	-0.250191
6	-39.0625	1	6	-0.271145
6	-38.5742	1	6	-0.289003
6	-38.0859	1	6	-0.303804
6	-37.5977	1	6	-0.315614
6	-37.1094	1	6	-0.324518
6	-36.6211	1	6	-0.330627
6	-36.1328	1	6	-0.33407
6	-35.6445	1	6	-0.334982
6	-35.1562	1	6	-0.333504
6	-34.668	1	6	-0.329787
6	-34.1797	1	6	-0.323986
6	-33.6914	1	6	-0.31628
6	-33.2031	1	6	-0.306859
6	-32.7148	1	6	-0.295921
6	-32.2266	1	6	-0.283659
6	-31.7383	1	6	-0.270281
6	-31.25	1	6	-0.256
6	-30.7617	1	6	-0.241015
6	-30.2734	1	6	-0.225518
6	-29.7852	1	6	-0.209712
6	-29.2969	1	6	-0.193792
6	-28.8086	1	6	-0.177928
6	-28.3203	1	6	-0.162286
6	-27.832	1	6	-0.147037
6	-27.3438	1	6	-0.132333
6	-26.8555	1	6	-0.118305
6	-26.3672	1	6	-0.105068
6	-25.8789	1	6	-0.0927172
6	-25.3906	1	6	-0.0813342
6	-24.9023	1	6	-0.0710067
6	-24.4141	1	6	-0.0618067
6	-23.9258	1	6	-0.0537683
6	-23.4375	1	6	-0.0468887
6	-22.9492	1	6	-0.0411527
6	-22.4609	1	6	-0.0365426
6	-21.9727	1	6	-0.0330347
6	-21.4844	1	6	-0.0305862
6	-20.9961	1	6	-0.0291122
6	-20.5078	1	6	-0.0285121
6	-20.0195	1	6	-0.0286924
6	-19.5312	1	6	-0.0295362
6	-19.043	1	6	-0.0309142
6	-18.5547	1	6	-0.0326854
6	-18.0664	1	6	-0.0346993
6	-17.5781	1	6	-0.0367968
6	-17.0898	1	6	-0.0388121
6	-16.6016	1	6	-0.040575
6	-16.1133	1	6	-0.0419114
6	-15.625	1	6	-0.0426466
6	-15.1367	1	6	-0.0426054
6	-14.6484	1	6	-0.0416155
6	-14.1602	1	6	-0.0395087
6	-13.6719	1	6	-0.0361223
6	-13.1836	1	6	-0.0313014
6	-12.6953	1	6	-0.0249004
6	-12.207	1	6	-0.0167847
6	-11.7188	1	6	-0.00683194
6	-11.2305	1	6	0.00506624
6	-10.7422	1	6	0.0190032
6	-10.2539	1	6	0.0350557
6	-9.76562	1	6	0.0532834
6	-9.27734	1	6	0.0737271
6	-8.78906	1	6	0.0964092
6	-8.30078	1	6	0.121333
6	-7.8125	1	6	0.148479
6	-7.32422	1	6	0.177812
6	-6.83594	1	6	0.209272
6	-6.34766	1	6	0.242782
6	-5.85938	1	6	0.278244
6	-5.37109	1	6	0.315539
6	-4.88281	1	6	0.354532
6	-4.39453	1	6	0.395068
6	-3.90625	1	6	0.436977
6	-3.41797	1	6	0.48007
6	-2.92969	1	6	0.524146
6	-2.44141	1	6	0.56899
6	-1.95312	1	6	0.614376
6	-1.46484	1	6	0.660067
6	-0.976562	1	6	0.705818
6	-0.488281	1	6	0.751376
6	0	1	6	0.796487
6	0.488281	1	6	0.840892
6	0.976562	1	6	0.884331
6	1.46484	1	6	0.926547
6	1.95312	1	6	0.967285
6	2.44141	1	6	1.00629
6	2.92969	1	6	1.04334
6	3.41797	1	6	1.07817
6	3.90625	1	6	1.11059
6	4.39453	1	6	1.14037
6	4.88281	1	6	1.16733
6	5.37109	1	6	1.19128
6	5.85938	1	6	1.21207
6	6.34766	1	6	1.22955
6	6.83594	1	6	1.24361
6	7.32422	1	6	1.25414
6	7.8125	1	6	1.26107
6	8.30078	1	6	1.26435
6	8.78906	1	6	1.26393
6	9.27734	1	6	1.25983
6	9.76562	1	6	1.25205
6	10.2539	1	6	1.24063
6	10.7422	1	6	1.22565
6	11.2305	1	6	1.2072
6	11.7188	1	6	1.18537
6	12.207	1	6	1.16032
6	12.6953	1	6	1.1322
6	13.1836	1	6	1.10119
6	13.6719	1	6	1.06749
6	14.1602	1	6	1.03131
6	14.6484	1	6	0.992884
6	15.1367	1	6	0.952465
6	15.625	1	6	0.910316
6	16.1133	1	6	0.866709
6	16.6016	1	6	0.82193
6	17.0898	1	6	0.776271
6	17.5781	1	6	0.730031
6	18.0664	1	6	0.683514
6	18.5547	1	6	0.637025
6	19.043	1	6	0.590869
6	19.5312	1	6	0.545349
6	20.0195	1	6	0.500765
6	20.5078	1	6	0.457411
6	20.9961	1	6	0.415571
6	21.4844	1	6	0.375522
6	21.9727	1	6	0.337527
6	22.4609	1	6	0.301837
6	22.9492	1	6	0.268687
6	23.4375	1	6	0.238297
6	23.9258	1	6	0.210867
6	24.4141	1	6	0.18658
6	24.9023	1	6	0.165598
6	25.3906	1	6	0.148061
6	25.8789	1	6	0.134089
6	26.3672	1	6	0.123776
6	26.8555	1	6	0.117196
6	27.3438	1	6	0.114398
6	27.832	1	6	0.115408
6	28.3203	1	6	0.120226
6	28.8086	1	6	0.128832
6	29.2969	1	6	0.141181
6	29.7852	1	6	0.157203
6	30.2734	1	6	0.176811
6	30.7617	1	6	0.19989
6	31.25	1	6	0.226311
6	31.7383	1	6	0.25592
6	32.2266	1	6	0.288548
6	32.7148	1	6	0.324007
6	33.2031	1	6	0.362093
6	33.6914	1	6	0.40259
6	34.1797	1	6	0.445265
6	34.668	1	6	0.489878
6	35.1562	1	6	0.536175
6	35.6445	1	6	0.583898
6	36.1328	1	6	0.632778
6	36.6211	1	6	0.682545
6	37.1094	1	6	0.732925
6	37.5977	1	6	0.783642
6	38.0859	1	6	0.83442
6	38.5742	1	6	0.884986
6	39.0625	1	6	0.935071
6	39.5508	1	6	0.984411
6	40.0391	1	6	1.03275
6	40.5273	1	6	1.07983
6	41.0156	1	6	1.12542
6	41.5039	1	6	1.16929
6	41.9922	1	6	1.21121
6	42.4805	1	6	1.251
6	42.9688	1	6	1.28845
6	43.457	1	6	1.32339
6	43.9453	1	6	1.35566
6	44.4336	1	6	1.38511
6	44.9219	1	6	1.41163
6	45.4102	1	6	1.4351
6	45.8984	1	6	1.45543
6	46.3867	1	6	1.47254
6	46.875	1	6	1.48638
6	47.3633	1	6	1.49691
6	47.8516	1	6	1.50411
6	48.3398	1	6	1.50797
6	48.8281	1	6	1.50851
6	49.3164	1	6	1.50575
6	49.8047	1	6	1.49975
6	50.293	1	6	1.49057
6	50.7812	1	6	1.47827
6	51.2695	1	6	1.46294
6	51.7578	1	6	1.4447
6	52.2461	1	6	1.42365
6	52.7344	1	6	1.39992
6	53.2227	1	6	1.37364
6	53.7109	1	6	1.34496
6	54.1992	1	6	1.31403
6	54.6875	1	6	1.28101
6	55.1758	1	6	1.24607
6	55.6641	1	6	1.20937
6	56.1523	1	6	1.17108
6	56.6406	1	6	1.13139
6	57.1289	1	6	1.09047
6	57.6172	1	6	1.0485
6	58.1055	1	6	1.00565
6	58.5938	1	6	0.962109
6	59.082	1	6	0.918041
6	59.5703	1	6	0.873618
6	60.0586	1	6	0.829006
6	60.5469	1	6	0.784365
6	61.0352	1	6	0.739851
6	61.5234	1	6	0.695612
6	62.0117	1	6	0.651789
6	62.5	1	6	0.608516
6	62.9883	1	6	0.56592
6	63.4766	1	6	0.524117
6	63.9648	1	6	0.483214
6	64.4531	1	6	0.443311
6	64.9414	1	6	0.404498
6	65.4297	1	6	0.366853
6	65.918	1	6	0.330447
6	66.4062	1	6	0.29534
6	66.8945	1	6	0.261582
6	67.3828	1	6	0.229213
6	67.8711	1	6	0.198265
6	68.3594	1	6	0.168758
6	68.8477	1	6	0.140704
6	69.3359	1	6	0.114107
6	69.8242	1	6	0.0889615
6	70.3125	1	6	0.0652528
6	70.8008	1	6	0.0429598
6	71.2891	1	6	0.0220531
6	71.7773	1	6	0.00249674
6	72.2656	1	6	-0.0157518
6	72.7539	1	6	-0.0327416
6	73.2422	1	6	-0.0485259
6	73.7305	1	6	-0.063164
6	74.2188	1	6	-0.0767189
6	74.707	1	6	-0.0892574
6	75.1953	1	6	-0.100849
6	75.6836	1	6	-0.111566
6	76.1719	1	6	-0.121484
6	76.6602	1	6	-0.130677
6	77.1484	1	6	-0.139222
6	77.6367	1	6	-0.147195
6	78.125	1	6	-0.154673
6	78.6133	1	6	-0.16173
6	79.1016	1	6	-0.16844
6	79.5898	1	6	-0.174874
6	80.0781	1	6	-0.181102
6	80.5664	1	6	-0.18719
6	81.0547	1	6	-0.193199
6	81.543	1	6	-0.19919
6	82.0312	1	6	-0.205217
6	82.5195	1	6	-0.21133
6	83.0078	1	6	-0.217575
6	83.4961	1	6	-0.223992
6	83.9844	1	6	-0.230615
6	84.4727	1	6	-0.237475
6	84.9609	1	6	-0.244596
6	85.4492	1	6	-0.251996
6	85.9375	1	6	-0.259687
6	86.4258	1	6	-0.267677
6	86.9141	1	6	-0.275964
6	87.4023	1	6	-0.284547
6	87.8906	1	6	-0.293412
6	88.3789	1	6	-0.302545
6	88.8672	1	6	-0.311924
6	89.3555	1	6	-0.321523
6	89.8438	1	6	-0.33131
6	90.332	1	6	-0.34125
6	90.8203	1	6	-0.351304
6	91.3086	1	6	-0.361426
6	91.7969	1	6	-0.37157
6	92.2852	1	6	-0.381686
6	92.7734	1	6	-0.39172
6	93.2617	1	6	-0.401618
6	93.75	1	6	-0.411323
6	94.2383	1	6	-0.420777
6	94.7266	1	6	-0.429922
6	95.2148	1	6	-0.438699
6	95.7031	1	6	-0.44705
6	96.1914	1	6	-0.454918
6	96.6797	1	6	-0.462247
6	97.168	1	6	-0.468983
6	97.6562	1	6	-0.475076
6	98.1445	1	6	-0.480476
6	98.6328	1	6	-0.485139
6	99.1211	1	6	-0.489025
6	99.6094	1	6	-0.492097
6	100.098	1	6	-0.494323
6	100.586	1	6	-0.495676
6	101.074	1	6	-0.496136
6	101.562	1	6	-0.495688
6	102.051	1	6	-0.494321
6	102.539	1	6	-0.492034
6	103.027	1	6	-0.48883
6	103.516	1	6	-0.484719
6	104.004	1	6	-0.479717
6	104.492	1	6	-0.473848
6	104.98	1	6	-0.467142
6	105.469	1	6	-0.459636
6	105.957	1	6	-0.451372
6	106.445	1	6	-0.4424
6	106.934	1	6	-0.432775
6	107.422	1	6	-0.422556
6	107.91	1	6	-0.411812
6	108.398	1	6	-0.400611
6	108.887	1	6	-0.389031
6	109.375	1	6	-0.37715
6	109.863	1	6	-0.365052
6	110.352	1	6	-0.352822
6	110.84	1	6	-0.340548
6	111.328	1	6	-0.328321
6	111.816	1	6	-0.316231
6	112.305	1	6	-0.30437
6	112.793	1	6	-0.292829
6	113.281	1	6	-0.281698
6	113.77	1	6	-0.271066
6	114.258	1	6	-0.261018
6	114.746	1	6	-0.251638
6	115.234	1	6	-0.243006
6	115.723	1	6	-0.235196
6	116.211	1	6	-0.228278
6	116.699	1	6	-0.222318
6	117.188	1	6	-0.217372
6	117.676	1	6	-0.213494
6	118.164	1	6	-0.210728
6	118.652	1	6	-0.20911
6	119.141	1	6	-0.208669
6	119.629	1	6	-0.209428
6	120.117	1	6	-0.211396
6	120.605	1	6	-0.214578
6	121.094	1	6	-0.218969
6	121.582	1	6	-0.224554
6	122.07	1	6	-0.23131
6	122.559	1	6	-0.239203
6	123.047	1	6	-0.248194
6	123.535	1	6	-0.258232
6	124.023	1	6	-0.26926
6	124.512	1	6	-0.281212
6	125	1	6	-0.294013
6	125.488	1	6	-0.307584
6	125.977	1	6	-0.321838
6	126.465	1	6	-0.336681
6	126.953	1	6	-0.352015
6	127.441	1	6	-0.367736
6	127.93	1	6	-0.383738
6	128.418	1	6	-0.39991
6	128.906	1	6	-0.41614
6	129.395	1	6	-0.432312
6	129.883	1	6	-0.448312
6	130.371	1	6	-0.464023
6	130.859	1	6	-0.479332
6	131.348	1	6	-0.494126
6	131.836	1	6	-0.508294
6	132.324	1	6	-0.521729
6	132.812	1	6	-0.534327
6	133.301	1	6	-0.545991
6	133.789	1	6	-0.556627
6	134.277	1	6	-0.566149
6	134.766	1	6	-0.574477
6	135.254	1	6	-0.581537
6	135.742	1	6	-0.587266
6	136.23	1	6	-0.591606
6	136.719	1	6	-0.594509
6	137.207	1	6	-0.595937
6	137.695	1	6	-0.595859
6	138.184	1	6	-0.594256
6	138.672	1	6	-0.591116
6	139.16	1	6	-0.586437
6	139.648	1	6	-0.580226
6	140.137	1	6	-0.572502
6	140.625	1	6	-0.56329
6	141.113	1	6	-0.552624
6	141.602	1	6	-0.540546
6	142.09	1	6	-0.527109
6	142.578	1	6	-0.512369
6	143.066	1	6	-0.496392
6	143.555	1	6	-0.479248
6	144.043	1	6	-0.461015
6	144.531	1	6	-0.441773
6	145.02	1	6	-0.421609
6	145.508	1	6	-0.400611
6	145.996	1	6	-0.37887
6	146.484	1	6	-0.356479
6	146.973	1	6	-0.333534
6	147.461	1	6	-0.310127
6	147.949	1	6	-0.286353
6	148.438	1	6	-0.262302
6	148.926	1	6	-0.238066
6	149.414	1	6	-0.213731
6	149.902	1	6	-0.189379
6	150.391	1	6	-0.16509
6	150.879	1	6	-0.140937
6	151.367	1	6	-0.116989
6	151.855	1	6	-0.0933064
6	152.344	1	6	-0.0699461
6	152.832	1	6	-0.0469564
6	153.32	1	6	-0.024379
6	153.809	1	6	-0.00224798
6	154.297	1	6	0.01941
6	154.785	1	6	0.0405757
6	155.273	1	6	0.0612379
6	155.762	1	6	0.0813928
6	156.25	1	6	0.101044
6	156.738	1	6	0.120201
6	157.227	1	6	0.138882
6	157.715	1	6	0.157112
6	158.203	1	6	0.174919
6	158.691	1	6	0.192339
6	159.18	1	6	0.209412
6	159.668	1	6	0.226183
6	160.156	1	6	0.2427
6	160.645	1	6	0.259014
6	161.133	1	6	0.275178
6	161.621	1	6	0.291248
6	162.109	1	6	0.307279
6	162.598	1	6	0.323326
6	163.086	1	6	0.339443
6	163.574	1	6	0.355684
6	164.062	1	6	0.372099
6	164.551	1	6	0.388735
6	165.039	1	6	0.405635
6	165.527	1	6	0.422837
6	166.016	1	6	0.440376
6	166.504	1	6	0.458279
6	166.992	1	6	0.476565
6	167.48	1	6	0.495251
6	167.969	1	6	0.514343
6	168.457	1	6	0.533841
6	168.945	1	6	0.553735
6	169.434	1	6	0.574009
6	169.922	1	6	0.594639
6	170.41	1	6	0.615591
6	170.898	1	6	0.636826
6	171.387	1	6	0.658289
6	171.875	1	6	0.679932
6	172.363	1	6	0.701703
6	172.852	1	6	0.723524
6	173.34	1	6	0.745297
6	173.828	1	6	0.766937
6	174.316	1	6	0.788357
6	174.805	1	6	0.809455
6	175.293	1	6	0.830128
6	175.781	1	6	0.850291
6	176.27	1	6	0.869864
6	176.758	1	6	0.888715
6	177.246	1	6	0.906716
6	177.734	1	6	0.923784
6	178.223	1	6	0.939826
6	178.711	1	6	0.954717
6	179.199	1	6	0.968344
6	179.688	1	6	0.980616
6	180.176	1	6	0.99146
6	180.664	1	6	1.0008
6	181.152	1	6	1.00853
6	181.641	1	6	1.01456
6	182.129	1	6	1.01885
6	182.617	1	6	1.02133
6	183.105	1	6	1.02197
6	183.594	1	6	1.02074
6	184.082	1	6	1.01761
6	184.57	1	6	1.01255
6	185.059	1	6	1.00556
6	185.547	1	6	0.996652
6	186.035	1	6	0.985855
6	186.523	1	6	0.973198
6	187.012	1	6	0.958704
6	187.5	1	6	0.942414
6	187.988	1	6	0.924405
6	188.477	1	6	0.904751
6	188.965	1	6	0.883536
6	189.453	1	6	0.860861
6	189.941	1	6	0.836834
6	190.43	1	6	0.811549
6	190.918	1	6	0.785115
6	191.406	1	6	0.757655
6	191.895	1	6	0.729302
6	192.383	1	6	0.700191
6	192.871	1	6	0.670464
6	193.359	1	6	0.640263
6	193.848	1	6	0.60972
6	194.336	1	6	0.578962
6	194.824	1	6	0.548139
6	195.312	1	6	0.517396
6	195.801	1	6	0.486884
6	196.289	1	6	0.456751
6	196.777	1	6	0.427148
6	197.266	1	6	0.398204
6	197.754	1	6	0.370022
6	198.242	1	6	0.342705
6	198.73	1	6	0.316375
6	199.219	1	6	0.291152
6	199.707	1	6	0.267129
6	-49.8047	1	7	-0.747012
6	-49.3164	1	7	-0.693753
6	-48.8281	1	7	-0.64066
6	-48.3398	1	7	-0.58798
6	-47.8516	1	7	-0.535952
6	-47.3633	1	7	-0.484778
6	-46.875	1	7	-0.434664
6	-46.3867	1	7	-0.385822
6	-45.8984	1	7	-0.338422
6	-45.4102	1	7	-0.29262
6	-44.9219	1	7	-0.248565
6	-44.4336	1	7	-0.206399
6	-43.9453	1	7	-0.16628
6	-43.457	1	7	-0.128346
6	-42.9688	1	7	-0.0926976
6	-42.4805	1	7	-0.0594085
6	-41.9922	1	7	-0.0285327
6	-41.5039	1	7	-9.75896e-05
6	-41.0156	1	7	0.0258751
6	-40.5273	1	7	0.0493191
6	-40.0391	1	7	0.0701973
6	-39.5508	1	7	0.0885545
6	-39.0625	1	7	0.10444
6	-38.5742	1	7	0.117895
6	-38.0859	1	7	0.128976
6	-37.5977	1	7	0.137721
6	-37.1094	1	7	0.144189
6	-36.6211	1	7	0.148494
6	-36.1328	1	7	0.150775
6	-35.6445	1	7	0.151149
6	-35.1562	1	7	0.14972
6	-34.668	1	7	0.146602
6	-34.1797	1	7	0.141912
6	-33.6914	1	7	0.13577
6	-33.2031	1	7	0.128345
6	-32.7148	1	7	0.119829
6	-32.2266	1	7	0.110373
6	-31.7383	1	7	0.100104
6	-31.25	1	7	0.0891813
6	-30.7617	1	7	0.07776
6	-30.2734	1	7	0.0659629
6	-29.7852	1	7	0.0539228
6	-29.2969	1	7	0.0417885
6	-28.8086	1	7	0.0296978
6	-28.3203	1	7	0.0177697
6	-27.832	1	7	0.00609037
6	-27.3438	1	7	-0.00523979
6	-26.8555	1	7	-0.0160962
6	-26.3672	1	7	-0.0263845
6	-25.8789	1	7	-0.0360355
6	-25.3906	1	7	-0.0449816
6	-24.9023	1	7	-0.0531437
6	-24.4141	1	7	-0.0604604
6	-23.9258	1	7	-0.0669056
6	-23.4375	1	7	-0.0724265
6	-22.9492	1	7	-0.0769494
6	-22.4609	1	7	-0.0804438
6	-21.9727	1	7	-0.082912
6	-21.4844	1	7	-0.0843619
6	-20.9961	1	7	-0.0848129
6	-20.5078	1	7	-0.0842926
6	-20.0195	1	7	-0.0827831
6	-19.5312	1	7	-0.0803007
6	-19.043	1	7	-0.0768667
6	-18.5547	1	7	-0.0725054
6	-18.0664	1	7	-0.0672453
6	-17.5781	1	7	-0.0611164
6	-17.0898	1	7	-0.0541517
6	-16.6016	1	7	-0.0463853
6	-16.1133	1	7	-0.0378524
6	-15.625	1	7	-0.0285888
6	-15.1367	1	7	-0.0186303
6	-14.6484	1	7	-0.00801249
6	-14.1602	1	7	0.00322923
6	-13.6719	1	7	0.0150606
6	-13.1836	1	7	0.027448
6	-12.6953	1	7	0.0403589
6	-12.207	1	7	0.0537617
6	-11.7188	1	7	0.0676261
6	-11.2305	1	7	0.0819224
6	-10.7422	1	7	0.0966218
6	-10.2539	1	7	0.111696
6	-9.76562	1	7	0.127118
6	-9.27734	1	7	0.142858
6	-8.78906	1	7	0.158889
6	-8.30078	1	7	0.175182
6	-7.8125	1	7	0.191706
6	-7.32422	1	7	0.20843
6	-6.83594	1	7	0.225321
6	-6.34766	1	7	0.24234
6	-5.85938	1	7	0.25945
6	-5.37109	1	7	0.276609
6	-4.88281	1	7	0.293769
6	-4.39453	1	7	0.310881
6	-3.90625	1	7	0.327889
6	-3.41797	1	7	0.344736
6	-2.92969	1	7	0.361355
6	-2.44141	1	7	0.377679
6	-1.95312	1	7	0.393633
6	-1.46484	1	7	0.409136
6	-0.976562	1	7	0.424106
6	-0.488281	1	7	0.438453
6	0	1	7	0.452082
6	0.488281	1	7	0.464896
6	0.976562	1	7	0.476792
6	1.46484	1	7	0.487665
6	1.95312	1	7	0.497408
6	2.44141	1	7	0.505909
6	2.92969	1	7	0.513059
6	3.41797	1	7	0.518745
6	3.90625	1	7	0.522856
6	4.39453	1	7	0.525282
6	4.88281	1	7	0.525918
6	5.37109	1	7	0.524658
6	5.85938	1	7	0.521405
6	6.34766	1	7	0.516066
6	6.83594	1	7	0.508555
6	7.32422	1	7	0.498794
6	7.8125	1	7	0.486715
6	8.30078	1	7	0.472261
6	8.78906	1	7	0.455385
6	9.27734	1	7	0.436052
6	9.76562	1	7	0.414244
6	10.2539	1	7	0.389955
6	10.7422	1	7	0.363192
6	11.2305	1	7	0.333983
6	11.7188	1	7	0.302368
6	12.207	1	7	0.268407
6	12.6953	1	7	0.232177
6	13.1836	1	7	0.19377
6	13.6719	1	7	0.1533
6	14.1602	1	7	0.110895
6	14.6484	1	7	0.0667023
6	15.1367	1	7	0.0208868
6	15.625	1	7	-0.026371
6	16.1133	1	7	-0.0748738
6	16.6016	1	7	-0.124409
6	17.0898	1	7	-0.174751
6	17.5781	1	7	-0.225659
6	18.0664	1	7	-0.276882
6	18.5547	1	7	-0.328157
6	19.043	1	7	-0.379212
6	19.5312	1	7	-0.429767
6	20.0195	1	7	-0.479539
6	20.5078	1	7	-0.528237
6	20.9961	1	7	-0.57557
6	21.4844	1	7	-0.621245
6	21.9727	1	7	-0.664973
6	22.4609	1	7	-0.706466
6	22.9492	1	7	-0.745442
6	23.4375	1	7	-0.781629
6	23.9258	1	7	-0.814762
6	24.4141	1	7	-0.844588
6	24.9023	1	7	-0.870868
6	25.3906	1	7	-0.893378
6	25.8789	1	7	-0.91191
6	26.3672	1	7	-0.926276
6	26.8555	1	7	-0.936308
6	27.3438	1	7	-0.941859
6	27.832	1	7	-0.942805
6	28.3203	1	7	-0.939046
6	28.8086	1	7	-0.930507
6	29.2969	1	7	-0.917139
6	29.7852	1	7	-0.89892
6	30.2734	1	7	-0.875853
6	30.7617	1	7	-0.847969
6	31.25	1	7	-0.815327
6	31.7383	1	7	-0.778012
6	32.2266	1	7	-0.736135
6	32.7148	1	7	-0.689838
6	33.2031	1	7	-0.639281
6	33.6914	1	7	-0.584655
6	34.1797	1	7	-0.526171
6	34.668	1	7	-0.464065
6	35.1562	1	7	-0.398592
6	35.6445	1	7	-0.330028
6	36.1328	1	7	-0.258667
6	36.6211	1	7	-0.184819
6	37.1094	1	7	-0.108807
6	37.5977	1	7	-0.0309688
6	38.0859	1	7	0.048348
6	38.5742	1	7	0.128788
6	39.0625	1	7	0.20999
6	39.5508	1	7	0.291586
6	40.0391	1	7	0.37321
6	40.5273	1	7	0.454493
6	41.0156	1	7	0.53507
6	41.5039	1	7	0.61458
6	41.9922	1	7	0.692667
6	42.4805	1	7	0.768985
6	42.9688	1	7	0.843199
6	43.457	1	7	0.914983
6	43.9453	1	7	0.984028
6	44.4336	1	7	1.05004
6	44.9219	1	7	1.11274
6	45.4102	1	7	1.17186
6	45.8984	1	7	1.22717
6	46.3867	1	7	1.27844
6	46.875	1	7	1.32548
6	47.3633	1	7	1.3681
6	47.8516	1	7	1.40615
6	48.3398	1	7	1.4395
6	48.8281	1	7	1.46802
6	49.3164	1	7	1.49165
6	49.8047	1	7	1.5103
6	50.293	1	7	1.52394
6	50.7812	1	7	1.53255
6	51.2695	1	7	1.53612
6	51.7578	1	7	1.53468
6	52.2461	1	7	1.52827
6	52.7344	1	7	1.51696
6	53.2227	1	7	1.50081
6	53.7109	1	7	1.47993
6	54.1992	1	7	1.45443
6	54.6875	1	7	1.42445
6	55.1758	1	7	1.39011
6	55.6641	1	7	1.35158
6	56.1523	1	7	1.30903
6	56.6406	1	7	1.26264
6	57.1289	1	7	1.21258
6	57.6172	1	7	1.15906
6	58.1055	1	7	1.10227
6	58.5938	1	7	1.04242
6	59.082	1	7	0.979719
6	59.5703	1	7	0.914386
6	60.0586	1	7	0.846634
6	60.5469	1	7	0.776681
6	61.0352	1	7	0.704743
6	61.5234	1	7	0.631036
6	62.0117	1	7	0.555777
6	62.5	1	7	0.479179
6	62.9883	1	7	0.401452
6	63.4766	1	7	0.322803
6	63.9648	1	7	0.243437
6	64.4531	1	7	0.163552
6	64.9414	1	7	0.0833448
6	65.4297	1	7	0.00300501
6	65.918	1	7	-0.0772815
6	66.4062	1	7	-0.157334
6	66.8945	1	7	-0.236977
6	67.3828	1	7	-0.316041
6	67.8711	1	7	-0.39436
6	68.3594	1	7	-0.471774
6	68.8477	1	7	-0.548129
6	69.3359	1	7	-0.623275
6	69.8242	1	7	-0.697067
6	70.3125	1	7	-0.769367
6	70.8008	1	7	-0.840038
6	71.2891	1	7	-0.908953
6	71.7773	1	7	-0.975985
6	72.2656	1	7	-1.04102
6	72.7539	1	7	-1.10393
6	73.2422	1	7	-1.16462
6	73.7305	1	7	-1.22297
6	74.2188	1	7	-1.27889
6	74.707	1	7	-1.33229
6	75.1953	1	7	-1.38307
6	75.6836	1	7	-1.43115
6	76.1719	1	7	-1.47646
6	76.6602	1	7	-1.51892
6	77.1484	1	7	-1.55847
6	77.6367	1	7	-1.59506
6	78.125	1	7	-1.62862
6	78.6133	1	7	-1.65913
6	79.1016	1	7	-1.68655
6	79.5898	1	7	-1.71085
6	80.0781	1	7	-1.73203
6	80.5664	1	7	-1.75006
6	81.0547	1	7	-1.76497
6	81.543	1	7	-1.77676
6	82.0312	1	7	-1.78545
6	82.5195	1	7	-1.7911
6	83.0078	1	7	-1.79374
6	83.4961	1	7	-1.79343
6	83.9844	1	7	-1.79026
6	84.4727	1	7	-1.78429
6	84.9609	1	7	-1.77564
6	85.4492	1	7	-1.7644
6	85.9375	1	7	-1.7507
6	86.4258	1	7	-1.73466
6	86.9141	1	7	-1.71645
6	87.4023	1	7	-1.6962
6	87.8906	1	7	-1.67408
6	88.3789	1	7	-1.65028
6	88.8672	1	7	-1.62497
6	89.3555	1	7	-1.59834
6	89.8438	1	7	-1.57061
6	90.332	1	7	-1.54198
6	90.8203	1	7	-1.51267
6	91.3086	1	7	-1.48289
6	91.7969	1	7	-1.45286
6	92.2852	1	7	-1.42282
6	92.7734	1	7	-1.393
6	93.2617	1	7	-1.36361
6	93.75	1	7	-1.3349
6	94.2383	1	7	-1.30707
6	94.7266	1	7	-1.28036
6	95.2148	1	7	-1.25498
6	95.7031	1	7	-1.23114
6	96.1914	1	7	-1.20903
6	96.6797	1	7	-1.18887
6	97.168	1	7	-1.17081
6	97.6562	1	7	-1.15505
6	98.1445	1	7	-1.14173
6	98.6328	1	7	-1.131
6	99.1211	1	7	-1.123
6	99.6094	1	7	-1.11783
6	100.098	1	7	-1.11561
6	100.586	1	7	-1.11641
6	101.074	1	7	-1.1203
6	101.562	1	7	-1.12734
6	102.051	1	7	-1.13755
6	102.539	1	7	-1.15094
6	103.027	1	7	-1.16752
6	103.516	1	7	-1.18727
6	104.004	1	7	-1.21014
6	104.492	1	7	-1.23609
6	104.98	1	7	-1.26504
6	105.469	1	7	-1.29691
6	105.957	1	7	-1.3316
6	106.445	1	7	-1.36899
6	106.934	1	7	-1.40896
6	107.422	1	7	-1.45136
6	107.91	1	7	-1.49605
6	108.398	1	7	-1.54287
6	108.887	1	7	-1.59165
6	109.375	1	7	-1.64222
6	109.863	1	7	-1.69439
6	110.352	1	7	-1.74798
6	110.84	1	7	-1.80281
6	111.328	1	7	-1.85869
6	111.816	1	7	-1.91542
6	112.305	1	7	-1.97283
6	112.793	1	7	-2.03072
6	113.281	1	7	-2.08892
6	113.77	1	7	-2.14724
6	114.258	1	7	-2.20553
6	114.746	1	7	-2.26361
6	115.234	1	7	-2.32133
6	115.723	1	7	-2.37855
6	116.211	1	7	-2.43512
6	116.699	1	7	-2.49091
6	117.188	1	7	-2.54582
6	117.676	1	7	-2.59972
6	118.164	1	7	-2.65253
6	118.652	1	7	-2.70416
6	119.141	1	7	-2.75454
6	119.629	1	7	-2.80359
6	120.117	1	7	-2.85127
6	120.605	1	7	-2.89753
6	121.094	1	7	-2.94233
6	121.582	1	7	-2.98566
6	122.07	1	7	-3.02748
6	122.559	1	7	-3.0678
6	123.047	1	7	-3.1066
6	123.535	1	7	-3.14389
6	124.023	1	7	-3.17967
6	124.512	1	7	-3.21395
6	125	1	7	-3.24675
6	125.488	1	7	-3.27807
6	125.977	1	7	-3.30794
6	126.465	1	7	-3.33637
6	126.953	1	7	-3.36336
6	127.441	1	7	-3.38893
6	127.93	1	7	-3.41309
6	128.418	1	7	-3.43584
6	128.906	1	7	-3.45718
6	129.395	1	7	-3.4771
6	129.883	1	7	-3.49559
6	130.371	1	7	-3.51264
6	130.859	1	7	-3.52821
6	131.348	1	7	-3.54228
6	131.836	1	7	-3.55481
6	132.324	1	7	-3.56576
6	132.812	1	7	-3.57506
6	133.301	1	7	-3.58267
6	133.789	1	7	-3.58852
6	134.277	1	7	-3.59253
6	134.766	1	7	-3.59464
6	135.254	1	7	-3.59475
6	135.742	1	7	-3.5928
6	136.23	1	7	-3.58869
6	136.719	1	7	-3.58233
6	137.207	1	7	-3.57364
6	137.695	1	7	-3.56253
6	138.184	1	7	-3.5489
6	138.672	1	7	-3.53268
6	139.16	1	7	-3.51379
6	139.648	1	7	-3.49214
6	140.137	1	7	-3.46767
6	140.625	1	7	-3.44031
6	141.113	1	7	-3.41001
6	141.602	1	7	-3.37673
6	142.09	1	7	-3.34043
6	142.578	1	7	-3.30109
6	143.066	1	7	-3.25869
6	143.555	1	7	-3.21324
6	144.043	1	7	-3.16475
6	144.531	1	7	-3.11325
6	145.02	1	7	-3.05879
6	145.508	1	7	-3.00143
6	145.996	1	7	-2.94124
6	146.484	1	7	-2.8783
6	146.973	1	7	-2.81274
6	147.461	1	7	-2.74465
6	147.949	1	7	-2.67418
6	148.438	1	7	-2.60147
6	148.926	1	7	-2.52668
6	149.414	1	7	-2.44998
6	149.902	1	7	-2.37156
6	150.391	1	7	-2.29161
6	150.879	1	7	-2.21034
6	151.367	1	7	-2.12794
6	151.855	1	7	-2.04464
6	152.344	1	7	-1.96066
6	152.832	1	7	-1.87623
6	153.32	1	7	-1.79156
6	153.809	1	7	-1.7069
6	154.297	1	7	-1.62245
6	154.785	1	7	-1.53845
6	155.273	1	7	-1.45511
6	155.762	1	7	-1.37265
6	156.25	1	7	-1.29127
6	156.738	1	7	-1.21115
6	157.227	1	7	-1.1325
6	157.715	1	7	-1.05548
6	158.203	1	7	-0.980243
6	158.691	1	7	-0.906944
6	159.18	1	7	-0.83571
6	159.668	1	7	-0.766655
6	160.156	1	7	-0.699875
6	160.645	1	7	-0.635452
6	161.133	1	7	-0.573446
6	161.621	1	7	-0.513902
6	162.109	1	7	-0.456844
6	162.598	1	7	-0.40228
6	163.086	1	7	-0.350201
6	163.574	1	7	-0.300578
6	164.062	1	7	-0.253365
6	164.551	1	7	-0.208502
6	165.039	1	7	-0.165912
6	165.527	1	7	-0.125503
6	166.016	1	7	-0.0871704
6	166.504	1	7	-0.0507975
6	166.992	1	7	-0.0162563
6	167.48	1	7	0.0165914
6	167.969	1	7	0.0478896
6	168.457	1	7	0.0777912
6	168.945	1	7	0.106452
6	169.434	1	7	0.134033
6	169.922	1	7	0.160694
6	170.41	1	7	0.186597
6	170.898	1	7	0.2119
6	171.387	1	7	0.236783
6	171.875	1	7	0.261356
6	172.363	1	7	0.285746
6	172.852	1	7	0.310122
6	173.34	1	7	0.334622
6	173.828	1	7	0.359355
6	174.316	1	7	0.384419
6	174.805	1	7	0.409895
6	175.293	1	7	0.435879
6	175.781	1	7	0.462461
6	176.27	1	7	0.489689
6	176.758	1	7	0.517576
6	177.246	1	7	0.546115
6	177.734	1	7	0.57529
6	178.223	1	7	0.605082
6	178.711	1	7	0.635474
6	179.199	1	7	0.666449
6	179.688	1	7	0.697945
6	180.176	1	7	0.729874
6	180.664	1	7	0.762145
6	181.152	1	7	0.794642
6	181.641	1	7	0.82726
6	182.129	1	7	0.859883
6	182.617	1	7	0.892372
6	183.105	1	7	0.924575
6	183.594	1	7	0.956343
6	184.082	1	7	0.987515
6	184.57	1	7	1.01793
6	185.059	1	7	1.04747
6	185.547	1	7	1.07598
6	186.035	1	7	1.10328
6	186.523	1	7	1.12919
6	187.012	1	7	1.15359
6	187.5	1	7	1.17636
6	187.988	1	7	1.19734
6	188.477	1	7	1.2164
6	188.965	1	7	1.23345
6	189.453	1	7	1.24834
6	189.941	1	7	1.26098
6	190.43	1	7	1.27129
6	190.918	1	7	1.27922
6	191.406	1	7	1.28478
6	191.895	1	7	1.28793
6	192.383	1	7	1.28861
6	192.871	1	7	1.28681
6	193.359	1	7	1.28258
6	193.848	1	7	1.276
6	194.336	1	7	1.26709
6	194.824	1	7	1.25589
6	195.312	1	7	1.24251
6	195.801	1	7	1.22707
6	196.289	1	7	1.20967
6	196.777	1	7	1.19045
6	197.266	1	7	1.16954
6	197.754	1	7	1.14707
6	198.242	1	7	1.12321
6	198.73	1	7	1.09812
6	199.219	1	7	1.07199
6	199.707	1	7	1.04505
6	-49.8047	1	8	-0.100949
6	-49.3164	1	8	-0.0828285
6	-48.8281	1	8	-0.064843
6	-48.3398	1	8	-0.0470904
6	-47.8516	1	8	-0.0296547
6	-47.3633	1	8	-0.0125962
6	-46.875	1	8	0.00402784
6	-46.3867	1	8	0.0201575
6	-45.8984	1	8	0.035726
6	-45.4102	1	8	0.0506429
6	-44.9219	1	8	0.0648453
6	-44.4336	1	8	0.0783154
6	-43.9453	1	8	0.0910496
6	-43.457	1	8	0.103037
6	-42.9688	1	8	0.114286
6	-42.4805	1	8	0.124812
6	-41.9922	1	8	0.134624
6	-41.5039	1	8	0.143721
6	-41.0156	1	8	0.152122
6	-40.5273	1	8	0.159868
6	-40.0391	1	8	0.167017
6	-39.5508	1	8	0.173634
6	-39.0625	1	8	0.179787
6	-38.5742	1	8	0.185546
6	-38.0859	1	8	0.190963
6	-37.5977	1	8	0.196091
6	-37.1094	1	8	0.201007
6	-36.6211	1	8	0.205789
6	-36.1328	1	8	0.210503
6	-35.6445	1	8	0.215225
6	-35.1562	1	8	0.220028
6	-34.668	1	8	0.224949
6	-34.1797	1	8	0.230023
6	-33.6914	1	8	0.235299
6	-33.2031	1	8	0.240843
6	-32.7148	1	8	0.24671
6	-32.2266	1	8	0.252926
6	-31.7383	1	8	0.259499
6	-31.25	1	8	0.266422
6	-30.7617	1	8	0.273676
6	-30.2734	1	8	0.281246
6	-29.7852	1	8	0.289123
6	-29.2969	1	8	0.297284
6	-28.8086	1	8	0.305682
6	-28.3203	1	8	0.314244
6	-27.832	1	8	0.322882
6	-27.3438	1	8	0.331489
6	-26.8555	1	8	0.339966
6	-26.3672	1	8	0.348226
6	-25.8789	1	8	0.356175
6	-25.3906	1	8	0.363689
6	-24.9023	1	8	0.370625
6	-24.4141	1	8	0.376842
6	-23.9258	1	8	0.3822
6	-23.4375	1	8	0.386554
6	-22.9492	1	8	0.389753
6	-22.4609	1	8	0.391659
6	-21.9727	1	8	0.392135
6	-21.4844	1	8	0.391034
6	-20.9961	1	8	0.388207
6	-20.5078	1	8	0.383523
6	-20.0195	1	8	0.376864
6	-19.5312	1	8	0.368117
6	-19.043	1	8	0.357179
6	-18.5547	1	8	0.343961
6	-18.0664	1	8	0.328386
6	-17.5781	1	8	0.310395
6	-17.0898	1	8	0.289945
6	-16.6016	1	8	0.26701
6	-16.1133	1	8	0.241585
6	-15.625	1	8	0.213681
6	-15.1367	1	8	0.183334
6	-14.6484	1	8	0.150598
6	-14.1602	1	8	0.11555
6	-13.6719	1	8	0.0782868
6	-13.1836	1	8	0.0389285
6	-12.6953	1	8	-0.00238454
6	-12.207	1	8	-0.0454909
6	-11.7188	1	8	-0.0902088
6	-11.2305	1	8	-0.136337
6	-10.7422	1	8	-0.183657
6	-10.2539	1	8	-0.231931
6	-9.76562	1	8	-0.280908
6	-9.27734	1	8	-0.330319
6	-8.78906	1	8	-0.379886
6	-8.30078	1	8	-0.42932
6	-7.8125	1	8	-0.478321
6	-7.32422	1	8	-0.526583
6	-6.83594	1	8	-0.573799
6	-6.34766	1	8	-0.619654
6	-5.85938	1	8	-0.66384
6	-5.37109	1	8	-0.706046
6	-4.88281	1	8	-0.745968
6	-4.39453	1	8	-0.783313
6	-3.90625	1	8	-0.817792
6	-3.41797	1	8	-0.849133
6	-2.92969	1	8	-0.877076
6	-2.44141	1	8	-0.901382
6	-1.95312	1	8	-0.921825
6	-1.46484	1	8	-0.938206
6	-0.976562	1	8	-0.950345
6	-0.488281	1	8	-0.958089
6	0	1	8	-0.96131
6	0.488281	1	8	-0.959909
6	0.976562	1	8	-0.953815
6	1.46484	1	8	-0.942986
6	1.95312	1	8	-0.927413
6	2.44141	1	8	-0.907114
6	2.92969	1	8	-0.882141
6	3.41797	1	8	-0.852578
6	3.90625	1	8	-0.818536
6	4.39453	1	8	-0.780159
6	4.88281	1	8	-0.73762
6	5.37109	1	8	-0.691122
6	5.85938	1	8	-0.64089
6	6.34766	1	8	-0.587181
6	6.83594	1	8	-0.530273
6	7.32422	1	8	-0.470464
6	7.8125	1	8	-0.408075
6	8.30078	1	8	-0.343443
6	8.78906	1	8	-0.276922
6	9.27734	1	8	-0.208875
6	9.76562	1	8	-0.139678
6	10.2539	1	8	-0.0697109
6	10.7422	1	8	0.000639882
6	11.2305	1	8	0.0709885
6	11.7188	1	8	0.140951
6	12.207	1	8	0.210147
6	12.6953	1	8	0.278207
6	13.1836	1	8	0.344769
6	13.6719	1	8	0.409488
6	14.1602	1	8	0.472033
6	14.6484	1	8	0.532094
6	15.1367	1	8	0.589382
6	15.625	1	8	0.643632
6	16.1133	1	8	0.694606
6	16.6016	1	8	0.742092
6	17.0898	1	8	0.785911
6	17.5781	1	8	0.825913
6	18.0664	1	8	0.861981
6	18.5547	1	8	0.894034
6	19.043	1	8	0.922022
6	19.5312	1	8	0.945931
6	20.0195	1	8	0.965784
6	20.5078	1	8	0.981635
6	20.9961	1	8	0.993576
6	21.4844	1	8	1.00173
6	21.9727	1	8	1.00626
6	22.4609	1	8	1.00735
6	22.9492	1	8	1.00521
6	23.4375	1	8	1.00011
6	23.9258	1	8	0.992299
6	24.4141	1	8	0.98209
6	24.9023	1	8	0.969798
6	25.3906	1	8	0.955762
6	25.8789	1	8	0.940337
6	26.3672	1	8	0.923892
6	26.8555	1	8	0.906807
6	27.3438	1	8	0.889468
6	27.832	1	8	0.872265
6	28.3203	1	8	0.855593
6	28.8086	1	8	0.839839
6	29.2969	1	8	0.825389
6	29.7852	1	8	0.812619
6	30.2734	1	8	0.801894
6	30.7617	1	8	0.793564
6	31.25	1	8	0.78796
6	31.7383	1	8	0.785395
6	32.2266	1	8	0.786157
6	32.7148	1	8	0.79051
6	33.2031	1	8	0.798691
6	33.6914	1	8	0.810904
6	34.1797	1	8	0.827325
6	34.668	1	8	0.848095
6	35.1562	1	8	0.873322
6	35.6445	1	8	0.903077
6	36.1328	1	8	0.937395
6	36.6211	1	8	0.976277
6	37.1094	1	8	1.01968
6	37.5977	1	8	1.06754
6	38.0859	1	8	1.11974
6	38.5742	1	8	1.17613
6	39.0625	1	8	1.23653
6	39.5508	1	8	1.30073
6	40.0391	1	8	1.36849
6	40.5273	1	8	1.43951
6	41.0156	1	8	1.51351
6	41.5039	1	8	1.59014
6	41.9922	1	8	1.66905
6	42.4805	1	8	1.74987
6	42.9688	1	8	1.8322
6	43.457	1	8	1.91563
6	43.9453	1	8	1.99972
6	44.4336	1	8	2.08406
6	44.9219	1	8	2.1682
6	45.4102	1	8	2.25168
6	45.8984	1	8	2.33407
6	46.3867	1	8	2.41493
6	46.875	1	8	2.49381
6	47.3633	1	8	2.57028
6	47.8516	1	8	2.64394
6	48.3398	1	8	2.71437
6	48.8281	1	8	2.78118
6	49.3164	1	8	2.84401
6	49.8047	1	8	2.90253
6	50.293	1	8	2.95639
6	50.7812	1	8	3.00532
6	51.2695	1	8	3.04905
6	51.7578	1	8	3.08733
6	52.2461	1	8	3.11997
6	52.7344	1	8	3.14678
6	53.2227	1	8	3.16764
6	53.7109	1	8	3.18244
6	54.1992	1	8	3.19109
6	54.6875	1	8	3.19358
6	55.1758	1	8	3.18988
6	55.6641	1	8	3.18004
6	56.1523	1	8	3.16412
6	56.6406	1	8	3.14221
6	57.1289	1	8	3.11444
6	57.6172	1	8	3.08097
6	58.1055	1	8	3.04198
6	58.5938	1	8	2.99769
6	59.082	1	8	2.94833
6	59.5703	1	8	2.89417
6	60.0586	1	8	2.83549
6	60.5469	1	8	2.77258
6	61.0352	1	8	2.70578
6	61.5234	1	8	2.63539
6	62.0117	1	8	2.56178
6	62.5	1	8	2.48529
6	62.9883	1	8	2.40628
6	63.4766	1	8	2.3251
6	63.9648	1	8	2.24214
6	64.4531	1	8	2.15774
6	64.9414	1	8	2.07227
6	65.4297	1	8	1.98608
6	65.918	1	8	1.89951
6	66.4062	1	8	1.81291
6	66.8945	1	8	1.7266
6	67.3828	1	8	1.64088
6	67.8711	1	8	1.55605
6	68.3594	1	8	1.47239
6	68.8477	1	8	1.39015
6	69.3359	1	8	1.30959
6	69.8242	1	8	1.23091
6	70.3125	1	8	1.15432
6	70.8008	1	8	1.07998
6	71.2891	1	8	1.00806
6	71.7773	1	8	0.938691
6	72.2656	1	8	0.871973
6	72.7539	1	8	0.807995
6	73.2422	1	8	0.746821
6	73.7305	1	8	0.688495
6	74.2188	1	8	0.633038
6	74.707	1	8	0.580451
6	75.1953	1	8	0.530717
6	75.6836	1	8	0.483801
6	76.1719	1	8	0.439648
6	76.6602	1	8	0.398192
6	77.1484	1	8	0.359351
6	77.6367	1	8	0.323029
6	78.125	1	8	0.289121
6	78.6133	1	8	0.257511
6	79.1016	1	8	0.228075
6	79.5898	1	8	0.200685
6	80.0781	1	8	0.175206
6	80.5664	1	8	0.1515
6	81.0547	1	8	0.12943
6	81.543	1	8	0.108856
6	82.0312	1	8	0.089642
6	82.5195	1	8	0.0716535
6	83.0078	1	8	0.0547609
6	83.4961	1	8	0.0388405
6	83.9844	1	8	0.0237744
6	84.4727	1	8	0.00945335
6	84.9609	1	8	-0.00422416
6	85.4492	1	8	-0.0173496
6	85.9375	1	8	-0.0300046
6	86.4258	1	8	-0.0422605
6	86.9141	1	8	-0.054178
6	87.4023	1	8	-0.0658057
6	87.8906	1	8	-0.0771817
6	88.3789	1	8	-0.0883331
6	88.8672	1	8	-0.0992758
6	89.3555	1	8	-0.110015
6	89.8438	1	8	-0.120546
6	90.332	1	8	-0.130853
6	90.8203	1	8	-0.140913
6	91.3086	1	8	-0.150694
6	91.7969	1	8	-0.160157
6	92.2852	1	8	-0.169255
6	92.7734	1	8	-0.177937
6	93.2617	1	8	-0.186148
6	93.75	1	8	-0.193828
6	94.2383	1	8	-0.200916
6	94.7266	1	8	-0.20735
6	95.2148	1	8	-0.213068
6	95.7031	1	8	-0.218009
6	96.1914	1	8	-0.222115
6	96.6797	1	8	-0.225332
6	97.168	1	8	-0.22761
6	97.6562	1	8	-0.228905
6	98.1445	1	8	-0.229181
6	98.6328	1	8	-0.228408
6	99.1211	1	8	-0.226566
6	99.6094	1	8	-0.223644
6	100.098	1	8	-0.219641
6	100.586	1	8	-0.214565
6	101.074	1	8	-0.208438
6	101.562	1	8	-0.20129
6	102.051	1	8	-0.193166
6	102.539	1	8	-0.184118
6	103.027	1	8	-0.174215
6	103.516	1	8	-0.163532
6	104.004	1	8	-0.152158
6	104.492	1	8	-0.140193
6	104.98	1	8	-0.127744
6	105.469	1	8	-0.114932
6	105.957	1	8	-0.101882
6	106.445	1	8	-0.0887291
6	106.934	1	8	-0.0756153
6	107.422	1	8	-0.0626876
6	107.91	1	8	-0.050097
6	108.398	1	8	-0.0379997
6	108.887	1	8	-0.0265529
6	109.375	1	8	-0.0159142
6	109.863	1	8	-0.00624135
6	110.352	1	8	0.00230978
6	110.84	1	8	0.00958698
6	111.328	1	8	0.0154428
6	111.816	1	8	0.0197349
6	112.305	1	8	0.0223292
6	112.793	1	8	0.0230996
6	113.281	1	8	0.021931
6	113.77	1	8	0.0187181
6	114.258	1	8	0.0133684
6	114.746	1	8	0.00580252
6	115.234	1	8	-0.00404436
6	115.723	1	8	-0.0162231
6	116.211	1	8	-0.0307672
6	116.699	1	8	-0.0476959
6	117.188	1	8	-0.0670095
6	117.676	1	8	-0.0886927
6	118.164	1	8	-0.112712
6	118.652	1	8	-0.139017
6	119.141	1	8	-0.167539
6	119.629	1	8	-0.198194
6	120.117	1	8	-0.230878
6	120.605	1	8	-0.265474
6	121.094	1	8	-0.301846
6	121.582	1	8	-0.339847
6	122.07	1	8	-0.379311
6	122.559	1	8	-0.420063
6	123.047	1	8	-0.461915
6	123.535	1	8	-0.504665
6	124.023	1	8	-0.548105
6	124.512	1	8	-0.592019
6	125	1	8	-0.636182
6	125.488	1	8	-0.680365
6	125.977	1	8	-0.724336
6	126.465	1	8	-0.76786
6	126.953	1	8	-0.810704
6	127.441	1	8	-0.852633
6	127.93	1	8	-0.893417
6	128.418	1	8	-0.932832
6	128.906	1	8	-0.970658
6	129.395	1	8	-1.00668
6	129.883	1	8	-1.04071
6	130.371	1	8	-1.07254
6	130.859	1	8	-1.10201
6	131.348	1	8	-1.12893
6	131.836	1	8	-1.15318
6	132.324	1	8	-1.17461
6	132.812	1	8	-1.1931
6	133.301	1	8	-1.20856
6	133.789	1	8	-1.2209
6	134.277	1	8	-1.23007
6	134.766	1	8	-1.23602
6	135.254	1	8	-1.23873
6	135.742	1	8	-1.2382
6	136.23	1	8	-1.23444
6	136.719	1	8	-1.2275
6	137.207	1	8	-1.21742
6	137.695	1	8	-1.20429
6	138.184	1	8	-1.18819
6	138.672	1	8	-1.16924
6	139.16	1	8	-1.14756
6	139.648	1	8	-1.1233
6	140.137	1	8	-1.0966
6	140.625	1	8	-1.06765
6	141.113	1	8	-1.03662
6	141.602	1	8	-1.0037
6	142.09	1	8	-0.969093
6	142.578	1	8	-0.933001
6	143.066	1	8	-0.895637
6	143.555	1	8	-0.857215
6	144.043	1	8	-0.817951
6	144.531	1	8	-0.778062
6	145.02	1	8	-0.737761
6	145.508	1	8	-0.69726
6	145.996	1	8	-0.656765
6	146.484	1	8	-0.616474
6	146.973	1	8	-0.576579
6	147.461	1	8	-0.537259
6	147.949	1	8	-0.498683
6	148.438	1	8	-0.46101
6	148.926	1	8	-0.424381
6	149.414	1	8	-0.388926
6	149.902	1	8	-0.354755
6	150.391	1	8	-0.321964
6	150.879	1	8	-0.290632
6	151.367	1	8	-0.260818
6	151.855	1	8	-0.232566
6	152.344	1	8	-0.205897
6	152.832	1	8	-0.180818
6	153.32	1	8	-0.157315
6	153.809	1	8	-0.135357
6	154.297	1	8	-0.114894
6	154.785	1	8	-0.0958606
6	155.273	1	8	-0.0781739
6	155.762	1	8	-0.0617362
6	156.25	1	8	-0.0464345
6	156.738	1	8	-0.0321433
6	157.227	1	8	-0.018725
6	157.715	1	8	-0.00603026
6	158.203	1	8	0.00609821
6	158.691	1	8	0.0178258
6	159.18	1	8	0.029324
6	159.668	1	8	0.0407694
6	160.156	1	8	0.0523402
6	160.645	1	8	0.0642159
6	161.133	1	8	0.0765758
6	161.621	1	8	0.0895954
6	162.109	1	8	0.103447
6	162.598	1	8	0.118297
6	163.086	1	8	0.134302
6	163.574	1	8	0.151612
6	164.062	1	8	0.170366
6	164.551	1	8	0.190688
6	165.039	1	8	0.212692
6	165.527	1	8	0.236475
6	166.016	1	8	0.262119
6	166.504	1	8	0.289688
6	166.992	1	8	0.31923
6	167.48	1	8	0.350773
6	167.969	1	8	0.384329
6	168.457	1	8	0.419887
6	168.945	1	8	0.457419
6	169.434	1	8	0.496876
6	169.922	1	8	0.538192
6	170.41	1	8	0.581279
6	170.898	1	8	0.626033
6	171.387	1	8	0.672345
6	171.875	1	8	0.72006
6	172.363	1	8	0.769021
6	172.852	1	8	0.819053
6	173.34	1	8	0.869962
6	173.828	1	8	0.921542
6	174.316	1	8	0.973586
6	174.805	1	8	1.02588
6	175.293	1	8	1.07821
6	175.781	1	8	1.13034
6	176.27	1	8	1.18204
6	176.758	1	8	1.23306
6	177.246	1	8	1.28315
6	177.734	1	8	1.33209
6	178.223	1	8	1.37963
6	178.711	1	8	1.42553
6	179.199	1	8	1.46954
6	179.688	1	8	1.51148
6	180.176	1	8	1.55114
6	180.664	1	8	1.58829
6	181.152	1	8	1.62274
6	181.641	1	8	1.65431
6	182.129	1	8	1.68286
6	182.617	1	8	1.70824
6	183.105	1	8	1.73033
6	183.594	1	8	1.74901
6	184.082	1	8	1.76419
6	184.57	1	8	1.77582
6	185.059	1	8	1.78384
6	185.547	1	8	1.78822
6	186.035	1	8	1.78899
6	186.523	1	8	1.78618
6	187.012	1	8	1.77985
6	187.5	1	8	1.77005
6	187.988	1	8	1.75681
6	188.477	1	8	1.74025
6	188.965	1	8	1.72048
6	189.453	1	8	1.69764
6	189.941	1	8	1.67189
6	190.43	1	8	1.64338
6	190.918	1	8	1.61231
6	191.406	1	8	1.57886
6	191.895	1	8	1.54324
6	192.383	1	8	1.50568
6	192.871	1	8	1.46639
6	193.359	1	8	1.42564
6	193.848	1	8	1.38364
6	194.336	1	8	1.3406
6	194.824	1	8	1.29677
6	195.312	1	8	1.25242
6	195.801	1	8	1.20782
6	196.289	1	8	1.1632
6	196.777	1	8	1.11879
6	197.266	1	8	1.0748
6	197.754	1	8	1.03148
6	198.242	1	8	0.98901
6	198.73	1	8	0.947611
6	199.219	1	8	0.90748
6	199.707	1	8	0.868802
6	-49.8047	1	9	-0.170829
6	-49.3164	1	9	-0.149656
6	-48.8281	1	9	-0.128523
6	-48.3398	1	9	-0.107553
6	-47.8516	1	9	-0.0868574
6	-47.3633	1	9	-0.0665221
6	-46.875	1	9	-0.0466356
6	-46.3867	1	9	-0.0272926
6	-45.8984	1	9	-0.00857887
6	-45.4102	1	9	0.00940756
6	-44.9219	1	9	0.026576
6	-44.4336	1	9	0.0428585
6	-43.9453	1	9	0.0581913
6	-43.457	1	9	0.0725047
6	-42.9688	1	9	0.0857431
6	-42.4805	1	9	0.0978714
6	-41.9922	1	9	0.108864
6	-41.5039	1	9	0.118696
6	-41.0156	1	9	0.127338
6	-40.5273	1	9	0.134749
6	-40.0391	1	9	0.14091
6	-39.5508	1	9	0.145843
6	-39.0625	1	9	0.149573
6	-38.5742	1	9	0.152124
6	-38.0859	1	9	0.153516
6	-37.5977	1	9	0.15376
6	-37.1094	1	9	0.152888
6	-36.6211	1	9	0.150956
6	-36.1328	1	9	0.148032
6	-35.6445	1	9	0.144175
6	-35.1562	1	9	0.139436
6	-34.668	1	9	0.133866
6	-34.1797	1	9	0.12753
6	-33.6914	1	9	0.120499
6	-33.2031	1	9	0.112858
6	-32.7148	1	9	0.104701
6	-32.2266	1	9	0.0961038
6	-31.7383	1	9	0.087133
6	-31.25	1	9	0.0778608
6	-30.7617	1	9	0.0683636
6	-30.2734	1	9	0.0587171
6	-29.7852	1	9	0.0490072
6	-29.2969	1	9	0.0393203
6	-28.8086	1	9	0.0297219
6	-28.3203	1	9	0.020262
6	-27.832	1	9	0.0109849
6	-27.3438	1	9	0.0019462
6	-26.8555	1	9	-0.00678929
6	-26.3672	1	9	-0.0151641
6	-25.8789	1	9	-0.0231295
6	-25.3906	1	9	-0.0306523
6	-24.9023	1	9	-0.0377109
6	-24.4141	1	9	-0.044281
6	-23.9258	1	9	-0.0503411
6	-23.4375	1	9	-0.0558615
6	-22.9492	1	9	-0.0608195
6	-22.4609	1	9	-0.0652134
6	-21.9727	1	9	-0.0690508
6	-21.4844	1	9	-0.0723438
6	-20.9961	1	9	-0.075111
6	-20.5078	1	9	-0.0773692
6	-20.0195	1	9	-0.0791207
6	-19.5312	1	9	-0.0803845
6	-19.043	1	9	-0.0811829
6	-18.5547	1	9	-0.08154
6	-18.0664	1	9	-0.0814828
6	-17.5781	1	9	-0.0810393
6	-17.0898	1	9	-0.0802391
6	-16.6016	1	9	-0.0791126
6	-16.1133	1	9	-0.0776907
6	-15.625	1	9	-0.0760042
6	-15.1367	1	9	-0.0740836
6	-14.6484	1	9	-0.0719588
6	-14.1602	1	9	-0.0696587
6	-13.6719	1	9	-0.0672106
6	-13.1836	1	9	-0.0646408
6	-12.6953	1	9	-0.0619732
6	-12.207	1	9	-0.0592303
6	-11.7188	1	9	-0.0564318
6	-11.2305	1	9	-0.0535958
6	-10.7422	1	9	-0.0507378
6	-10.2539	1	9	-0.0478707
6	-9.76562	1	9	-0.0450054
6	-9.27734	1	9	-0.0421505
6	-8.78906	1	9	-0.0393122
6	-8.30078	1	9	-0.0364946
6	-7.8125	1	9	-0.0337001
6	-7.32422	1	9	-0.0309293
6	-6.83594	1	9	-0.028181
6	-6.34766	1	9	-0.025453
6	-5.85938	1	9	-0.0227421
6	-5.37109	1	9	-0.020044
6	-4.88281	1	9	-0.0173543
6	-4.39453	1	9	-0.0146683
6	-3.90625	1	9	-0.0119811
6	-3.41797	1	9	-0.0092892
6	-2.92969	1	9	-0.00658845
6	-2.44141	1	9	-0.00387687
6	-1.95312	1	9	-0.00115299
6	-1.46484	1	9	0.00158268
6	-0.976562	1	9	0.00432788
6	-0.488281	1	9	0.00707899
6	0	1	9	0.00982942
6	0.488281	1	9	0.0125714
6	0.976562	1	9	0.0152932
6	1.46484	1	9	0.0179825
6	1.95312	1	9	0.0206234
6	2.44141	1	9	0.023198
6	2.92969	1	9	0.0256859
6	3.41797	1	9	0.0280644
6	3.90625	1	9	0.0303087
6	4.39453	1	9	0.0323926
6	4.88281	1	9	0.0342875
6	5.37109	1	9	0.0359631
6	5.85938	1	9	0.0373893
6	6.34766	1	9	0.038534
6	6.83594	1	9	0.039365
6	7.32422	1	9	0.0398505
6	7.8125	1	9	0.0399584
6	8.30078	1	9	0.0396577
6	8.78906	1	9	0.0389185
6	9.27734	1	9	0.037713
6	9.76562	1	9	0.0360151
6	10.2539	1	9	0.0338016
6	10.7422	1	9	0.031052
6	11.2305	1	9	0.0277494
6	11.7188	1	9	0.0238813
6	12.207	1	9	0.0194389
6	12.6953	1	9	0.0144183
6	13.1836	1	9	0.00882061
6	13.6719	1	9	0.00265212
6	14.1602	1	9	-0.00407511
6	14.6484	1	9	-0.0113434
6	15.1367	1	9	-0.019129
6	15.625	1	9	-0.0274023
6	16.1133	1	9	-0.0361275
6	16.6016	1	9	-0.0452624
6	17.0898	1	9	-0.0547593
6	17.5781	1	9	-0.0645642
6	18.0664	1	9	-0.0746174
6	18.5547	1	9	-0.0848536
6	19.043	1	9	-0.0952023
6	19.5312	1	9	-0.105588
6	20.0195	1	9	-0.115931
6	20.5078	1	9	-0.126148
6	20.9961	1	9	-0.136151
6	21.4844	1	9	-0.145849
6	21.9727	1	9	-0.15515
6	22.4609	1	9	-0.163959
6	22.9492	1	9	-0.172181
6	23.4375	1	9	-0.17972
6	23.9258	1	9	-0.186479
6	24.4141	1	9	-0.192364
6	24.9023	1	9	-0.197283
6	25.3906	1	9	-0.201144
6	25.8789	1	9	-0.203861
6	26.3672	1	9	-0.205349
6	26.8555	1	9	-0.205531
6	27.3438	1	9	-0.204333
6	27.832	1	9	-0.201688
6	28.3203	1	9	-0.197536
6	28.8086	1	9	-0.191822
6	29.2969	1	9	-0.184501
6	29.7852	1	9	-0.175536
6	30.2734	1	9	-0.164898
6	30.7617	1	9	-0.152566
6	31.25	1	9	-0.138532
6	31.7383	1	9	-0.122793
6	32.2266	1	9	-0.105358
6	32.7148	1	9	-0.0862468
6	33.2031	1	9	-0.0654877
6	33.6914	1	9	-0.043119
6	34.1797	1	9	-0.0191892
6	34.668	1	9	0.00624418
6	35.1562	1	9	0.033114
6	35.6445	1	9	0.0613437
6	36.1328	1	9	0.0908487
6	36.6211	1	9	0.121537
6	37.1094	1	9	0.153306
6	37.5977	1	9	0.18605
6	38.0859	1	9	0.219654
6	38.5742	1	9	0.253999
6	39.0625	1	9	0.288959
6	39.5508	1	9	0.324404
6	40.0391	1	9	0.360203
6	40.5273	1	9	0.396219
6	41.0156	1	9	0.432314
6	41.5039	1	9	0.46835
6	41.9922	1	9	0.504187
6	42.4805	1	9	0.539686
6	42.9688	1	9	0.574709
6	43.457	1	9	0.609122
6	43.9453	1	9	0.64279
6	44.4336	1	9	0.675586
6	44.9219	1	9	0.707385
6	45.4102	1	9	0.738065
6	45.8984	1	9	0.767515
6	46.3867	1	9	0.795624
6	46.875	1	9	0.822293
6	47.3633	1	9	0.847426
6	47.8516	1	9	0.870938
6	48.3398	1	9	0.892751
6	48.8281	1	9	0.912794
6	49.3164	1	9	0.931006
6	49.8047	1	9	0.947335
6	50.293	1	9	0.961737
6	50.7812	1	9	0.974176
6	51.2695	1	9	0.984628
6	51.7578	1	9	0.993076
6	52.2461	1	9	0.999511
6	52.7344	1	9	1.00393
6	53.2227	1	9	1.00635
6	53.7109	1	9	1.00679
6	54.1992	1	9	1.00526
6	54.6875	1	9	1.0018
6	55.1758	1	9	0.996456
6	55.6641	1	9	0.989263
6	56.1523	1	9	0.980277
6	56.6406	1	9	0.969556
6	57.1289	1	9	0.95716
6	57.6172	1	9	0.943156
6	58.1055	1	9	0.927616
6	58.5938	1	9	0.910613
6	59.082	1	9	0.892224
6	59.5703	1	9	0.872529
6	60.0586	1	9	0.851607
6	60.5469	1	9	0.829542
6	61.0352	1	9	0.806416
6	61.5234	1	9	0.782313
6	62.0117	1	9	0.757314
6	62.5	1	9	0.731504
6	62.9883	1	9	0.704962
6	63.4766	1	9	0.677768
6	63.9648	1	9	0.650002
6	64.4531	1	9	0.621738
6	64.9414	1	9	0.59305
6	65.4297	1	9	0.56401
6	65.918	1	9	0.534686
6	66.4062	1	9	0.505143
6	66.8945	1	9	0.475444
6	67.3828	1	9	0.445648
6	67.8711	1	9	0.415811
6	68.3594	1	9	0.385985
6	68.8477	1	9	0.356221
6	69.3359	1	9	0.326565
6	69.8242	1	9	0.297061
6	70.3125	1	9	0.267749
6	70.8008	1	9	0.238667
6	71.2891	1	9	0.209849
6	71.7773	1	9	0.181328
6	72.2656	1	9	0.153135
6	72.7539	1	9	0.125295
6	73.2422	1	9	0.0978348
6	73.7305	1	9	0.0707781
6	74.2188	1	9	0.0441464
6	74.707	1	9	0.0179596
6	75.1953	1	9	-0.00776297
6	75.6836	1	9	-0.0330043
6	76.1719	1	9	-0.057748
6	76.6602	1	9	-0.0819786
6	77.1484	1	9	-0.105681
6	77.6367	1	9	-0.128843
6	78.125	1	9	-0.15145
6	78.6133	1	9	-0.17349
6	79.1016	1	9	-0.194951
6	79.5898	1	9	-0.215821
6	80.0781	1	9	-0.236089
6	80.5664	1	9	-0.255746
6	81.0547	1	9	-0.27478
6	81.543	1	9	-0.293182
6	82.0312	1	9	-0.310944
6	82.5195	1	9	-0.328057
6	83.0078	1	9	-0.344513
6	83.4961	1	9	-0.360306
6	83.9844	1	9	-0.37543
6	84.4727	1	9	-0.389881
6	84.9609	1	9	-0.403655
6	85.4492	1	9	-0.41675
6	85.9375	1	9	-0.429165
6	86.4258	1	9	-0.440901
6	86.9141	1	9	-0.451961
6	87.4023	1	9	-0.46235
6	87.8906	1	9	-0.472074
6	88.3789	1	9	-0.481141
6	88.8672	1	9	-0.489563
6	89.3555	1	9	-0.497352
6	89.8438	1	9	-0.504524
6	90.332	1	9	-0.511097
6	90.8203	1	9	-0.517091
6	91.3086	1	9	-0.522529
6	91.7969	1	9	-0.527438
6	92.2852	1	9	-0.531843
6	92.7734	1	9	-0.535778
6	93.2617	1	9	-0.539273
6	93.75	1	9	-0.542364
6	94.2383	1	9	-0.545089
6	94.7266	1	9	-0.547488
6	95.2148	1	9	-0.549603
6	95.7031	1	9	-0.551476
6	96.1914	1	9	-0.553154
6	96.6797	1	9	-0.554683
6	97.168	1	9	-0.556112
6	97.6562	1	9	-0.557489
6	98.1445	1	9	-0.558865
6	98.6328	1	9	-0.56029
6	99.1211	1	9	-0.561817
6	99.6094	1	9	-0.563495
6	100.098	1	9	-0.565377
6	100.586	1	9	-0.567512
6	101.074	1	9	-0.56995
6	101.562	1	9	-0.572741
6	102.051	1	9	-0.575931
6	102.539	1	9	-0.579568
6	103.027	1	9	-0.583694
6	103.516	1	9	-0.588352
6	104.004	1	9	-0.593583
6	104.492	1	9	-0.599423
6	104.98	1	9	-0.605906
6	105.469	1	9	-0.613065
6	105.957	1	9	-0.620926
6	106.445	1	9	-0.629516
6	106.934	1	9	-0.638854
6	107.422	1	9	-0.64896
6	107.91	1	9	-0.659846
6	108.398	1	9	-0.671522
6	108.887	1	9	-0.683993
6	109.375	1	9	-0.697262
6	109.863	1	9	-0.711326
6	110.352	1	9	-0.726178
6	110.84	1	9	-0.741806
6	111.328	1	9	-0.758196
6	111.816	1	9	-0.775329
6	112.305	1	9	-0.79318
6	112.793	1	9	-0.811721
6	113.281	1	9	-0.830922
6	113.77	1	9	-0.850748
6	114.258	1	9	-0.871158
6	114.746	1	9	-0.892109
6	115.234	1	9	-0.913556
6	115.723	1	9	-0.935449
6	116.211	1	9	-0.957734
6	116.699	1	9	-0.980357
6	117.188	1	9	-1.00326
6	117.676	1	9	-1.02638
6	118.164	1	9	-1.04965
6	118.652	1	9	-1.07301
6	119.141	1	9	-1.09639
6	119.629	1	9	-1.11972
6	120.117	1	9	-1.14293
6	120.605	1	9	-1.16595
6	121.094	1	9	-1.18871
6	121.582	1	9	-1.21113
6	122.07	1	9	-1.23314
6	122.559	1	9	-1.25466
6	123.047	1	9	-1.27563
6	123.535	1	9	-1.29596
6	124.023	1	9	-1.3156
6	124.512	1	9	-1.33445
6	125	1	9	-1.35247
6	125.488	1	9	-1.36957
6	125.977	1	9	-1.38569
6	126.465	1	9	-1.40077
6	126.953	1	9	-1.41474
6	127.441	1	9	-1.42755
6	127.93	1	9	-1.43914
6	128.418	1	9	-1.44945
6	128.906	1	9	-1.45844
6	129.395	1	9	-1.46606
6	129.883	1	9	-1.47227
6	130.371	1	9	-1.47702
6	130.859	1	9	-1.48029
6	131.348	1	9	-1.48205
6	131.836	1	9	-1.48228
6	132.324	1	9	-1.48094
6	132.812	1	9	-1.47804
6	133.301	1	9	-1.47355
6	133.789	1	9	-1.46749
6	134.277	1	9	-1.45984
6	134.766	1	9	-1.45062
6	135.254	1	9	-1.43983
6	135.742	1	9	-1.4275
6	136.23	1	9	-1.41366
6	136.719	1	9	-1.39832
6	137.207	1	9	-1.38153
6	137.695	1	9	-1.36332
6	138.184	1	9	-1.34375
6	138.672	1	9	-1.32286
6	139.16	1	9	-1.3007
6	139.648	1	9	-1.27735
6	140.137	1	9	-1.25286
6	140.625	1	9	-1.2273
6	141.113	1	9	-1.20075
6	141.602	1	9	-1.17328
6	142.09	1	9	-1.14498
6	142.578	1	9	-1.11593
6	143.066	1	9	-1.0862
6	143.555	1	9	-1.05591
6	144.043	1	9	-1.02512
6	144.531	1	9	-0.993932
6	145.02	1	9	-0.962439
6	145.508	1	9	-0.93073
6	145.996	1	9	-0.898898
6	146.484	1	9	-0.867031
6	146.973	1	9	-0.83522
6	147.461	1	9	-0.803551
6	147.949	1	9	-0.772109
6	148.438	1	9	-0.740975
6	148.926	1	9	-0.710227
6	149.414	1	9	-0.679941
6	149.902	1	9	-0.650185
6	150.391	1	9	-0.621024
6	150.879	1	9	-0.592519
6	151.367	1	9	-0.564724
6	151.855	1	9	-0.537686
6	152.344	1	9	-0.511447
6	152.832	1	9	-0.486043
6	153.32	1	9	-0.461501
6	153.809	1	9	-0.437842
6	154.297	1	9	-0.415081
6	154.785	1	9	-0.393225
6	155.273	1	9	-0.372272
6	155.762	1	9	-0.352215
6	156.25	1	9	-0.33304
6	156.738	1	9	-0.314723
6	157.227	1	9	-0.297235
6	157.715	1	9	-0.280542
6	158.203	1	9	-0.264602
6	158.691	1	9	-0.249365
6	159.18	1	9	-0.234779
6	159.668	1	9	-0.220785
6	160.156	1	9	-0.20732
6	160.645	1	9	-0.194316
6	161.133	1	9	-0.181702
6	161.621	1	9	-0.169406
6	162.109	1	9	-0.15735
6	162.598	1	9	-0.145457
6	163.086	1	9	-0.133648
6	163.574	1	9	-0.121847
6	164.062	1	9	-0.109973
6	164.551	1	9	-0.0979515
6	165.039	1	9	-0.0857073
6	165.527	1	9	-0.0731688
6	166.016	1	9	-0.0602682
6	166.504	1	9	-0.0469411
6	166.992	1	9	-0.0331288
6	167.48	1	9	-0.0187775
6	167.969	1	9	-0.00384022
6	168.457	1	9	0.0117239
6	168.945	1	9	0.0279483
6	169.434	1	9	0.0448587
6	169.922	1	9	0.0624728
6	170.41	1	9	0.0807997
6	170.898	1	9	0.0998401
6	171.387	1	9	0.119592
6	171.875	1	9	0.140022
6	172.363	1	9	0.161106
6	172.852	1	9	0.182824
6	173.34	1	9	0.205127
6	173.828	1	9	0.227956
6	174.316	1	9	0.251247
6	174.805	1	9	0.274922
6	175.293	1	9	0.298908
6	175.781	1	9	0.323132
6	176.27	1	9	0.347502
6	176.758	1	9	0.371914
6	177.246	1	9	0.396252
6	177.734	1	9	0.420399
6	178.223	1	9	0.444237
6	178.711	1	9	0.467651
6	179.199	1	9	0.490542
6	179.688	1	9	0.512791
6	180.176	1	9	0.534263
6	180.664	1	9	0.554816
6	181.152	1	9	0.574331
6	181.641	1	9	0.592705
6	182.129	1	9	0.609824
6	182.617	1	9	0.625565
6	183.105	1	9	0.639808
6	183.594	1	9	0.652441
6	184.082	1	9	0.66337
6	184.57	1	9	0.672509
6	185.059	1	9	0.679766
6	185.547	1	9	0.685063
6	186.035	1	9	0.68833
6	186.523	1	9	0.689516
6	187.012	1	9	0.688589
6	187.5	1	9	0.685512
6	187.988	1	9	0.680258
6	188.477	1	9	0.67281
6	188.965	1	9	0.663162
6	189.453	1	9	0.651307
6	189.941	1	9	0.637264
6	190.43	1	9	0.621069
6	190.918	1	9	0.602772
6	191.406	1	9	0.582445
6	191.895	1	9	0.560166
6	192.383	1	9	0.535999
6	192.871	1	9	0.510025
6	193.359	1	9	0.482352
6	193.848	1	9	0.453099
6	194.336	1	9	0.422369
6	194.824	1	9	0.390274
6	195.312	1	9	0.356953
6	195.801	1	9	0.322555
6	196.289	1	9	0.287228
6	196.777	1	9	0.251114
6	197.266	1	9	0.21436
6	197.754	1	9	0.177111
6	198.242	1	9	0.139516
6	198.73	1	9	0.10174
6	199.219	1	9	0.0639554
6	199.707	1	9	0.0263272
6	-49.8047	1	10	-0.253151
6	-49.3164	1	10	-0.238635
6	-48.8281	1	10	-0.224228
6	-48.3398	1	10	-0.209983
6	-47.8516	1	10	-0.195946
6	-47.3633	1	10	-0.182165
6	-46.875	1	10	-0.168682
6	-46.3867	1	10	-0.15554
6	-45.8984	1	10	-0.142769
6	-45.4102	1	10	-0.130396
6	-44.9219	1	10	-0.118436
6	-44.4336	1	10	-0.1069
6	-43.9453	1	10	-0.0958064
6	-43.457	1	10	-0.0851592
6	-42.9688	1	10	-0.074949
6	-42.4805	1	10	-0.0651697
6	-41.9922	1	10	-0.0558185
6	-41.5039	1	10	-0.0468846
6	-41.0156	1	10	-0.03834
6	-40.5273	1	10	-0.0301553
6	-40.0391	1	10	-0.0223027
6	-39.5508	1	10	-0.0147484
6	-39.0625	1	10	-0.0074593
6	-38.5742	1	10	-0.000403985
6	-38.0859	1	10	0.0064529
6	-37.5977	1	10	0.0131458
6	-37.1094	1	10	0.0197104
6	-36.6211	1	10	0.0261852
6	-36.1328	1	10	0.0326071
6	-35.6445	1	10	0.0390118
6	-35.1562	1	10	0.0454382
6	-34.668	1	10	0.0519095
6	-34.1797	1	10	0.0584374
6	-33.6914	1	10	0.0650359
6	-33.2031	1	10	0.0717362
6	-32.7148	1	10	0.0785691
6	-32.2266	1	10	0.085546
6	-31.7383	1	10	0.0926685
6	-31.25	1	10	0.0999408
6	-30.7617	1	10	0.107355
6	-30.2734	1	10	0.114888
6	-29.7852	1	10	0.122516
6	-29.2969	1	10	0.130216
6	-28.8086	1	10	0.137968
6	-28.3203	1	10	0.145745
6	-27.832	1	10	0.153501
6	-27.3438	1	10	0.161178
6	-26.8555	1	10	0.168724
6	-26.3672	1	10	0.176085
6	-25.8789	1	10	0.183199
6	-25.3906	1	10	0.190006
6	-24.9023	1	10	0.196451
6	-24.4141	1	10	0.202472
6	-23.9258	1	10	0.207988
6	-23.4375	1	10	0.212925
6	-22.9492	1	10	0.217221
6	-22.4609	1	10	0.220821
6	-21.9727	1	10	0.223662
6	-21.4844	1	10	0.22568
6	-20.9961	1	10	0.226808
6	-20.5078	1	10	0.226984
6	-20.0195	1	10	0.226161
6	-19.5312	1	10	0.224293
6	-19.043	1	10	0.221339
6	-18.5547	1	10	0.217268
6	-18.0664	1	10	0.212053
6	-17.5781	1	10	0.205679
6	-17.0898	1	10	0.198136
6	-16.6016	1	10	0.189425
6	-16.1133	1	10	0.179557
6	-15.625	1	10	0.16855
6	-15.1367	1	10	0.156435
6	-14.6484	1	10	0.143252
6	-14.1602	1	10	0.129048
6	-13.6719	1	10	0.113884
6	-13.1836	1	10	0.097829
6	-12.6953	1	10	0.0809604
6	-12.207	1	10	0.0633657
6	-11.7188	1	10	0.0451405
6	-11.2305	1	10	0.0263883
6	-10.7422	1	10	0.00722006
6	-10.2539	1	10	-0.0122468
6	-9.76562	1	10	-0.0318895
6	-9.27734	1	10	-0.0515801
6	-8.78906	1	10	-0.0711865
6	-8.30078	1	10	-0.0905744
6	-7.8125	1	10	-0.109607
6	-7.32422	1	10	-0.128147
6	-6.83594	1	10	-0.146058
6	-6.34766	1	10	-0.163204
6	-5.85938	1	10	-0.179453
6	-5.37109	1	10	-0.194674
6	-4.88281	1	10	-0.208745
6	-4.39453	1	10	-0.221548
6	-3.90625	1	10	-0.23297
6	-3.41797	1	10	-0.242909
6	-2.92969	1	10	-0.251272
6	-2.44141	1	10	-0.257975
6	-1.95312	1	10	-0.262943
6	-1.46484	1	10	-0.266117
6	-0.976562	1	10	-0.267447
6	-0.488281	1	10	-0.266897
6	0	1	10	-0.264444
6	0.488281	1	10	-0.260078
6	0.976562	1	10	-0.253805
6	1.46484	1	10	-0.245643
6	1.95312	1	10	-0.235626
6	2.44141	1	10	-0.2238
6	2.92969	1	10	-0.210227
6	3.41797	1	10	-0.194981
6	3.90625	1	10	-0.178149
6	4.39453	1	10	-0.159831
6	4.88281	1	10	-0.140139
6	5.37109	1	10	-0.119195
6	5.85938	1	10	-0.0971318
6	6.34766	1	10	-0.0740917
6	6.83594	1	10	-0.050224
6	7.32422	1	10	-0.0256854
6	7.8125	1	10	-0.000638265
6	8.30078	1	10	0.024751
6	8.78906	1	10	0.0503126
6	9.27734	1	10	0.0758755
6	9.76562	1	10	0.101268
6	10.2539	1	10	0.12632
6	10.7422	1	10	0.150864
6	11.2305	1	10	0.174736
6	11.7188	1	10	0.197778
6	12.207	1	10	0.219838
6	12.6953	1	10	0.240773
6	13.1836	1	10	0.260449
6	13.6719	1	10	0.278742
6	14.1602	1	10	0.295539
6	14.6484	1	10	0.310741
6	15.1367	1	10	0.324263
6	15.625	1	10	0.336033
6	16.1133	1	10	0.345994
6	16.6016	1	10	0.354104
6	17.0898	1	10	0.360339
6	17.5781	1	10	0.364691
6	18.0664	1	10	0.367167
6	18.5547	1	10	0.367792
6	19.043	1	10	0.366607
6	19.5312	1	10	0.36367
6	20.0195	1	10	0.359054
6	20.5078	1	10	0.352847
6	20.9961	1	10	0.345154
6	21.4844	1	10	0.336092
6	21.9727	1	10	0.325793
6	22.4609	1	10	0.3144
6	22.9492	1	10	0.302067
6	23.4375	1	10	0.288958
6	23.9258	1	10	0.275248
6	24.4141	1	10	0.261115
6	24.9023	1	10	0.246748
6	25.3906	1	10	0.232336
6	25.8789	1	10	0.218074
6	26.3672	1	10	0.204157
6	26.8555	1	10	0.190781
6	27.3438	1	10	0.178138
6	27.832	1	10	0.166419
6	28.3203	1	10	0.155809
6	28.8086	1	10	0.146488
6	29.2969	1	10	0.138626
6	29.7852	1	10	0.132386
6	30.2734	1	10	0.127919
6	30.7617	1	10	0.125364
6	31.25	1	10	0.124848
6	31.7383	1	10	0.126484
6	32.2266	1	10	0.130369
6	32.7148	1	10	0.136583
6	33.2031	1	10	0.145193
6	33.6914	1	10	0.156244
6	34.1797	1	10	0.169766
6	34.668	1	10	0.185771
6	35.1562	1	10	0.204251
6	35.6445	1	10	0.225181
6	36.1328	1	10	0.248515
6	36.6211	1	10	0.274193
6	37.1094	1	10	0.302132
6	37.5977	1	10	0.332236
6	38.0859	1	10	0.364389
6	38.5742	1	10	0.39846
6	39.0625	1	10	0.434302
6	39.5508	1	10	0.471755
6	40.0391	1	10	0.510644
6	40.5273	1	10	0.550783
6	41.0156	1	10	0.591974
6	41.5039	1	10	0.634009
6	41.9922	1	10	0.676673
6	42.4805	1	10	0.719743
6	42.9688	1	10	0.76299
6	43.457	1	10	0.806183
6	43.9453	1	10	0.849086
6	44.4336	1	10	0.891464
6	44.9219	1	10	0.933081
6	45.4102	1	10	0.973706
6	45.8984	1	10	1.01311
6	46.3867	1	10	1.05106
6	46.875	1	10	1.08735
6	47.3633	1	10	1.12177
6	47.8516	1	10	1.15411
6	48.3398	1	10	1.18418
6	48.8281	1	10	1.21181
6	49.3164	1	10	1.23683
6	49.8047	1	10	1.25908
6	50.293	1	10	1.27843
6	50.7812	1	10	1.29476
6	51.2695	1	10	1.30796
6	51.7578	1	10	1.31793
6	52.2461	1	10	1.32461
6	52.7344	1	10	1.32794
6	53.2227	1	10	1.32787
6	53.7109	1	10	1.32439
6	54.1992	1	10	1.3175
6	54.6875	1	10	1.30721
6	55.1758	1	10	1.29354
6	55.6641	1	10	1.27655
6	56.1523	1	10	1.2563
6	56.6406	1	10	1.23287
6	57.1289	1	10	1.20635
6	57.6172	1	10	1.17686
6	58.1055	1	10	1.14451
6	58.5938	1	10	1.10944
6	59.082	1	10	1.0718
6	59.5703	1	10	1.03175
6	60.0586	1	10	0.989454
6	60.5469	1	10	0.945091
6	61.0352	1	10	0.898843
6	61.5234	1	10	0.850902
6	62.0117	1	10	0.801465
6	62.5	1	10	0.75073
6	62.9883	1	10	0.698903
6	63.4766	1	10	0.646186
6	63.9648	1	10	0.592786
6	64.4531	1	10	0.538908
6	64.9414	1	10	0.484757
6	65.4297	1	10	0.430531
6	65.918	1	10	0.37643
6	66.4062	1	10	0.322646
6	66.8945	1	10	0.269365
6	67.3828	1	10	0.21677
6	67.8711	1	10	0.165033
6	68.3594	1	10	0.114322
6	68.8477	1	10	0.0647917
6	69.3359	1	10	0.0165918
6	69.8242	1	10	-0.0301395
6	70.3125	1	10	-0.0752743
6	70.8008	1	10	-0.118695
6	71.2891	1	10	-0.160293
6	71.7773	1	10	-0.199975
6	72.2656	1	10	-0.237656
6	72.7539	1	10	-0.273262
6	73.2422	1	10	-0.306732
6	73.7305	1	10	-0.338015
6	74.2188	1	10	-0.367073
6	74.707	1	10	-0.393878
6	75.1953	1	10	-0.418413
6	75.6836	1	10	-0.440671
6	76.1719	1	10	-0.460657
6	76.6602	1	10	-0.478385
6	77.1484	1	10	-0.493879
6	77.6367	1	10	-0.50717
6	78.125	1	10	-0.518301
6	78.6133	1	10	-0.527321
6	79.1016	1	10	-0.534288
6	79.5898	1	10	-0.539264
6	80.0781	1	10	-0.542322
6	80.5664	1	10	-0.543536
6	81.0547	1	10	-0.54299
6	81.543	1	10	-0.540768
6	82.0312	1	10	-0.536963
6	82.5195	1	10	-0.531666
6	83.0078	1	10	-0.524976
6	83.4961	1	10	-0.516991
6	83.9844	1	10	-0.507811
6	84.4727	1	10	-0.497538
6	84.9609	1	10	-0.486275
6	85.4492	1	10	-0.474124
6	85.9375	1	10	-0.461185
6	86.4258	1	10	-0.447561
6	86.9141	1	10	-0.433351
6	87.4023	1	10	-0.418651
6	87.8906	1	10	-0.403558
6	88.3789	1	10	-0.388164
6	88.8672	1	10	-0.372558
6	89.3555	1	10	-0.356828
6	89.8438	1	10	-0.341056
6	90.332	1	10	-0.325321
6	90.8203	1	10	-0.309699
6	91.3086	1	10	-0.29426
6	91.7969	1	10	-0.279072
6	92.2852	1	10	-0.264196
6	92.7734	1	10	-0.24969
6	93.2617	1	10	-0.235608
6	93.75	1	10	-0.221998
6	94.2383	1	10	-0.208905
6	94.7266	1	10	-0.196367
6	95.2148	1	10	-0.184421
6	95.7031	1	10	-0.173097
6	96.1914	1	10	-0.162421
6	96.6797	1	10	-0.152416
6	97.168	1	10	-0.1431
6	97.6562	1	10	-0.134487
6	98.1445	1	10	-0.12659
6	98.6328	1	10	-0.119414
6	99.1211	1	10	-0.112965
6	99.6094	1	10	-0.107244
6	100.098	1	10	-0.102249
6	100.586	1	10	-0.097977
6	101.074	1	10	-0.0944211
6	101.562	1	10	-0.0915734
6	102.051	1	10	-0.0894242
6	102.539	1	10	-0.0879619
6	103.027	1	10	-0.0871742
6	103.516	1	10	-0.0870474
6	104.004	1	10	-0.0875673
6	104.492	1	10	-0.088719
6	104.98	1	10	-0.0904878
6	105.469	1	10	-0.0928583
6	105.957	1	10	-0.0958156
6	106.445	1	10	-0.0993453
6	106.934	1	10	-0.103433
6	107.422	1	10	-0.108066
6	107.91	1	10	-0.11323
6	108.398	1	10	-0.118915
6	108.887	1	10	-0.125109
6	109.375	1	10	-0.131804
6	109.863	1	10	-0.138989
6	110.352	1	10	-0.146659
6	110.84	1	10	-0.154806
6	111.328	1	10	-0.163426
6	111.816	1	10	-0.172515
6	112.305	1	10	-0.18207
6	112.793	1	10	-0.192089
6	113.281	1	10	-0.202571
6	113.77	1	10	-0.213516
6	114.258	1	10	-0.224923
6	114.746	1	10	-0.236795
6	115.234	1	10	-0.249132
6	115.723	1	10	-0.261936
6	116.211	1	10	-0.275207
6	116.699	1	10	-0.288947
6	117.188	1	10	-0.303155
6	117.676	1	10	-0.317832
6	118.164	1	10	-0.332975
6	118.652	1	10	-0.348583
6	119.141	1	10	-0.364651
6	119.629	1	10	-0.381174
6	120.117	1	10	-0.398144
6	120.605	1	10	-0.415551
6	121.094	1	10	-0.433383
6	121.582	1	10	-0.451626
6	122.07	1	10	-0.470261
6	122.559	1	10	-0.489271
6	123.047	1	10	-0.50863
6	123.535	1	10	-0.528313
6	124.023	1	10	-0.548291
6	124.512	1	10	-0.568531
6	125	1	10	-0.588998
6	125.488	1	10	-0.60965
6	125.977	1	10	-0.630447
6	126.465	1	10	-0.651342
6	126.953	1	10	-0.672287
6	127.441	1	10	-0.693229
6	127.93	1	10	-0.714114
6	128.418	1	10	-0.734883
6	128.906	1	10	-0.755476
6	129.395	1	10	-0.775832
6	129.883	1	10	-0.795885
6	130.371	1	10	-0.815568
6	130.859	1	10	-0.834815
6	131.348	1	10	-0.853555
6	131.836	1	10	-0.87172
6	132.324	1	10	-0.889238
6	132.812	1	10	-0.906041
6	133.301	1	10	-0.922058
6	133.789	1	10	-0.93722
6	134.277	1	10	-0.951459
6	134.766	1	10	-0.964711
6	135.254	1	10	-0.97691
6	135.742	1	10	-0.987996
6	136.23	1	10	-0.997909
6	136.719	1	10	-1.0066
6	137.207	1	10	-1.014
6	137.695	1	10	-1.02009
6	138.184	1	10	-1.0248
6	138.672	1	10	-1.02811
6	139.16	1	10	-1.02997
6	139.648	1	10	-1.03037
6	140.137	1	10	-1.02928
6	140.625	1	10	-1.02668
6	141.113	1	10	-1.02257
6	141.602	1	10	-1.01694
6	142.09	1	10	-1.00978
6	142.578	1	10	-1.00112
6	143.066	1	10	-0.990958
6	143.555	1	10	-0.97932
6	144.043	1	10	-0.966232
6	144.531	1	10	-0.951726
6	145.02	1	10	-0.935839
6	145.508	1	10	-0.918615
6	145.996	1	10	-0.900104
6	146.484	1	10	-0.880358
6	146.973	1	10	-0.859437
6	147.461	1	10	-0.837402
6	147.949	1	10	-0.814321
6	148.438	1	10	-0.790264
6	148.926	1	10	-0.765302
6	149.414	1	10	-0.739513
6	149.902	1	10	-0.712974
6	150.391	1	10	-0.685764
6	150.879	1	10	-0.657964
6	151.367	1	10	-0.629655
6	151.855	1	10	-0.600918
6	152.344	1	10	-0.571833
6	152.832	1	10	-0.542481
6	153.32	1	10	-0.512939
6	153.809	1	10	-0.483285
6	154.297	1	10	-0.453592
6	154.785	1	10	-0.423931
6	155.273	1	10	-0.394372
6	155.762	1	10	-0.364978
6	156.25	1	10	-0.33581
6	156.738	1	10	-0.306926
6	157.227	1	10	-0.278377
6	157.715	1	10	-0.250211
6	158.203	1	10	-0.222471
6	158.691	1	10	-0.195194
6	159.18	1	10	-0.168414
6	159.668	1	10	-0.142158
6	160.156	1	10	-0.116448
6	160.645	1	10	-0.0913021
6	161.133	1	10	-0.0667327
6	161.621	1	10	-0.0427474
6	162.109	1	10	-0.0193489
6	162.598	1	10	0.00346468
6	163.086	1	10	0.0256989
6	163.574	1	10	0.0473638
6	164.062	1	10	0.0684735
6	164.551	1	10	0.0890445
6	165.039	1	10	0.109097
6	165.527	1	10	0.128655
6	166.016	1	10	0.147742
6	166.504	1	10	0.166386
6	166.992	1	10	0.184616
6	167.48	1	10	0.20246
6	167.969	1	10	0.21995
6	168.457	1	10	0.237115
6	168.945	1	10	0.253987
6	169.434	1	10	0.270596
6	169.922	1	10	0.28697
6	170.41	1	10	0.303138
6	170.898	1	10	0.319127
6	171.387	1	10	0.334972
6	171.875	1	10	0.350687
6	172.363	1	10	0.366278
6	172.852	1	10	0.381764
6	173.34	1	10	0.397164
6	173.828	1	10	0.412492
6	174.316	1	10	0.427755
6	174.805	1	10	0.442966
6	175.293	1	10	0.458137
6	175.781	1	10	0.47327
6	176.27	1	10	0.488361
6	176.758	1	10	0.503402
6	177.246	1	10	0.518381
6	177.734	1	10	0.533291
6	178.223	1	10	0.548121
6	178.711	1	10	0.562849
6	179.199	1	10	0.577452
6	179.688	1	10	0.591919
6	180.176	1	10	0.606242
6	180.664	1	10	0.620402
6	181.152	1	10	0.634361
6	181.641	1	10	0.648082
6	182.129	1	10	0.661546
6	182.617	1	10	0.674741
6	183.105	1	10	0.687647
6	183.594	1	10	0.700238
6	184.082	1	10	0.712484
6	184.57	1	10	0.724368
6	185.059	1	10	0.735887
6	185.547	1	10	0.747037
6	186.035	1	10	0.757801
6	186.523	1	10	0.768169
6	187.012	1	10	0.778135
6	187.5	1	10	0.787689
6	187.988	1	10	0.796817
6	188.477	1	10	0.805516
6	188.965	1	10	0.813802
6	189.453	1	10	0.821686
6	189.941	1	10	0.829172
6	190.43	1	10	0.836268
6	190.918	1	10	0.842997
6	191.406	1	10	0.849378
6	191.895	1	10	0.855421
6	192.383	1	10	0.861144
6	192.871	1	10	0.866577
6	193.359	1	10	0.87176
6	193.848	1	10	0.87672
6	194.336	1	10	0.881476
6	194.824	1	10	0.886059
6	195.312	1	10	0.890514
6	195.801	1	10	0.894889
6	196.289	1	10	0.899209
6	196.777	1	10	0.903504
6	197.266	1	10	0.90781
6	197.754	1	10	0.912164
6	198.242	1	10	0.916594
6	198.73	1	10	0.921124
6	199.219	1	10	0.925781
6	199.707	1	10	0.930597
6	-49.8047	1	11	0.296878
6	-49.3164	1	11	0.26938
6	-48.8281	1	11	0.24232
6	-48.3398	1	11	0.21583
6	-47.8516	1	11	0.19004
6	-47.3633	1	11	0.165081
6	-46.875	1	11	0.141064
6	-46.3867	1	11	0.118093
6	-45.8984	1	11	0.0962794
6	-45.4102	1	11	0.0757321
6	-44.9219	1	11	0.0565358
6	-44.4336	1	11	0.038761
6	-43.9453	1	11	0.0224776
6	-43.457	1	11	0.00774479
6	-42.9688	1	11	-0.00540081
6	-42.4805	1	11	-0.0169278
6	-41.9922	1	11	-0.0268104
6	-41.5039	1	11	-0.0350385
6	-41.0156	1	11	-0.0416262
6	-40.5273	1	11	-0.0465983
6	-40.0391	1	11	-0.0499858
6	-39.5508	1	11	-0.0518191
6	-39.0625	1	11	-0.0521526
6	-38.5742	1	11	-0.0510618
6	-38.0859	1	11	-0.0486283
6	-37.5977	1	11	-0.0449409
6	-37.1094	1	11	-0.0400921
6	-36.6211	1	11	-0.0341894
6	-36.1328	1	11	-0.0273547
6	-35.6445	1	11	-0.01971
6	-35.1562	1	11	-0.0113793
6	-34.668	1	11	-0.00249024
6	-34.1797	1	11	0.00682815
6	-33.6914	1	11	0.0164327
6	-33.2031	1	11	0.026176
6	-32.7148	1	11	0.0359243
6	-32.2266	1	11	0.0455573
6	-31.7383	1	11	0.0549448
6	-31.25	1	11	0.0639522
6	-30.7617	1	11	0.0724522
6	-30.2734	1	11	0.0803278
6	-29.7852	1	11	0.0874634
6	-29.2969	1	11	0.0937534
6	-28.8086	1	11	0.099112
6	-28.3203	1	11	0.103458
6	-27.832	1	11	0.106717
6	-27.3438	1	11	0.10883
6	-26.8555	1	11	0.109753
6	-26.3672	1	11	0.109457
6	-25.8789	1	11	0.107927
6	-25.3906	1	11	0.105159
6	-24.9023	1	11	0.10115
6	-24.4141	1	11	0.0959106
6	-23.9258	1	11	0.0894698
6	-23.4375	1	11	0.0818799
6	-22.9492	1	11	0.0732101
6	-22.4609	1	11	0.0635395
6	-21.9727	1	11	0.0529476
6	-21.4844	1	11	0.041517
6	-20.9961	1	11	0.0293588
6	-20.5078	1	11	0.0165968
6	-20.0195	1	11	0.00335018
6	-19.5312	1	11	-0.0102497
6	-19.043	1	11	-0.0240652
6	-18.5547	1	11	-0.0379535
6	-18.0664	1	11	-0.0517681
6	-17.5781	1	11	-0.0653598
6	-17.0898	1	11	-0.0785785
6	-16.6016	1	11	-0.0912741
6	-16.1133	1	11	-0.103298
6	-15.625	1	11	-0.114505
6	-15.1367	1	11	-0.124754
6	-14.6484	1	11	-0.13391
6	-14.1602	1	11	-0.141844
6	-13.6719	1	11	-0.148435
6	-13.1836	1	11	-0.153574
6	-12.6953	1	11	-0.157159
6	-12.207	1	11	-0.159102
6	-11.7188	1	11	-0.159327
6	-11.2305	1	11	-0.15777
6	-10.7422	1	11	-0.154384
6	-10.2539	1	11	-0.149134
6	-9.76562	1	11	-0.142001
6	-9.27734	1	11	-0.132982
6	-8.78906	1	11	-0.122091
6	-8.30078	1	11	-0.109355
6	-7.8125	1	11	-0.0948199
6	-7.32422	1	11	-0.0785461
6	-6.83594	1	11	-0.0606099
6	-6.34766	1	11	-0.0411027
6	-5.85938	1	11	-0.0201302
6	-5.37109	1	11	0.00218702
6	-4.88281	1	11	0.0257163
6	-4.39453	1	11	0.0503121
6	-3.90625	1	11	0.0758177
6	-3.41797	1	11	0.102066
6	-2.92969	1	11	0.128883
6	-2.44141	1	11	0.156084
6	-1.95312	1	11	0.183479
6	-1.46484	1	11	0.210875
6	-0.976562	1	11	0.238075
6	-0.488281	1	11	0.264877
6	0	1	11	0.291084
6	0.488281	1	11	0.316497
6	0.976562	1	11	0.34092
6	1.46484	1	11	0.364162
6	1.95312	1	11	0.386039
6	2.44141	1	11	0.406373
6	2.92969	1	11	0.424995
6	3.41797	1	11	0.441747
6	3.90625	1	11	0.456484
6	4.39453	1	11	0.46907
6	4.88281	1	11	0.479386
6	5.37109	1	11	0.48733
6	5.85938	1	11	0.49281
6	6.34766	1	11	0.495757
6	6.83594	1	11	0.496117
6	7.32422	1	11	0.493853
6	7.8125	1	11	0.488948
6	8.30078	1	11	0.481405
6	8.78906	1	11	0.471244
6	9.27734	1	11	0.458506
6	9.76562	1	11	0.443248
6	10.2539	1	11	0.425549
6	10.7422	1	11	0.405505
6	11.2305	1	11	0.38323
6	11.7188	1	11	0.358853
6	12.207	1	11	0.332524
6	12.6953	1	11	0.304404
6	13.1836	1	11	0.27467
6	13.6719	1	11	0.243512
6	14.1602	1	11	0.211133
6	14.6484	1	11	0.177745
6	15.1367	1	11	0.14357
6	15.625	1	11	0.108839
6	16.1133	1	11	0.0737865
6	16.6016	1	11	0.0386538
6	17.0898	1	11	0.00368499
6	17.5781	1	11	-0.0308751
6	18.0664	1	11	-0.0647813
6	18.5547	1	11	-0.0977904
6	19.043	1	11	-0.129663
6	19.5312	1	11	-0.160165
6	20.0195	1	11	-0.189068
6	20.5078	1	11	-0.216152
6	20.9961	1	11	-0.241207
6	21.4844	1	11	-0.264034
6	21.9727	1	11	-0.284447
6	22.4609	1	11	-0.302271
6	22.9492	1	11	-0.317348
6	23.4375	1	11	-0.329536
6	23.9258	1	11	-0.338708
6	24.4141	1	11	-0.344754
6	24.9023	1	11	-0.347584
6	25.3906	1	11	-0.347125
6	25.8789	1	11	-0.343323
6	26.3672	1	11	-0.336145
6	26.8555	1	11	-0.325575
6	27.3438	1	11	-0.311617
6	27.832	1	11	-0.294296
6	28.3203	1	11	-0.273655
6	28.8086	1	11	-0.249756
6	29.2969	1	11	-0.222678
6	29.7852	1	11	-0.19252
6	30.2734	1	11	-0.159396
6	30.7617	1	11	-0.123438
6	31.25	1	11	-0.0847915
6	31.7383	1	11	-0.0436182
6	32.2266	1	11	-9.15846e-05
6	32.7148	1	11	0.0456016
6	33.2031	1	11	0.0932642
6	33.6914	1	11	0.142689
6	34.1797	1	11	0.193661
6	34.668	1	11	0.245957
6	35.1562	1	11	0.299349
6	35.6445	1	11	0.353604
6	36.1328	1	11	0.408486
6	36.6211	1	11	0.463757
6	37.1094	1	11	0.51918
6	37.5977	1	11	0.574517
6	38.0859	1	11	0.629534
6	38.5742	1	11	0.683999
6	39.0625	1	11	0.737687
6	39.5508	1	11	0.790376
6	40.0391	1	11	0.841853
6	40.5273	1	11	0.891913
6	41.0156	1	11	0.940357
6	41.5039	1	11	0.987
6	41.9922	1	11	1.03166
6	42.4805	1	11	1.07419
6	42.9688	1	11	1.11441
6	43.457	1	11	1.1522
6	43.9453	1	11	1.18742
6	44.4336	1	11	1.21997
6	44.9219	1	11	1.24973
6	45.4102	1	11	1.27662
6	45.8984	1	11	1.30057
6	46.3867	1	11	1.32152
6	46.875	1	11	1.33942
6	47.3633	1	11	1.35423
6	47.8516	1	11	1.36594
6	48.3398	1	11	1.37454
6	48.8281	1	11	1.38003
6	49.3164	1	11	1.38244
6	49.8047	1	11	1.38178
6	50.293	1	11	1.37811
6	50.7812	1	11	1.37146
6	51.2695	1	11	1.36191
6	51.7578	1	11	1.34951
6	52.2461	1	11	1.33436
6	52.7344	1	11	1.31652
6	53.2227	1	11	1.2961
6	53.7109	1	11	1.27319
6	54.1992	1	11	1.2479
6	54.6875	1	11	1.22033
6	55.1758	1	11	1.19061
6	55.6641	1	11	1.15884
6	56.1523	1	11	1.12515
6	56.6406	1	11	1.08966
6	57.1289	1	11	1.05249
6	57.6172	1	11	1.01377
6	58.1055	1	11	0.973616
6	58.5938	1	11	0.932161
6	59.082	1	11	0.889528
6	59.5703	1	11	0.845838
6	60.0586	1	11	0.801213
6	60.5469	1	11	0.755774
6	61.0352	1	11	0.709637
6	61.5234	1	11	0.662917
6	62.0117	1	11	0.615727
6	62.5	1	11	0.568176
6	62.9883	1	11	0.520371
6	63.4766	1	11	0.472415
6	63.9648	1	11	0.424405
6	64.4531	1	11	0.37644
6	64.9414	1	11	0.328611
6	65.4297	1	11	0.281008
6	65.918	1	11	0.233715
6	66.4062	1	11	0.186814
6	66.8945	1	11	0.140384
6	67.3828	1	11	0.0944995
6	67.8711	1	11	0.0492313
6	68.3594	1	11	0.00464792
6	68.8477	1	11	-0.0391864
6	69.3359	1	11	-0.0822101
6	69.8242	1	11	-0.124365
6	70.3125	1	11	-0.165596
6	70.8008	1	11	-0.20585
6	71.2891	1	11	-0.24508
6	71.7773	1	11	-0.283237
6	72.2656	1	11	-0.32028
6	72.7539	1	11	-0.356167
6	73.2422	1	11	-0.39086
6	73.7305	1	11	-0.424325
6	74.2188	1	11	-0.456529
6	74.707	1	11	-0.487443
6	75.1953	1	11	-0.51704
6	75.6836	1	11	-0.545298
6	76.1719	1	11	-0.572193
6	76.6602	1	11	-0.59771
6	77.1484	1	11	-0.621833
6	77.6367	1	11	-0.644551
6	78.125	1	11	-0.665854
6	78.6133	1	11	-0.685738
6	79.1016	1	11	-0.704201
6	79.5898	1	11	-0.721245
6	80.0781	1	11	-0.736874
6	80.5664	1	11	-0.751097
6	81.0547	1	11	-0.763927
6	81.543	1	11	-0.775379
6	82.0312	1	11	-0.785473
6	82.5195	1	11	-0.794234
6	83.0078	1	11	-0.801687
6	83.4961	1	11	-0.807865
6	83.9844	1	11	-0.812803
6	84.4727	1	11	-0.816539
6	84.9609	1	11	-0.819115
6	85.4492	1	11	-0.820579
6	85.9375	1	11	-0.820981
6	86.4258	1	11	-0.820372
6	86.9141	1	11	-0.81881
6	87.4023	1	11	-0.816354
6	87.8906	1	11	-0.813066
6	88.3789	1	11	-0.809013
6	88.8672	1	11	-0.80426
6	89.3555	1	11	-0.798879
6	89.8438	1	11	-0.792941
6	90.332	1	11	-0.786519
6	90.8203	1	11	-0.779687
6	91.3086	1	11	-0.772521
6	91.7969	1	11	-0.765097
6	92.2852	1	11	-0.75749
6	92.7734	1	11	-0.749777
6	93.2617	1	11	-0.742034
6	93.75	1	11	-0.734334
6	94.2383	1	11	-0.726751
6	94.7266	1	11	-0.719355
6	95.2148	1	11	-0.712217
6	95.7031	1	11	-0.705403
6	96.1914	1	11	-0.698976
6	96.6797	1	11	-0.692998
6	97.168	1	11	-0.687525
6	97.6562	1	11	-0.682612
6	98.1445	1	11	-0.678306
6	98.6328	1	11	-0.674654
6	99.1211	1	11	-0.671696
6	99.6094	1	11	-0.669467
6	100.098	1	11	-0.667997
6	100.586	1	11	-0.667312
6	101.074	1	11	-0.667431
6	101.562	1	11	-0.66837
6	102.051	1	11	-0.670138
6	102.539	1	11	-0.672739
6	103.027	1	11	-0.676171
6	103.516	1	11	-0.680428
6	104.004	1	11	-0.685498
6	104.492	1	11	-0.691363
6	104.98	1	11	-0.698002
6	105.469	1	11	-0.705389
6	105.957	1	11	-0.713492
6	106.445	1	11	-0.722276
6	106.934	1	11	-0.731701
6	107.422	1	11	-0.741725
6	107.91	1	11	-0.752303
6	108.398	1	11	-0.763383
6	108.887	1	11	-0.774916
6	109.375	1	11	-0.786846
6	109.863	1	11	-0.79912
6	110.352	1	11	-0.811678
6	110.84	1	11	-0.824463
6	111.328	1	11	-0.837417
6	111.816	1	11	-0.85048
6	112.305	1	11	-0.863593
6	112.793	1	11	-0.876698
6	113.281	1	11	-0.889738
6	113.77	1	11	-0.902657
6	114.258	1	11	-0.915399
6	114.746	1	11	-0.927914
6	115.234	1	11	-0.94015
6	115.723	1	11	-0.95206
6	116.211	1	11	-0.963598
6	116.699	1	11	-0.974724
6	117.188	1	11	-0.985398
6	117.676	1	11	-0.995585
6	118.164	1	11	-1.00525
6	118.652	1	11	-1.01437
6	119.141	1	11	-1.02292
6	119.629	1	11	-1.03088
6	120.117	1	11	-1.03823
6	120.605	1	11	-1.04495
6	121.094	1	11	-1.05104
6	121.582	1	11	-1.0565
6	122.07	1	11	-1.06131
6	122.559	1	11	-1.06548
6	123.047	1	11	-1.06902
6	123.535	1	11	-1.07193
6	124.023	1	11	-1.07422
6	124.512	1	11	-1.0759
6	125	1	11	-1.07699
6	125.488	1	11	-1.07751
6	125.977	1	11	-1.07747
6	126.465	1	11	-1.07689
6	126.953	1	11	-1.07581
6	127.441	1	11	-1.07423
6	127.93	1	11	-1.07218
6	128.418	1	11	-1.0697
6	128.906	1	11	-1.0668
6	129.395	1	11	-1.0635
6	129.883	1	11	-1.05984
6	130.371	1	11	-1.05583
6	130.859	1	11	-1.0515
6	131.348	1	11	-1.04687
6	131.836	1	11	-1.04197
6	132.324	1	11	-1.0368
6	132.812	1	11	-1.0314
6	133.301	1	11	-1.02578
6	133.789	1	11	-1.01995
6	134.277	1	11	-1.01392
6	134.766	1	11	-1.00771
6	135.254	1	11	-1.00134
6	135.742	1	11	-0.994792
6	136.23	1	11	-0.988091
6	136.719	1	11	-0.981235
6	137.207	1	11	-0.974226
6	137.695	1	11	-0.967064
6	138.184	1	11	-0.95975
6	138.672	1	11	-0.952277
6	139.16	1	11	-0.944644
6	139.648	1	11	-0.936841
6	140.137	1	11	-0.928864
6	140.625	1	11	-0.920702
6	141.113	1	11	-0.912347
6	141.602	1	11	-0.903787
6	142.09	1	11	-0.895011
6	142.578	1	11	-0.886008
6	143.066	1	11	-0.876766
6	143.555	1	11	-0.867273
6	144.043	1	11	-0.857516
6	144.531	1	11	-0.847483
6	145.02	1	11	-0.837163
6	145.508	1	11	-0.826544
6	145.996	1	11	-0.815616
6	146.484	1	11	-0.80437
6	146.973	1	11	-0.792795
6	147.461	1	11	-0.780885
6	147.949	1	11	-0.768632
6	148.438	1	11	-0.756031
6	148.926	1	11	-0.743078
6	149.414	1	11	-0.72977
6	149.902	1	11	-0.716105
6	150.391	1	11	-0.702083
6	150.879	1	11	-0.687705
6	151.367	1	11	-0.672975
6	151.855	1	11	-0.657896
6	152.344	1	11	-0.642474
6	152.832	1	11	-0.626716
6	153.32	1	11	-0.610631
6	153.809	1	11	-0.594228
6	154.297	1	11	-0.577518
6	154.785	1	11	-0.560513
6	155.273	1	11	-0.543226
6	155.762	1	11	-0.525672
6	156.25	1	11	-0.507866
6	156.738	1	11	-0.489823
6	157.227	1	11	-0.47156
6	157.715	1	11	-0.453094
6	158.203	1	11	-0.434443
6	158.691	1	11	-0.415626
6	159.18	1	11	-0.39666
6	159.668	1	11	-0.377565
6	160.156	1	11	-0.358359
6	160.645	1	11	-0.339062
6	161.133	1	11	-0.319693
6	161.621	1	11	-0.30027
6	162.109	1	11	-0.280813
6	162.598	1	11	-0.26134
6	163.086	1	11	-0.24187
6	163.574	1	11	-0.222421
6	164.062	1	11	-0.203013
6	164.551	1	11	-0.183661
6	165.039	1	11	-0.164384
6	165.527	1	11	-0.1452
6	166.016	1	11	-0.126125
6	166.504	1	11	-0.107175
6	166.992	1	11	-0.0883683
6	167.48	1	11	-0.0697199
6	167.969	1	11	-0.0512463
6	168.457	1	11	-0.0329634
6	168.945	1	11	-0.0148868
6	169.434	1	11	0.00296791
6	169.922	1	11	0.0205855
6	170.41	1	11	0.0379499
6	170.898	1	11	0.0550461
6	171.387	1	11	0.0718575
6	171.875	1	11	0.0883743
6	172.363	1	11	0.104585
6	172.852	1	11	0.120468
6	173.34	1	11	0.135995
6	173.828	1	11	0.151145
6	174.316	1	11	0.165912
6	174.805	1	11	0.180285
6	175.293	1	11	0.194245
6	175.781	1	11	0.207781
6	176.27	1	11	0.220887
6	176.758	1	11	0.23353
6	177.246	1	11	0.245684
6	177.734	1	11	0.25735
6	178.223	1	11	0.26852
6	178.711	1	11	0.279168
6	179.199	1	11	0.289272
6	179.688	1	11	0.29882
6	180.176	1	11	0.307812
6	180.664	1	11	0.316248
6	181.152	1	11	0.324106
6	181.641	1	11	0.331363
6	182.129	1	11	0.338011
6	182.617	1	11	0.344047
6	183.105	1	11	0.349471
6	183.594	1	11	0.354285
6	184.082	1	11	0.358484
6	184.57	1	11	0.362053
6	185.059	1	11	0.36499
6	185.547	1	11	0.367307
6	186.035	1	11	0.369017
6	186.523	1	11	0.370124
6	187.012	1	11	0.370629
6	187.5	1	11	0.370533
6	187.988	1	11	0.36985
6	188.477	1	11	0.368603
6	188.965	1	11	0.366824
6	189.453	1	11	0.364538
6	189.941	1	11	0.361759
6	190.43	1	11	0.358503
6	190.918	1	11	0.354787
6	191.406	1	11	0.350637
6	191.895	1	11	0.346082
6	192.383	1	11	0.34115
6	192.871	1	11	0.335877
6	193.359	1	11	0.330301
6	193.848	1	11	0.324455
6	194.336	1	11	0.31836
6	194.824	1	11	0.312054
6	195.312	1	11	0.305573
6	195.801	1	11	0.298957
6	196.289	1	11	0.292241
6	196.777	1	11	0.285469
6	197.266	1	11	0.278686
6	197.754	1	11	0.271925
6	198.242	1	11	0.265205
6	198.73	1	11	0.258556
6	199.219	1	11	0.252017
6	199.707	1	11	0.24562
6	-49.8047	1	12	-0.423981
6	-49.3164	1	12	-0.388291
6	-48.8281	1	12	-0.352752
6	-48.3398	1	12	-0.317535
6	-47.8516	1	12	-0.282804
6	-47.3633	1	12	-0.248687
6	-46.875	1	12	-0.215318
6	-46.3867	1	12	-0.182832
6	-45.8984	1	12	-0.151348
6	-45.4102	1	12	-0.120989
6	-44.9219	1	12	-0.0918597
6	-44.4336	1	12	-0.0640418
6	-43.9453	1	12	-0.037615
6	-43.457	1	12	-0.0126545
6	-42.9688	1	12	0.0107941
6	-42.4805	1	12	0.0327018
6	-41.9922	1	12	0.0530456
6	-41.5039	1	12	0.0718116
6	-41.0156	1	12	0.0889984
6	-40.5273	1	12	0.104593
6	-40.0391	1	12	0.118607
6	-39.5508	1	12	0.131094
6	-39.0625	1	12	0.142114
6	-38.5742	1	12	0.15172
6	-38.0859	1	12	0.159969
6	-37.5977	1	12	0.166906
6	-37.1094	1	12	0.172598
6	-36.6211	1	12	0.177141
6	-36.1328	1	12	0.180639
6	-35.6445	1	12	0.183187
6	-35.1562	1	12	0.184874
6	-34.668	1	12	0.185775
6	-34.1797	1	12	0.185967
6	-33.6914	1	12	0.185534
6	-33.2031	1	12	0.184594
6	-32.7148	1	12	0.18327
6	-32.2266	1	12	0.18165
6	-31.7383	1	12	0.179801
6	-31.25	1	12	0.177802
6	-30.7617	1	12	0.175718
6	-30.2734	1	12	0.173605
6	-29.7852	1	12	0.171523
6	-29.2969	1	12	0.169536
6	-28.8086	1	12	0.16769
6	-28.3203	1	12	0.166007
6	-27.832	1	12	0.164486
6	-27.3438	1	12	0.163125
6	-26.8555	1	12	0.161935
6	-26.3672	1	12	0.160921
6	-25.8789	1	12	0.16007
6	-25.3906	1	12	0.159354
6	-24.9023	1	12	0.158741
6	-24.4141	1	12	0.158191
6	-23.9258	1	12	0.157647
6	-23.4375	1	12	0.157064
6	-22.9492	1	12	0.156402
6	-22.4609	1	12	0.155608
6	-21.9727	1	12	0.154612
6	-21.4844	1	12	0.153336
6	-20.9961	1	12	0.151697
6	-20.5078	1	12	0.149615
6	-20.0195	1	12	0.147041
6	-19.5312	1	12	0.143908
6	-19.043	1	12	0.140156
6	-18.5547	1	12	0.135728
6	-18.0664	1	12	0.13057
6	-17.5781	1	12	0.12464
6	-17.0898	1	12	0.117897
6	-16.6016	1	12	0.110313
6	-16.1133	1	12	0.101866
6	-15.625	1	12	0.0925462
6	-15.1367	1	12	0.0823519
6	-14.6484	1	12	0.0712928
6	-14.1602	1	12	0.0593894
6	-13.6719	1	12	0.0466737
6	-13.1836	1	12	0.0331883
6	-12.6953	1	12	0.0189872
6	-12.207	1	12	0.0041354
6	-11.7188	1	12	-0.0112913
6	-11.2305	1	12	-0.0272075
6	-10.7422	1	12	-0.0435177
6	-10.2539	1	12	-0.0601175
6	-9.76562	1	12	-0.076895
6	-9.27734	1	12	-0.0937305
6	-8.78906	1	12	-0.110499
6	-8.30078	1	12	-0.127069
6	-7.8125	1	12	-0.143307
6	-7.32422	1	12	-0.159076
6	-6.83594	1	12	-0.174239
6	-6.34766	1	12	-0.188657
6	-5.85938	1	12	-0.202195
6	-5.37109	1	12	-0.214718
6	-4.88281	1	12	-0.2261
6	-4.39453	1	12	-0.236216
6	-3.90625	1	12	-0.244951
6	-3.41797	1	12	-0.252199
6	-2.92969	1	12	-0.257861
6	-2.44141	1	12	-0.261851
6	-1.95312	1	12	-0.264096
6	-1.46484	1	12	-0.264535
6	-0.976562	1	12	-0.263119
6	-0.488281	1	12	-0.259818
6	0	1	12	-0.254614
6	0.488281	1	12	-0.247506
6	0.976562	1	12	-0.238512
6	1.46484	1	12	-0.227661
6	1.95312	1	12	-0.215002
6	2.44141	1	12	-0.200602
6	2.92969	1	12	-0.184541
6	3.41797	1	12	-0.166916
6	3.90625	1	12	-0.14784
6	4.39453	1	12	-0.127438
6	4.88281	1	12	-0.105851
6	5.37109	1	12	-0.0832316
6	5.85938	1	12	-0.0597426
6	6.34766	1	12	-0.0355576
6	6.83594	1	12	-0.0108591
6	7.32422	1	12	0.0141651
6	7.8125	1	12	0.0393201
6	8.30078	1	12	0.0644088
6	8.78906	1	12	0.0892311
6	9.27734	1	12	0.113589
6	9.76562	1	12	0.137283
6	10.2539	1	12	0.160122
6	10.7422	1	12	0.181916
6	11.2305	1	12	0.202486
6	11.7188	1	12	0.221659
6	12.207	1	12	0.239277
6	12.6953	1	12	0.255192
6	13.1836	1	12	0.26927
6	13.6719	1	12	0.281394
6	14.1602	1	12	0.291464
6	14.6484	1	12	0.299398
6	15.1367	1	12	0.305134
6	15.625	1	12	0.308631
6	16.1133	1	12	0.309866
6	16.6016	1	12	0.308841
6	17.0898	1	12	0.30558
6	17.5781	1	12	0.300127
6	18.0664	1	12	0.29255
6	18.5547	1	12	0.282939
6	19.043	1	12	0.271405
6	19.5312	1	12	0.258082
6	20.0195	1	12	0.243122
6	20.5078	1	12	0.226699
6	20.9961	1	12	0.209003
6	21.4844	1	12	0.190244
6	21.9727	1	12	0.170643
6	22.4609	1	12	0.15044
6	22.9492	1	12	0.129885
6	23.4375	1	12	0.109238
6	23.9258	1	12	0.0887684
6	24.4141	1	12	0.0687509
6	24.9023	1	12	0.0494647
6	25.3906	1	12	0.0311921
6	25.8789	1	12	0.0142134
6	26.3672	1	12	-0.00119197
6	26.8555	1	12	-0.0147504
6	27.3438	1	12	-0.0261956
6	27.832	1	12	-0.0352697
6	28.3203	1	12	-0.0417267
6	28.8086	1	12	-0.045334
6	29.2969	1	12	-0.0458753
6	29.7852	1	12	-0.0431503
6	30.2734	1	12	-0.0369792
6	30.7617	1	12	-0.0272025
6	31.25	1	12	-0.0136835
6	31.7383	1	12	0.00369151
6	32.2266	1	12	0.0250107
6	32.7148	1	12	0.0503364
6	33.2031	1	12	0.0797048
6	33.6914	1	12	0.113125
6	34.1797	1	12	0.150577
6	34.668	1	12	0.192015
6	35.1562	1	12	0.237365
6	35.6445	1	12	0.286524
6	36.1328	1	12	0.339364
6	36.6211	1	12	0.395729
6	37.1094	1	12	0.455438
6	37.5977	1	12	0.518286
6	38.0859	1	12	0.584043
6	38.5742	1	12	0.652459
6	39.0625	1	12	0.723261
6	39.5508	1	12	0.79616
6	40.0391	1	12	0.870848
6	40.5273	1	12	0.947003
6	41.0156	1	12	1.02429
6	41.5039	1	12	1.10236
6	41.9922	1	12	1.18086
6	42.4805	1	12	1.25943
6	42.9688	1	12	1.3377
6	43.457	1	12	1.4153
6	43.9453	1	12	1.49188
6	44.4336	1	12	1.56705
6	44.9219	1	12	1.64047
6	45.4102	1	12	1.71177
6	45.8984	1	12	1.78062
6	46.3867	1	12	1.84669
6	46.875	1	12	1.90964
6	47.3633	1	12	1.96919
6	47.8516	1	12	2.02504
6	48.3398	1	12	2.07693
6	48.8281	1	12	2.1246
6	49.3164	1	12	2.16783
6	49.8047	1	12	2.20641
6	50.293	1	12	2.24017
6	50.7812	1	12	2.26894
6	51.2695	1	12	2.29258
6	51.7578	1	12	2.31101
6	52.2461	1	12	2.32412
6	52.7344	1	12	2.33187
6	53.2227	1	12	2.33423
6	53.7109	1	12	2.33118
6	54.1992	1	12	2.32276
6	54.6875	1	12	2.30901
6	55.1758	1	12	2.29
6	55.6641	1	12	2.26581
6	56.1523	1	12	2.23658
6	56.6406	1	12	2.20242
6	57.1289	1	12	2.16351
6	57.6172	1	12	2.12001
6	58.1055	1	12	2.07212
6	58.5938	1	12	2.02005
6	59.082	1	12	1.96403
6	59.5703	1	12	1.90428
6	60.0586	1	12	1.84106
6	60.5469	1	12	1.77463
6	61.0352	1	12	1.70526
6	61.5234	1	12	1.63321
6	62.0117	1	12	1.55878
6	62.5	1	12	1.48223
6	62.9883	1	12	1.40386
6	63.4766	1	12	1.32395
6	63.9648	1	12	1.24279
6	64.4531	1	12	1.16065
6	64.9414	1	12	1.07781
6	65.4297	1	12	0.994541
6	65.918	1	12	0.911116
6	66.4062	1	12	0.827789
6	66.8945	1	12	0.744809
6	67.3828	1	12	0.662418
6	67.8711	1	12	0.580844
6	68.3594	1	12	0.500307
6	68.8477	1	12	0.421013
6	69.3359	1	12	0.343157
6	69.8242	1	12	0.266922
6	70.3125	1	12	0.192475
6	70.8008	1	12	0.119972
6	71.2891	1	12	0.0495559
6	71.7773	1	12	-0.0186469
6	72.2656	1	12	-0.0845214
6	72.7539	1	12	-0.147967
6	73.2422	1	12	-0.208897
6	73.7305	1	12	-0.267237
6	74.2188	1	12	-0.322927
6	74.707	1	12	-0.375918
6	75.1953	1	12	-0.426176
6	75.6836	1	12	-0.473675
6	76.1719	1	12	-0.518405
6	76.6602	1	12	-0.560364
6	77.1484	1	12	-0.59956
6	77.6367	1	12	-0.636013
6	78.125	1	12	-0.669751
6	78.6133	1	12	-0.700811
6	79.1016	1	12	-0.729238
6	79.5898	1	12	-0.755085
6	80.0781	1	12	-0.778411
6	80.5664	1	12	-0.799282
6	81.0547	1	12	-0.817769
6	81.543	1	12	-0.833951
6	82.0312	1	12	-0.847906
6	82.5195	1	12	-0.859723
6	83.0078	1	12	-0.869489
6	83.4961	1	12	-0.877297
6	83.9844	1	12	-0.883241
6	84.4727	1	12	-0.88742
6	84.9609	1	12	-0.88993
6	85.4492	1	12	-0.890873
6	85.9375	1	12	-0.89035
6	86.4258	1	12	-0.888462
6	86.9141	1	12	-0.885312
6	87.4023	1	12	-0.881001
6	87.8906	1	12	-0.875632
6	88.3789	1	12	-0.869305
6	88.8672	1	12	-0.862121
6	89.3555	1	12	-0.85418
6	89.8438	1	12	-0.84558
6	90.332	1	12	-0.836418
6	90.8203	1	12	-0.82679
6	91.3086	1	12	-0.81679
6	91.7969	1	12	-0.806509
6	92.2852	1	12	-0.796039
6	92.7734	1	12	-0.785468
6	93.2617	1	12	-0.774881
6	93.75	1	12	-0.764362
6	94.2383	1	12	-0.753994
6	94.7266	1	12	-0.743856
6	95.2148	1	12	-0.734024
6	95.7031	1	12	-0.724573
6	96.1914	1	12	-0.715575
6	96.6797	1	12	-0.707099
6	97.168	1	12	-0.699211
6	97.6562	1	12	-0.691976
6	98.1445	1	12	-0.685454
6	98.6328	1	12	-0.679705
6	99.1211	1	12	-0.674782
6	99.6094	1	12	-0.670739
6	100.098	1	12	-0.667626
6	100.586	1	12	-0.665489
6	101.074	1	12	-0.664371
6	101.562	1	12	-0.664314
6	102.051	1	12	-0.665355
6	102.539	1	12	-0.66753
6	103.027	1	12	-0.670868
6	103.516	1	12	-0.6754
6	104.004	1	12	-0.68115
6	104.492	1	12	-0.688142
6	104.98	1	12	-0.696394
6	105.469	1	12	-0.705923
6	105.957	1	12	-0.716742
6	106.445	1	12	-0.728861
6	106.934	1	12	-0.742288
6	107.422	1	12	-0.757026
6	107.91	1	12	-0.773076
6	108.398	1	12	-0.790437
6	108.887	1	12	-0.809103
6	109.375	1	12	-0.829066
6	109.863	1	12	-0.850316
6	110.352	1	12	-0.872837
6	110.84	1	12	-0.896612
6	111.328	1	12	-0.921623
6	111.816	1	12	-0.947844
6	112.305	1	12	-0.975249
6	112.793	1	12	-1.00381
6	113.281	1	12	-1.03349
6	113.77	1	12	-1.06426
6	114.258	1	12	-1.09608
6	114.746	1	12	-1.1289
6	115.234	1	12	-1.16269
6	115.723	1	12	-1.19738
6	116.211	1	12	-1.23294
6	116.699	1	12	-1.2693
6	117.188	1	12	-1.30641
6	117.676	1	12	-1.34421
6	118.164	1	12	-1.38262
6	118.652	1	12	-1.42159
6	119.141	1	12	-1.46104
6	119.629	1	12	-1.50089
6	120.117	1	12	-1.54107
6	120.605	1	12	-1.5815
6	121.094	1	12	-1.62209
6	121.582	1	12	-1.66275
6	122.07	1	12	-1.7034
6	122.559	1	12	-1.74393
6	123.047	1	12	-1.78426
6	123.535	1	12	-1.82428
6	124.023	1	12	-1.86389
6	124.512	1	12	-1.90299
6	125	1	12	-1.94147
6	125.488	1	12	-1.97922
6	125.977	1	12	-2.01614
6	126.465	1	12	-2.05211
6	126.953	1	12	-2.08703
6	127.441	1	12	-2.12078
6	127.93	1	12	-2.15325
6	128.418	1	12	-2.18433
6	128.906	1	12	-2.21392
6	129.395	1	12	-2.24189
6	129.883	1	12	-2.26815
6	130.371	1	12	-2.29259
6	130.859	1	12	-2.31511
6	131.348	1	12	-2.33561
6	131.836	1	12	-2.354
6	132.324	1	12	-2.37018
6	132.812	1	12	-2.38408
6	133.301	1	12	-2.39561
6	133.789	1	12	-2.40471
6	134.277	1	12	-2.4113
6	134.766	1	12	-2.41533
6	135.254	1	12	-2.41674
6	135.742	1	12	-2.4155
6	136.23	1	12	-2.41157
6	136.719	1	12	-2.40492
6	137.207	1	12	-2.39553
6	137.695	1	12	-2.38341
6	138.184	1	12	-2.36855
6	138.672	1	12	-2.35096
6	139.16	1	12	-2.33067
6	139.648	1	12	-2.30772
6	140.137	1	12	-2.28214
6	140.625	1	12	-2.25398
6	141.113	1	12	-2.22332
6	141.602	1	12	-2.19022
6	142.09	1	12	-2.15476
6	142.578	1	12	-2.11704
6	143.066	1	12	-2.07716
6	143.555	1	12	-2.03523
6	144.043	1	12	-1.99135
6	144.531	1	12	-1.94566
6	145.02	1	12	-1.89828
6	145.508	1	12	-1.84935
6	145.996	1	12	-1.799
6	146.484	1	12	-1.74739
6	146.973	1	12	-1.69466
6	147.461	1	12	-1.64095
6	147.949	1	12	-1.58643
6	148.438	1	12	-1.53124
6	148.926	1	12	-1.47553
6	149.414	1	12	-1.41945
6	149.902	1	12	-1.36316
6	150.391	1	12	-1.30679
6	150.879	1	12	-1.25048
6	151.367	1	12	-1.19438
6	151.855	1	12	-1.1386
6	152.344	1	12	-1.08328
6	152.832	1	12	-1.02852
6	153.32	1	12	-0.97444
6	153.809	1	12	-0.921127
6	154.297	1	12	-0.868673
6	154.785	1	12	-0.817156
6	155.273	1	12	-0.766644
6	155.762	1	12	-0.717193
6	156.25	1	12	-0.66885
6	156.738	1	12	-0.621648
6	157.227	1	12	-0.575612
6	157.715	1	12	-0.530753
6	158.203	1	12	-0.487072
6	158.691	1	12	-0.444559
6	159.18	1	12	-0.403193
6	159.668	1	12	-0.362943
6	160.156	1	12	-0.323768
6	160.645	1	12	-0.285618
6	161.133	1	12	-0.248435
6	161.621	1	12	-0.212153
6	162.109	1	12	-0.176699
6	162.598	1	12	-0.141992
6	163.086	1	12	-0.107949
6	163.574	1	12	-0.0744828
6	164.062	1	12	-0.0414994
6	164.551	1	12	-0.00890698
6	165.039	1	12	0.0233902
6	165.527	1	12	0.0554862
6	166.016	1	12	0.087474
6	166.504	1	12	0.119445
6	166.992	1	12	0.151487
6	167.48	1	12	0.183682
6	167.969	1	12	0.216109
6	168.457	1	12	0.248839
6	168.945	1	12	0.281936
6	169.434	1	12	0.315455
6	169.922	1	12	0.349443
6	170.41	1	12	0.383938
6	170.898	1	12	0.418967
6	171.387	1	12	0.454564
6	171.875	1	12	0.490708
6	172.363	1	12	0.527383
6	172.852	1	12	0.564588
6	173.34	1	12	0.602292
6	173.828	1	12	0.640448
6	174.316	1	12	0.679003
6	174.805	1	12	0.717888
6	175.293	1	12	0.757044
6	175.781	1	12	0.796402
6	176.27	1	12	0.835863
6	176.758	1	12	0.875316
6	177.246	1	12	0.914633
6	177.734	1	12	0.95369
6	178.223	1	12	0.992358
6	178.711	1	12	1.0305
6	179.199	1	12	1.06799
6	179.688	1	12	1.10471
6	180.176	1	12	1.1405
6	180.664	1	12	1.17522
6	181.152	1	12	1.20869
6	181.641	1	12	1.24079
6	182.129	1	12	1.27137
6	182.617	1	12	1.30031
6	183.105	1	12	1.32745
6	183.594	1	12	1.35268
6	184.082	1	12	1.37585
6	184.57	1	12	1.39688
6	185.059	1	12	1.41565
6	185.547	1	12	1.4321
6	186.035	1	12	1.44613
6	186.523	1	12	1.45769
6	187.012	1	12	1.46672
6	187.5	1	12	1.4732
6	187.988	1	12	1.47707
6	188.477	1	12	1.47833
6	188.965	1	12	1.47696
6	189.453	1	12	1.47299
6	189.941	1	12	1.46644
6	190.43	1	12	1.45734
6	190.918	1	12	1.44577
6	191.406	1	12	1.43182
6	191.895	1	12	1.41559
6	192.383	1	12	1.39714
6	192.871	1	12	1.3766
6	193.359	1	12	1.35411
6	193.848	1	12	1.32982
6	194.336	1	12	1.30385
6	194.824	1	12	1.27633
6	195.312	1	12	1.24747
6	195.801	1	12	1.21744
6	196.289	1	12	1.18644
6	196.777	1	12	1.15462
6	197.266	1	12	1.12217
6	197.754	1	12	1.08927
6	198.242	1	12	1.05611
6	198.73	1	12	1.02286
6	199.219	1	12	0.989736
6	199.707	1	12	0.956924
6	-49.8047	2	1	0.416101
6	-49.3164	2	1	0.423876
6	-48.8281	2	1	0.431172
6	-48.3398	2	1	0.437914
6	-47.8516	2	1	0.444045
6	-47.3633	2	1	0.449507
6	-46.875	2	1	0.45422
6	-46.3867	2	1	0.458105
6	-45.8984	2	1	0.461107
6	-45.4102	2	1	0.463186
6	-44.9219	2	1	0.464302
6	-44.4336	2	1	0.464415
6	-43.9453	2	1	0.463494
6	-43.457	2	1	0.461529
6	-42.9688	2	1	0.458497
6	-42.4805	2	1	0.454378
6	-41.9922	2	1	0.449172
6	-41.5039	2	1	0.442893
6	-41.0156	2	1	0.435553
6	-40.5273	2	1	0.427159
6	-40.0391	2	1	0.417742
6	-39.5508	2	1	0.407339
6	-39.0625	2	1	0.395986
6	-38.5742	2	1	0.383729
6	-38.0859	2	1	0.370604
6	-37.5977	2	1	0.356644
6	-37.1094	2	1	0.341905
6	-36.6211	2	1	0.326459
6	-36.1328	2	1	0.31037
6	-35.6445	2	1	0.29371
6	-35.1562	2	1	0.276569
6	-34.668	2	1	0.259013
6	-34.1797	2	1	0.241095
6	-33.6914	2	1	0.222894
6	-33.2031	2	1	0.204498
6	-32.7148	2	1	0.185958
6	-32.2266	2	1	0.167336
6	-31.7383	2	1	0.148704
6	-31.25	2	1	0.130148
6	-30.7617	2	1	0.111763
6	-30.2734	2	1	0.0936197
6	-29.7852	2	1	0.0757667
6	-29.2969	2	1	0.0582612
6	-28.8086	2	1	0.0411586
6	-28.3203	2	1	0.0245063
6	-27.832	2	1	0.00834986
6	-27.3438	2	1	-0.00727831
6	-26.8555	2	1	-0.0223351
6	-26.3672	2	1	-0.0367713
6	-25.8789	2	1	-0.0505546
6	-25.3906	2	1	-0.0636703
6	-24.9023	2	1	-0.0761154
6	-24.4141	2	1	-0.0878804
6	-23.9258	2	1	-0.0989501
6	-23.4375	2	1	-0.109316
6	-22.9492	2	1	-0.118967
6	-22.4609	2	1	-0.127908
6	-21.9727	2	1	-0.136163
6	-21.4844	2	1	-0.143749
6	-20.9961	2	1	-0.150681
6	-20.5078	2	1	-0.156952
6	-20.0195	2	1	-0.162599
6	-19.5312	2	1	-0.167646
6	-19.043	2	1	-0.17212
6	-18.5547	2	1	-0.176048
6	-18.0664	2	1	-0.179458
6	-17.5781	2	1	-0.182381
6	-17.0898	2	1	-0.184847
6	-16.6016	2	1	-0.186887
6	-16.1133	2	1	-0.188529
6	-15.625	2	1	-0.189805
6	-15.1367	2	1	-0.190743
6	-14.6484	2	1	-0.191372
6	-14.1602	2	1	-0.191717
6	-13.6719	2	1	-0.191804
6	-13.1836	2	1	-0.191657
6	-12.6953	2	1	-0.191298
6	-12.207	2	1	-0.190745
6	-11.7188	2	1	-0.190018
6	-11.2305	2	1	-0.189132
6	-10.7422	2	1	-0.188101
6	-10.2539	2	1	-0.186937
6	-9.76562	2	1	-0.18565
6	-9.27734	2	1	-0.184248
6	-8.78906	2	1	-0.182738
6	-8.30078	2	1	-0.181125
6	-7.8125	2	1	-0.179412
6	-7.32422	2	1	-0.177601
6	-6.83594	2	1	-0.175695
6	-6.34766	2	1	-0.173694
6	-5.85938	2	1	-0.171596
6	-5.37109	2	1	-0.169404
6	-4.88281	2	1	-0.167115
6	-4.39453	2	1	-0.16473
6	-3.90625	2	1	-0.162247
6	-3.41797	2	1	-0.159669
6	-2.92969	2	1	-0.156996
6	-2.44141	2	1	-0.154229
6	-1.95312	2	1	-0.151372
6	-1.46484	2	1	-0.148429
6	-0.976562	2	1	-0.145406
6	-0.488281	2	1	-0.142308
6	0	2	1	-0.139145
6	0.488281	2	1	-0.135925
6	0.976562	2	1	-0.13266
6	1.46484	2	1	-0.129362
6	1.95312	2	1	-0.126043
6	2.44141	2	1	-0.122719
6	2.92969	2	1	-0.119404
6	3.41797	2	1	-0.116114
6	3.90625	2	1	-0.112867
6	4.39453	2	1	-0.10968
6	4.88281	2	1	-0.106568
6	5.37109	2	1	-0.103549
6	5.85938	2	1	-0.10064
6	6.34766	2	1	-0.0978552
6	6.83594	2	1	-0.0952091
6	7.32422	2	1	-0.0927145
6	7.8125	2	1	-0.0903822
6	8.30078	2	1	-0.088221
6	8.78906	2	1	-0.0862371
6	9.27734	2	1	-0.0844339
6	9.76562	2	1	-0.0828118
6	10.2539	2	1	-0.0813679
6	10.7422	2	1	-0.0800955
6	11.2305	2	1	-0.0789844
6	11.7188	2	1	-0.0780201
6	12.207	2	1	-0.0771841
6	12.6953	2	1	-0.0764536
6	13.1836	2	1	-0.0758017
6	13.6719	2	1	-0.0751968
6	14.1602	2	1	-0.0746032
6	14.6484	2	1	-0.0739811
6	15.1367	2	1	-0.0732864
6	15.625	2	1	-0.072471
6	16.1133	2	1	-0.0714835
6	16.6016	2	1	-0.0702687
6	17.0898	2	1	-0.0687684
6	17.5781	2	1	-0.0669218
6	18.0664	2	1	-0.0646657
6	18.5547	2	1	-0.061935
6	19.043	2	1	-0.0586634
6	19.5312	2	1	-0.0547838
6	20.0195	2	1	-0.0502283
6	20.5078	2	1	-0.0449301
6	20.9961	2	1	-0.0388229
6	21.4844	2	1	-0.031842
6	21.9727	2	1	-0.0239248
6	22.4609	2	1	-0.0150115
6	22.9492	2	1	-0.0050459
6	23.4375	2	1	0.00602426
6	23.9258	2	1	0.0182467
6	24.4141	2	1	0.0316637
6	24.9023	2	1	0.0463119
6	25.3906	2	1	0.0622216
6	25.8789	2	1	0.0794163
6	26.3672	2	1	0.0979122
6	26.8555	2	1	0.117718
6	27.3438	2	1	0.138834
6	27.832	2	1	0.161254
6	28.3203	2	1	0.18496
6	28.8086	2	1	0.209928
6	29.2969	2	1	0.236126
6	29.7852	2	1	0.26351
6	30.2734	2	1	0.292031
6	30.7617	2	1	0.321628
6	31.25	2	1	0.352235
6	31.7383	2	1	0.383776
6	32.2266	2	1	0.416167
6	32.7148	2	1	0.449318
6	33.2031	2	1	0.483131
6	33.6914	2	1	0.517503
6	34.1797	2	1	0.552323
6	34.668	2	1	0.587478
6	35.1562	2	1	0.622848
6	35.6445	2	1	0.65831
6	36.1328	2	1	0.69374
6	36.6211	2	1	0.729009
6	37.1094	2	1	0.763988
6	37.5977	2	1	0.798549
6	38.0859	2	1	0.832563
6	38.5742	2	1	0.865902
6	39.0625	2	1	0.89844
6	39.5508	2	1	0.930056
6	40.0391	2	1	0.960632
6	40.5273	2	1	0.990053
6	41.0156	2	1	1.01821
6	41.5039	2	1	1.045
6	41.9922	2	1	1.07034
6	42.4805	2	1	1.09412
6	42.9688	2	1	1.11628
6	43.457	2	1	1.13673
6	43.9453	2	1	1.15543
6	44.4336	2	1	1.17231
6	44.9219	2	1	1.18733
6	45.4102	2	1	1.20046
6	45.8984	2	1	1.21167
6	46.3867	2	1	1.22096
6	46.875	2	1	1.22831
6	47.3633	2	1	1.23374
6	47.8516	2	1	1.23725
6	48.3398	2	1	1.23889
6	48.8281	2	1	1.23868
6	49.3164	2	1	1.23666
6	49.8047	2	1	1.23289
6	50.293	2	1	1.22743
6	50.7812	2	1	1.22035
6	51.2695	2	1	1.21173
6	51.7578	2	1	1.20163
6	52.2461	2	1	1.19016
6	52.7344	2	1	1.17739
6	53.2227	2	1	1.16343
6	53.7109	2	1	1.14837
6	54.1992	2	1	1.13232
6	54.6875	2	1	1.11536
6	55.1758	2	1	1.09762
6	55.6641	2	1	1.07918
6	56.1523	2	1	1.06015
6	56.6406	2	1	1.04062
6	57.1289	2	1	1.0207
6	57.6172	2	1	1.00048
6	58.1055	2	1	0.980046
6	58.5938	2	1	0.959487
6	59.082	2	1	0.938883
6	59.5703	2	1	0.918309
6	60.0586	2	1	0.897835
6	60.5469	2	1	0.877524
6	61.0352	2	1	0.857435
6	61.5234	2	1	0.837616
6	62.0117	2	1	0.818112
6	62.5	2	1	0.798958
6	62.9883	2	1	0.780184
6	63.4766	2	1	0.761813
6	63.9648	2	1	0.74386
6	64.4531	2	1	0.726334
6	64.9414	2	1	0.709237
6	65.4297	2	1	0.692565
6	65.918	2	1	0.676308
6	66.4062	2	1	0.660451
6	66.8945	2	1	0.644974
6	67.3828	2	1	0.629851
6	67.8711	2	1	0.615054
6	68.3594	2	1	0.600549
6	68.8477	2	1	0.586302
6	69.3359	2	1	0.572274
6	69.8242	2	1	0.558427
6	70.3125	2	1	0.544717
6	70.8008	2	1	0.531105
6	71.2891	2	1	0.517549
6	71.7773	2	1	0.504008
6	72.2656	2	1	0.490441
6	72.7539	2	1	0.476811
6	73.2422	2	1	0.463082
6	73.7305	2	1	0.449221
6	74.2188	2	1	0.435197
6	74.707	2	1	0.420983
6	75.1953	2	1	0.406558
6	75.6836	2	1	0.391901
6	76.1719	2	1	0.376999
6	76.6602	2	1	0.361842
6	77.1484	2	1	0.346425
6	77.6367	2	1	0.330748
6	78.125	2	1	0.314815
6	78.6133	2	1	0.298637
6	79.1016	2	1	0.282227
6	79.5898	2	1	0.265605
6	80.0781	2	1	0.248794
6	80.5664	2	1	0.231823
6	81.0547	2	1	0.214723
6	81.543	2	1	0.197531
6	82.0312	2	1	0.180284
6	82.5195	2	1	0.163026
6	83.0078	2	1	0.145801
6	83.4961	2	1	0.128656
6	83.9844	2	1	0.11164
6	84.4727	2	1	0.0948037
6	84.9609	2	1	0.0781966
6	85.4492	2	1	0.0618707
6	85.9375	2	1	0.0458771
6	86.4258	2	1	0.0302663
6	86.9141	2	1	0.0150874
6	87.4023	2	1	0.000388587
6	87.8906	2	1	-0.0137844
6	88.3789	2	1	-0.0273881
6	88.8672	2	1	-0.0403818
6	89.3555	2	1	-0.0527278
6	89.8438	2	1	-0.0643922
6	90.332	2	1	-0.0753446
6	90.8203	2	1	-0.0855589
6	91.3086	2	1	-0.0950134
6	91.7969	2	1	-0.10369
6	92.2852	2	1	-0.111577
6	92.7734	2	1	-0.118666
6	93.2617	2	1	-0.124953
6	93.75	2	1	-0.130441
6	94.2383	2	1	-0.135135
6	94.7266	2	1	-0.139047
6	95.2148	2	1	-0.142193
6	95.7031	2	1	-0.144593
6	96.1914	2	1	-0.146272
6	96.6797	2	1	-0.14726
6	97.168	2	1	-0.147589
6	97.6562	2	1	-0.147295
6	98.1445	2	1	-0.146421
6	98.6328	2	1	-0.145008
6	99.1211	2	1	-0.143103
6	99.6094	2	1	-0.140755
6	100.098	2	1	-0.138015
6	100.586	2	1	-0.134935
6	101.074	2	1	-0.131571
6	101.562	2	1	-0.127978
6	102.051	2	1	-0.124211
6	102.539	2	1	-0.120329
6	103.027	2	1	-0.116387
6	103.516	2	1	-0.112443
6	104.004	2	1	-0.108552
6	104.492	2	1	-0.104771
6	104.98	2	1	-0.101152
6	105.469	2	1	-0.0977507
6	105.957	2	1	-0.0946164
6	106.445	2	1	-0.0917994
6	106.934	2	1	-0.0893464
6	107.422	2	1	-0.087303
6	107.91	2	1	-0.0857116
6	108.398	2	1	-0.0846123
6	108.887	2	1	-0.0840427
6	109.375	2	1	-0.0840374
6	109.863	2	1	-0.0846279
6	110.352	2	1	-0.0858429
6	110.84	2	1	-0.0877085
6	111.328	2	1	-0.0902472
6	111.816	2	1	-0.0934787
6	112.305	2	1	-0.0974197
6	112.793	2	1	-0.102084
6	113.281	2	1	-0.107481
6	113.77	2	1	-0.11362
6	114.258	2	1	-0.120505
6	114.746	2	1	-0.128136
6	115.234	2	1	-0.136515
6	115.723	2	1	-0.145635
6	116.211	2	1	-0.155492
6	116.699	2	1	-0.166074
6	117.188	2	1	-0.177371
6	117.676	2	1	-0.189367
6	118.164	2	1	-0.202046
6	118.652	2	1	-0.215387
6	119.141	2	1	-0.229369
6	119.629	2	1	-0.243968
6	120.117	2	1	-0.259156
6	120.605	2	1	-0.274905
6	121.094	2	1	-0.291183
6	121.582	2	1	-0.307957
6	122.07	2	1	-0.325191
6	122.559	2	1	-0.342848
6	123.047	2	1	-0.360888
6	123.535	2	1	-0.379269
6	124.023	2	1	-0.397948
6	124.512	2	1	-0.41688
6	125	2	1	-0.436016
6	125.488	2	1	-0.455307
6	125.977	2	1	-0.474704
6	126.465	2	1	-0.494153
6	126.953	2	1	-0.5136
6	127.441	2	1	-0.532991
6	127.93	2	1	-0.552269
6	128.418	2	1	-0.571377
6	128.906	2	1	-0.590255
6	129.395	2	1	-0.608844
6	129.883	2	1	-0.627085
6	130.371	2	1	-0.644916
6	130.859	2	1	-0.662277
6	131.348	2	1	-0.679108
6	131.836	2	1	-0.695348
6	132.324	2	1	-0.710937
6	132.812	2	1	-0.725814
6	133.301	2	1	-0.739923
6	133.789	2	1	-0.753206
6	134.277	2	1	-0.765607
6	134.766	2	1	-0.777072
6	135.254	2	1	-0.78755
6	135.742	2	1	-0.79699
6	136.23	2	1	-0.805346
6	136.719	2	1	-0.812575
6	137.207	2	1	-0.818635
6	137.695	2	1	-0.823488
6	138.184	2	1	-0.827102
6	138.672	2	1	-0.829446
6	139.16	2	1	-0.830494
6	139.648	2	1	-0.830226
6	140.137	2	1	-0.828623
6	140.625	2	1	-0.825674
6	141.113	2	1	-0.82137
6	141.602	2	1	-0.815709
6	142.09	2	1	-0.808693
6	142.578	2	1	-0.800329
6	143.066	2	1	-0.790628
6	143.555	2	1	-0.779606
6	144.043	2	1	-0.767286
6	144.531	2	1	-0.753693
6	145.02	2	1	-0.738857
6	145.508	2	1	-0.722813
6	145.996	2	1	-0.705602
6	146.484	2	1	-0.687264
6	146.973	2	1	-0.667848
6	147.461	2	1	-0.647403
6	147.949	2	1	-0.625982
6	148.438	2	1	-0.603641
6	148.926	2	1	-0.580438
6	149.414	2	1	-0.556435
6	149.902	2	1	-0.531692
6	150.391	2	1	-0.506272
6	150.879	2	1	-0.480241
6	151.367	2	1	-0.453661
6	151.855	2	1	-0.426599
6	152.344	2	1	-0.399116
6	152.832	2	1	-0.371279
6	153.32	2	1	-0.343147
6	153.809	2	1	-0.314783
6	154.297	2	1	-0.286245
6	154.785	2	1	-0.257591
6	155.273	2	1	-0.228873
6	155.762	2	1	-0.200144
6	156.25	2	1	-0.171453
6	156.738	2	1	-0.142846
6	157.227	2	1	-0.114364
6	157.715	2	1	-0.0860464
6	158.203	2	1	-0.0579285
6	158.691	2	1	-0.0300421
6	159.18	2	1	-0.00241544
6	159.668	2	1	0.024927
6	160.156	2	1	0.051964
6	160.645	2	1	0.0786779
6	161.133	2	1	0.105054
6	161.621	2	1	0.131081
6	162.109	2	1	0.156749
6	162.598	2	1	0.182054
6	163.086	2	1	0.206991
6	163.574	2	1	0.231558
6	164.062	2	1	0.255755
6	164.551	2	1	0.279583
6	165.039	2	1	0.303044
6	165.527	2	1	0.326142
6	166.016	2	1	0.348879
6	166.504	2	1	0.371258
6	166.992	2	1	0.39328
6	167.48	2	1	0.414949
6	167.969	2	1	0.436263
6	168.457	2	1	0.457221
6	168.945	2	1	0.477821
6	169.434	2	1	0.498056
6	169.922	2	1	0.517919
6	170.41	2	1	0.537398
6	170.898	2	1	0.556482
6	171.387	2	1	0.575156
6	171.875	2	1	0.593395
6	172.363	2	1	0.611174
6	172.852	2	1	0.62847
6	173.34	2	1	0.645254
6	173.828	2	1	0.6615
6	174.316	2	1	0.677175
6	174.805	2	1	0.692242
6	175.293	2	1	0.706653
6	175.781	2	1	0.720356
6	176.27	2	1	0.7333
6	176.758	2	1	0.745437
6	177.246	2	1	0.756727
6	177.734	2	1	0.767145
6	178.223	2	1	0.776637
6	178.711	2	1	0.785127
6	179.199	2	1	0.792554
6	179.688	2	1	0.798875
6	180.176	2	1	0.804061
6	180.664	2	1	0.808066
6	181.152	2	1	0.810844
6	181.641	2	1	0.812358
6	182.129	2	1	0.812578
6	182.617	2	1	0.811461
6	183.105	2	1	0.808967
6	183.594	2	1	0.805066
6	184.082	2	1	0.799755
6	184.57	2	1	0.79304
6	185.059	2	1	0.784926
6	185.547	2	1	0.775401
6	186.035	2	1	0.764454
6	186.523	2	1	0.752091
6	187.012	2	1	0.738335
6	187.5	2	1	0.723226
6	187.988	2	1	0.706811
6	188.477	2	1	0.689143
6	188.965	2	1	0.670254
6	189.453	2	1	0.650196
6	189.941	2	1	0.62905
6	190.43	2	1	0.606895
6	190.918	2	1	0.583785
6	191.406	2	1	0.55979
6	191.895	2	1	0.535021
6	192.383	2	1	0.509584
6	192.871	2	1	0.483563
6	193.359	2	1	0.457045
6	193.848	2	1	0.430149
6	194.336	2	1	0.402994
6	194.824	2	1	0.375691
6	195.312	2	1	0.348346
6	195.801	2	1	0.321077
6	196.289	2	1	0.293985
6	196.777	2	1	0.267165
6	197.266	2	1	0.240733
6	197.754	2	1	0.21481
6	198.242	2	1	0.189509
6	198.73	2	1	0.164936
6	199.219	2	1	0.141187
6	199.707	2	1	0.11835
6	-49.8047	2	2	0.516297
6	-49.3164	2	2	0.486213
6	-48.8281	2	2	0.456182
6	-48.3398	2	2	0.426318
6	-47.8516	2	2	0.396742
6	-47.3633	2	2	0.367562
6	-46.875	2	2	0.338877
6	-46.3867	2	2	0.310804
6	-45.8984	2	2	0.283445
6	-45.4102	2	2	0.256897
6	-44.9219	2	2	0.23126
6	-44.4336	2	2	0.206622
6	-43.9453	2	2	0.183062
6	-43.457	2	2	0.160653
6	-42.9688	2	2	0.139473
6	-42.4805	2	2	0.119597
6	-41.9922	2	2	0.101082
6	-41.5039	2	2	0.0839628
6	-41.0156	2	2	0.0682762
6	-40.5273	2	2	0.0540665
6	-40.0391	2	2	0.041364
6	-39.5508	2	2	0.0301828
6	-39.0625	2	2	0.0205305
6	-38.5742	2	2	0.0124126
6	-38.0859	2	2	0.00581916
6	-37.5977	2	2	0.000722947
6	-37.1094	2	2	-0.00291676
6	-36.6211	2	2	-0.00514044
6	-36.1328	2	2	-0.00598951
6	-35.6445	2	2	-0.00551294
6	-35.1562	2	2	-0.00376153
6	-34.668	2	2	-0.00079901
6	-34.1797	2	2	0.0032924
6	-33.6914	2	2	0.00843049
6	-33.2031	2	2	0.0145241
6	-32.7148	2	2	0.0214696
6	-32.2266	2	2	0.0291563
6	-31.7383	2	2	0.0374662
6	-31.25	2	2	0.0462941
6	-30.7617	2	2	0.0555363
6	-30.2734	2	2	0.0650903
6	-29.7852	2	2	0.0748457
6	-29.2969	2	2	0.0846914
6	-28.8086	2	2	0.0945151
6	-28.3203	2	2	0.104195
6	-27.832	2	2	0.113608
6	-27.3438	2	2	0.122649
6	-26.8555	2	2	0.131217
6	-26.3672	2	2	0.139207
6	-25.8789	2	2	0.14652
6	-25.3906	2	2	0.15307
6	-24.9023	2	2	0.158775
6	-24.4141	2	2	0.163559
6	-23.9258	2	2	0.167346
6	-23.4375	2	2	0.170062
6	-22.9492	2	2	0.17165
6	-22.4609	2	2	0.17207
6	-21.9727	2	2	0.171286
6	-21.4844	2	2	0.169258
6	-20.9961	2	2	0.165963
6	-20.5078	2	2	0.161397
6	-20.0195	2	2	0.155551
6	-19.5312	2	2	0.148429
6	-19.043	2	2	0.140046
6	-18.5547	2	2	0.130424
6	-18.0664	2	2	0.119594
6	-17.5781	2	2	0.107596
6	-17.0898	2	2	0.0944786
6	-16.6016	2	2	0.0802969
6	-16.1133	2	2	0.0651139
6	-15.625	2	2	0.0489995
6	-15.1367	2	2	0.0320298
6	-14.6484	2	2	0.014287
6	-14.1602	2	2	-0.00414195
6	-13.6719	2	2	-0.0231651
6	-13.1836	2	2	-0.0426869
6	-12.6953	2	2	-0.0626084
6	-12.207	2	2	-0.0828283
6	-11.7188	2	2	-0.103243
6	-11.2305	2	2	-0.123749
6	-10.7422	2	2	-0.144241
6	-10.2539	2	2	-0.164614
6	-9.76562	2	2	-0.184766
6	-9.27734	2	2	-0.204595
6	-8.78906	2	2	-0.224003
6	-8.30078	2	2	-0.242892
6	-7.8125	2	2	-0.261173
6	-7.32422	2	2	-0.278756
6	-6.83594	2	2	-0.295561
6	-6.34766	2	2	-0.311509
6	-5.85938	2	2	-0.326529
6	-5.37109	2	2	-0.340559
6	-4.88281	2	2	-0.35354
6	-4.39453	2	2	-0.365422
6	-3.90625	2	2	-0.376162
6	-3.41797	2	2	-0.385726
6	-2.92969	2	2	-0.394087
6	-2.44141	2	2	-0.401227
6	-1.95312	2	2	-0.407134
6	-1.46484	2	2	-0.411808
6	-0.976562	2	2	-0.415253
6	-0.488281	2	2	-0.417483
6	0	2	2	-0.41852
6	0.488281	2	2	-0.418394
6	0.976562	2	2	-0.41714
6	1.46484	2	2	-0.414803
6	1.95312	2	2	-0.411433
6	2.44141	2	2	-0.407086
6	2.92969	2	2	-0.401823
6	3.41797	2	2	-0.395712
6	3.90625	2	2	-0.388825
6	4.39453	2	2	-0.381236
6	4.88281	2	2	-0.373025
6	5.37109	2	2	-0.364274
6	5.85938	2	2	-0.355065
6	6.34766	2	2	-0.345485
6	6.83594	2	2	-0.335618
6	7.32422	2	2	-0.32555
6	7.8125	2	2	-0.315366
6	8.30078	2	2	-0.30515
6	8.78906	2	2	-0.294982
6	9.27734	2	2	-0.284942
6	9.76562	2	2	-0.275105
6	10.2539	2	2	-0.265542
6	10.7422	2	2	-0.256319
6	11.2305	2	2	-0.2475
6	11.7188	2	2	-0.239139
6	12.207	2	2	-0.231285
6	12.6953	2	2	-0.223984
6	13.1836	2	2	-0.217271
6	13.6719	2	2	-0.211177
6	14.1602	2	2	-0.205722
6	14.6484	2	2	-0.200921
6	15.1367	2	2	-0.196782
6	15.625	2	2	-0.193301
6	16.1133	2	2	-0.190471
6	16.6016	2	2	-0.188275
6	17.0898	2	2	-0.186686
6	17.5781	2	2	-0.185673
6	18.0664	2	2	-0.185196
6	18.5547	2	2	-0.185207
6	19.043	2	2	-0.185652
6	19.5312	2	2	-0.186472
6	20.0195	2	2	-0.187599
6	20.5078	2	2	-0.188962
6	20.9961	2	2	-0.190483
6	21.4844	2	2	-0.192081
6	21.9727	2	2	-0.193671
6	22.4609	2	2	-0.195163
6	22.9492	2	2	-0.196466
6	23.4375	2	2	-0.197488
6	23.9258	2	2	-0.198133
6	24.4141	2	2	-0.198307
6	24.9023	2	2	-0.197915
6	25.3906	2	2	-0.196864
6	25.8789	2	2	-0.195062
6	26.3672	2	2	-0.192419
6	26.8555	2	2	-0.188849
6	27.3438	2	2	-0.18427
6	27.832	2	2	-0.178604
6	28.3203	2	2	-0.171779
6	28.8086	2	2	-0.163727
6	29.2969	2	2	-0.154389
6	29.7852	2	2	-0.143712
6	30.2734	2	2	-0.131649
6	30.7617	2	2	-0.118162
6	31.25	2	2	-0.103224
6	31.7383	2	2	-0.0868127
6	32.2266	2	2	-0.068917
6	32.7148	2	2	-0.0495349
6	33.2031	2	2	-0.0286736
6	33.6914	2	2	-0.00635007
6	34.1797	2	2	0.017409
6	34.668	2	2	0.0425667
6	35.1562	2	2	0.0690775
6	35.6445	2	2	0.0968856
6	36.1328	2	2	0.125926
6	36.6211	2	2	0.156126
6	37.1094	2	2	0.1874
6	37.5977	2	2	0.21966
6	38.0859	2	2	0.252805
6	38.5742	2	2	0.286729
6	39.0625	2	2	0.321318
6	39.5508	2	2	0.356453
6	40.0391	2	2	0.392008
6	40.5273	2	2	0.427852
6	41.0156	2	2	0.463851
6	41.5039	2	2	0.499865
6	41.9922	2	2	0.535753
6	42.4805	2	2	0.571372
6	42.9688	2	2	0.606576
6	43.457	2	2	0.64122
6	43.9453	2	2	0.675159
6	44.4336	2	2	0.708251
6	44.9219	2	2	0.740351
6	45.4102	2	2	0.771323
6	45.8984	2	2	0.80103
6	46.3867	2	2	0.829341
6	46.875	2	2	0.856132
6	47.3633	2	2	0.881281
6	47.8516	2	2	0.904676
6	48.3398	2	2	0.926211
6	48.8281	2	2	0.945787
6	49.3164	2	2	0.963315
6	49.8047	2	2	0.978714
6	50.293	2	2	0.991913
6	50.7812	2	2	1.00285
6	51.2695	2	2	1.01147
6	51.7578	2	2	1.01774
6	52.2461	2	2	1.02163
6	52.7344	2	2	1.02311
6	53.2227	2	2	1.02218
6	53.7109	2	2	1.01885
6	54.1992	2	2	1.01311
6	54.6875	2	2	1.00501
6	55.1758	2	2	0.994574
6	55.6641	2	2	0.981847
6	56.1523	2	2	0.966887
6	56.6406	2	2	0.949761
6	57.1289	2	2	0.930543
6	57.6172	2	2	0.909318
6	58.1055	2	2	0.88618
6	58.5938	2	2	0.861229
6	59.082	2	2	0.834573
6	59.5703	2	2	0.806329
6	60.0586	2	2	0.776616
6	60.5469	2	2	0.745562
6	61.0352	2	2	0.713297
6	61.5234	2	2	0.679956
6	62.0117	2	2	0.645678
6	62.5	2	2	0.610602
6	62.9883	2	2	0.574871
6	63.4766	2	2	0.538625
6	63.9648	2	2	0.502007
6	64.4531	2	2	0.465159
6	64.9414	2	2	0.428219
6	65.4297	2	2	0.391324
6	65.918	2	2	0.354608
6	66.4062	2	2	0.3182
6	66.8945	2	2	0.282225
6	67.3828	2	2	0.246802
6	67.8711	2	2	0.212045
6	68.3594	2	2	0.178061
6	68.8477	2	2	0.144949
6	69.3359	2	2	0.112802
6	69.8242	2	2	0.0817054
6	70.3125	2	2	0.0517341
6	70.8008	2	2	0.022956
6	71.2891	2	2	-0.00457024
6	71.7773	2	2	-0.0307951
6	72.2656	2	2	-0.0556784
6	72.7539	2	2	-0.0791889
6	73.2422	2	2	-0.101305
6	73.7305	2	2	-0.122014
6	74.2188	2	2	-0.141313
6	74.707	2	2	-0.159207
6	75.1953	2	2	-0.17571
6	75.6836	2	2	-0.190846
6	76.1719	2	2	-0.204646
6	76.6602	2	2	-0.217149
6	77.1484	2	2	-0.2284
6	77.6367	2	2	-0.238454
6	78.125	2	2	-0.247369
6	78.6133	2	2	-0.255211
6	79.1016	2	2	-0.262052
6	79.5898	2	2	-0.267966
6	80.0781	2	2	-0.273034
6	80.5664	2	2	-0.277337
6	81.0547	2	2	-0.280964
6	81.543	2	2	-0.284001
6	82.0312	2	2	-0.286537
6	82.5195	2	2	-0.288665
6	83.0078	2	2	-0.290474
6	83.4961	2	2	-0.292055
6	83.9844	2	2	-0.293496
6	84.4727	2	2	-0.294886
6	84.9609	2	2	-0.296309
6	85.4492	2	2	-0.297848
6	85.9375	2	2	-0.299582
6	86.4258	2	2	-0.301586
6	86.9141	2	2	-0.303929
6	87.4023	2	2	-0.306679
6	87.8906	2	2	-0.309896
6	88.3789	2	2	-0.313636
6	88.8672	2	2	-0.317947
6	89.3555	2	2	-0.322873
6	89.8438	2	2	-0.328451
6	90.332	2	2	-0.334713
6	90.8203	2	2	-0.341683
6	91.3086	2	2	-0.349377
6	91.7969	2	2	-0.357809
6	92.2852	2	2	-0.366983
6	92.7734	2	2	-0.376897
6	93.2617	2	2	-0.387544
6	93.75	2	2	-0.39891
6	94.2383	2	2	-0.410976
6	94.7266	2	2	-0.423717
6	95.2148	2	2	-0.437103
6	95.7031	2	2	-0.4511
6	96.1914	2	2	-0.465668
6	96.6797	2	2	-0.480763
6	97.168	2	2	-0.49634
6	97.6562	2	2	-0.512347
6	98.1445	2	2	-0.528732
6	98.6328	2	2	-0.545442
6	99.1211	2	2	-0.562418
6	99.6094	2	2	-0.579603
6	100.098	2	2	-0.596938
6	100.586	2	2	-0.614366
6	101.074	2	2	-0.631827
6	101.562	2	2	-0.649264
6	102.051	2	2	-0.66662
6	102.539	2	2	-0.68384
6	103.027	2	2	-0.700872
6	103.516	2	2	-0.717664
6	104.004	2	2	-0.73417
6	104.492	2	2	-0.750344
6	104.98	2	2	-0.766145
6	105.469	2	2	-0.781536
6	105.957	2	2	-0.796482
6	106.445	2	2	-0.810955
6	106.934	2	2	-0.824928
6	107.422	2	2	-0.838381
6	107.91	2	2	-0.851296
6	108.398	2	2	-0.863661
6	108.887	2	2	-0.875467
6	109.375	2	2	-0.886711
6	109.863	2	2	-0.897392
6	110.352	2	2	-0.907515
6	110.84	2	2	-0.917088
6	111.328	2	2	-0.926122
6	111.816	2	2	-0.934632
6	112.305	2	2	-0.942636
6	112.793	2	2	-0.950154
6	113.281	2	2	-0.95721
6	113.77	2	2	-0.963829
6	114.258	2	2	-0.970038
6	114.746	2	2	-0.975864
6	115.234	2	2	-0.981338
6	115.723	2	2	-0.986488
6	116.211	2	2	-0.991345
6	116.699	2	2	-0.995939
6	117.188	2	2	-1.0003
6	117.676	2	2	-1.00445
6	118.164	2	2	-1.00842
6	118.652	2	2	-1.01223
6	119.141	2	2	-1.01591
6	119.629	2	2	-1.01948
6	120.117	2	2	-1.02295
6	120.605	2	2	-1.02634
6	121.094	2	2	-1.02966
6	121.582	2	2	-1.03291
6	122.07	2	2	-1.0361
6	122.559	2	2	-1.03924
6	123.047	2	2	-1.04231
6	123.535	2	2	-1.04531
6	124.023	2	2	-1.04823
6	124.512	2	2	-1.05105
6	125	2	2	-1.05376
6	125.488	2	2	-1.05633
6	125.977	2	2	-1.05873
6	126.465	2	2	-1.06094
6	126.953	2	2	-1.06292
6	127.441	2	2	-1.06463
6	127.93	2	2	-1.06604
6	128.418	2	2	-1.06711
6	128.906	2	2	-1.06779
6	129.395	2	2	-1.06804
6	129.883	2	2	-1.06781
6	130.371	2	2	-1.06706
6	130.859	2	2	-1.06574
6	131.348	2	2	-1.06379
6	131.836	2	2	-1.06119
6	132.324	2	2	-1.05787
6	132.812	2	2	-1.05379
6	133.301	2	2	-1.04892
6	133.789	2	2	-1.0432
6	134.277	2	2	-1.03661
6	134.766	2	2	-1.0291
6	135.254	2	2	-1.02064
6	135.742	2	2	-1.01121
6	136.23	2	2	-1.00078
6	136.719	2	2	-0.989335
6	137.207	2	2	-0.976851
6	137.695	2	2	-0.96332
6	138.184	2	2	-0.948737
6	138.672	2	2	-0.933101
6	139.16	2	2	-0.916417
6	139.648	2	2	-0.898694
6	140.137	2	2	-0.879947
6	140.625	2	2	-0.860198
6	141.113	2	2	-0.839471
6	141.602	2	2	-0.817799
6	142.09	2	2	-0.795217
6	142.578	2	2	-0.771768
6	143.066	2	2	-0.747495
6	143.555	2	2	-0.722451
6	144.043	2	2	-0.69669
6	144.531	2	2	-0.67027
6	145.02	2	2	-0.643253
6	145.508	2	2	-0.615704
6	145.996	2	2	-0.587692
6	146.484	2	2	-0.559286
6	146.973	2	2	-0.530558
6	147.461	2	2	-0.501581
6	147.949	2	2	-0.47243
6	148.438	2	2	-0.443179
6	148.926	2	2	-0.413904
6	149.414	2	2	-0.384677
6	149.902	2	2	-0.355572
6	150.391	2	2	-0.326659
6	150.879	2	2	-0.298009
6	151.367	2	2	-0.269688
6	151.855	2	2	-0.241761
6	152.344	2	2	-0.214286
6	152.832	2	2	-0.187323
6	153.32	2	2	-0.160922
6	153.809	2	2	-0.135134
6	154.297	2	2	-0.110001
6	154.785	2	2	-0.0855625
6	155.273	2	2	-0.0618522
6	155.762	2	2	-0.038898
6	156.25	2	2	-0.0167231
6	156.738	2	2	0.00465534
6	157.227	2	2	0.0252255
6	157.715	2	2	0.0449815
6	158.203	2	2	0.0639228
6	158.691	2	2	0.0820545
6	159.18	2	2	0.0993866
6	159.668	2	2	0.115935
6	160.156	2	2	0.131721
6	160.645	2	2	0.146769
6	161.133	2	2	0.161109
6	161.621	2	2	0.174776
6	162.109	2	2	0.187806
6	162.598	2	2	0.200243
6	163.086	2	2	0.212129
6	163.574	2	2	0.223513
6	164.062	2	2	0.234442
6	164.551	2	2	0.24497
6	165.039	2	2	0.255148
6	165.527	2	2	0.265028
6	166.016	2	2	0.274666
6	166.504	2	2	0.284114
6	166.992	2	2	0.293426
6	167.48	2	2	0.302654
6	167.969	2	2	0.311847
6	168.457	2	2	0.321056
6	168.945	2	2	0.330327
6	169.434	2	2	0.339702
6	169.922	2	2	0.349224
6	170.41	2	2	0.35893
6	170.898	2	2	0.368853
6	171.387	2	2	0.379023
6	171.875	2	2	0.389478
6	172.363	2	2	0.400234
6	172.852	2	2	0.411294
6	173.34	2	2	0.422671
6	173.828	2	2	0.434374
6	174.316	2	2	0.446398
6	174.805	2	2	0.458744
6	175.293	2	2	0.471418
6	175.781	2	2	0.484414
6	176.27	2	2	0.497718
6	176.758	2	2	0.511299
6	177.246	2	2	0.525122
6	177.734	2	2	0.53916
6	178.223	2	2	0.553387
6	178.711	2	2	0.567774
6	179.199	2	2	0.582285
6	179.688	2	2	0.596879
6	180.176	2	2	0.611509
6	180.664	2	2	0.626128
6	181.152	2	2	0.640701
6	181.641	2	2	0.655184
6	182.129	2	2	0.669515
6	182.617	2	2	0.683634
6	183.105	2	2	0.697496
6	183.594	2	2	0.711069
6	184.082	2	2	0.724316
6	184.57	2	2	0.737184
6	185.059	2	2	0.749632
6	185.547	2	2	0.761617
6	186.035	2	2	0.773084
6	186.523	2	2	0.783991
6	187.012	2	2	0.794311
6	187.5	2	2	0.804023
6	187.988	2	2	0.813105
6	188.477	2	2	0.821524
6	188.965	2	2	0.829246
6	189.453	2	2	0.836257
6	189.941	2	2	0.842555
6	190.43	2	2	0.848134
6	190.918	2	2	0.852985
6	191.406	2	2	0.8571
6	191.895	2	2	0.860487
6	192.383	2	2	0.863156
6	192.871	2	2	0.865129
6	193.359	2	2	0.866427
6	193.848	2	2	0.867058
6	194.336	2	2	0.867028
6	194.824	2	2	0.866365
6	195.312	2	2	0.865107
6	195.801	2	2	0.863292
6	196.289	2	2	0.860955
6	196.777	2	2	0.858129
6	197.266	2	2	0.854848
6	197.754	2	2	0.851162
6	198.242	2	2	0.847119
6	198.73	2	2	0.842748
6	199.219	2	2	0.838089
6	199.707	2	2	0.833198
6	-49.8047	2	3	0.0614254
6	-49.3164	2	3	0.054971
6	-48.8281	2	3	0.0474018
6	-48.3398	2	3	0.0387392
6	-47.8516	2	3	0.0290126
6	-47.3633	2	3	0.0182549
6	-46.875	2	3	0.0064899
6	-46.3867	2	3	-0.00623305
6	-45.8984	2	3	-0.0198455
6	-45.4102	2	3	-0.0342938
6	-44.9219	2	3	-0.0495243
6	-44.4336	2	3	-0.0654742
6	-43.9453	2	3	-0.0820598
6	-43.457	2	3	-0.0991893
6	-42.9688	2	3	-0.116783
6	-42.4805	2	3	-0.134764
6	-41.9922	2	3	-0.153044
6	-41.5039	2	3	-0.171534
6	-41.0156	2	3	-0.190158
6	-40.5273	2	3	-0.208836
6	-40.0391	2	3	-0.22747
6	-39.5508	2	3	-0.245961
6	-39.0625	2	3	-0.264202
6	-38.5742	2	3	-0.282095
6	-38.0859	2	3	-0.299562
6	-37.5977	2	3	-0.316532
6	-37.1094	2	3	-0.33291
6	-36.6211	2	3	-0.348595
6	-36.1328	2	3	-0.363504
6	-35.6445	2	3	-0.37757
6	-35.1562	2	3	-0.390729
6	-34.668	2	3	-0.402905
6	-34.1797	2	3	-0.414032
6	-33.6914	2	3	-0.424061
6	-33.2031	2	3	-0.432941
6	-32.7148	2	3	-0.440617
6	-32.2266	2	3	-0.447049
6	-31.7383	2	3	-0.452196
6	-31.25	2	3	-0.456027
6	-30.7617	2	3	-0.458533
6	-30.2734	2	3	-0.459706
6	-29.7852	2	3	-0.459522
6	-29.2969	2	3	-0.457961
6	-28.8086	2	3	-0.455026
6	-28.3203	2	3	-0.450715
6	-27.832	2	3	-0.445023
6	-27.3438	2	3	-0.437959
6	-26.8555	2	3	-0.429546
6	-26.3672	2	3	-0.419809
6	-25.8789	2	3	-0.408768
6	-25.3906	2	3	-0.396455
6	-24.9023	2	3	-0.38291
6	-24.4141	2	3	-0.368176
6	-23.9258	2	3	-0.352287
6	-23.4375	2	3	-0.335283
6	-22.9492	2	3	-0.317215
6	-22.4609	2	3	-0.298145
6	-21.9727	2	3	-0.278118
6	-21.4844	2	3	-0.257193
6	-20.9961	2	3	-0.235442
6	-20.5078	2	3	-0.212935
6	-20.0195	2	3	-0.189722
6	-19.5312	2	3	-0.165867
6	-19.043	2	3	-0.141437
6	-18.5547	2	3	-0.1165
6	-18.0664	2	3	-0.091125
6	-17.5781	2	3	-0.0653821
6	-17.0898	2	3	-0.0393427
6	-16.6016	2	3	-0.0130793
6	-16.1133	2	3	0.0133353
6	-15.625	2	3	0.0398273
6	-15.1367	2	3	0.0663226
6	-14.6484	2	3	0.0927465
6	-14.1602	2	3	0.119024
6	-13.6719	2	3	0.145081
6	-13.1836	2	3	0.170841
6	-12.6953	2	3	0.19623
6	-12.207	2	3	0.221173
6	-11.7188	2	3	0.245596
6	-11.2305	2	3	0.269424
6	-10.7422	2	3	0.292586
6	-10.2539	2	3	0.315009
6	-9.76562	2	3	0.336622
6	-9.27734	2	3	0.357356
6	-8.78906	2	3	0.377143
6	-8.30078	2	3	0.395915
6	-7.8125	2	3	0.41361
6	-7.32422	2	3	0.430164
6	-6.83594	2	3	0.44552
6	-6.34766	2	3	0.459619
6	-5.85938	2	3	0.472409
6	-5.37109	2	3	0.48384
6	-4.88281	2	3	0.493864
6	-4.39453	2	3	0.502439
6	-3.90625	2	3	0.509527
6	-3.41797	2	3	0.515094
6	-2.92969	2	3	0.51911
6	-2.44141	2	3	0.521551
6	-1.95312	2	3	0.522398
6	-1.46484	2	3	0.521637
6	-0.976562	2	3	0.51926
6	-0.488281	2	3	0.515265
6	0	2	3	0.509656
6	0.488281	2	3	0.502442
6	0.976562	2	3	0.493641
6	1.46484	2	3	0.483273
6	1.95312	2	3	0.471369
6	2.44141	2	3	0.457962
6	2.92969	2	3	0.443095
6	3.41797	2	3	0.426815
6	3.90625	2	3	0.409176
6	4.39453	2	3	0.390238
6	4.88281	2	3	0.370067
6	5.37109	2	3	0.348733
6	5.85938	2	3	0.326314
6	6.34766	2	3	0.302891
6	6.83594	2	3	0.27855
6	7.32422	2	3	0.253383
6	7.8125	2	3	0.227484
6	8.30078	2	3	0.20095
6	8.78906	2	3	0.173884
6	9.27734	2	3	0.146389
6	9.76562	2	3	0.118572
6	10.2539	2	3	0.090539
6	10.7422	2	3	0.0623994
6	11.2305	2	3	0.0342618
6	11.7188	2	3	0.00623523
6	12.207	2	3	-0.0215718
6	12.6953	2	3	-0.0490523
6	13.1836	2	3	-0.076101
6	13.6719	2	3	-0.102615
6	14.1602	2	3	-0.128493
6	14.6484	2	3	-0.153638
6	15.1367	2	3	-0.177958
6	15.625	2	3	-0.201363
6	16.1133	2	3	-0.223769
6	16.6016	2	3	-0.245096
6	17.0898	2	3	-0.265271
6	17.5781	2	3	-0.284225
6	18.0664	2	3	-0.301897
6	18.5547	2	3	-0.318231
6	19.043	2	3	-0.333177
6	19.5312	2	3	-0.346693
6	20.0195	2	3	-0.358744
6	20.5078	2	3	-0.369299
6	20.9961	2	3	-0.378338
6	21.4844	2	3	-0.385844
6	21.9727	2	3	-0.39181
6	22.4609	2	3	-0.396234
6	22.9492	2	3	-0.39912
6	23.4375	2	3	-0.400481
6	23.9258	2	3	-0.400333
6	24.4141	2	3	-0.3987
6	24.9023	2	3	-0.395611
6	25.3906	2	3	-0.391101
6	25.8789	2	3	-0.385208
6	26.3672	2	3	-0.377977
6	26.8555	2	3	-0.369457
6	27.3438	2	3	-0.359699
6	27.832	2	3	-0.348761
6	28.3203	2	3	-0.3367
6	28.8086	2	3	-0.323579
6	29.2969	2	3	-0.309462
6	29.7852	2	3	-0.294415
6	30.2734	2	3	-0.278507
6	30.7617	2	3	-0.261806
6	31.25	2	3	-0.244383
6	31.7383	2	3	-0.226309
6	32.2266	2	3	-0.207655
6	32.7148	2	3	-0.188491
6	33.2031	2	3	-0.16889
6	33.6914	2	3	-0.148921
6	34.1797	2	3	-0.128654
6	34.668	2	3	-0.108158
6	35.1562	2	3	-0.0875011
6	35.6445	2	3	-0.0667499
6	36.1328	2	3	-0.0459703
6	36.6211	2	3	-0.0252263
6	37.1094	2	3	-0.00458064
6	37.5977	2	3	0.0159051
6	38.0859	2	3	0.036171
6	38.5742	2	3	0.0561583
6	39.0625	2	3	0.07581
6	39.5508	2	3	0.0950701
6	40.0391	2	3	0.113884
6	40.5273	2	3	0.132199
6	41.0156	2	3	0.149963
6	41.5039	2	3	0.167124
6	41.9922	2	3	0.183634
6	42.4805	2	3	0.199443
6	42.9688	2	3	0.214503
6	43.457	2	3	0.228769
6	43.9453	2	3	0.242194
6	44.4336	2	3	0.254734
6	44.9219	2	3	0.266344
6	45.4102	2	3	0.276983
6	45.8984	2	3	0.286608
6	46.3867	2	3	0.295178
6	46.875	2	3	0.302656
6	47.3633	2	3	0.309002
6	47.8516	2	3	0.314181
6	48.3398	2	3	0.318158
6	48.8281	2	3	0.320899
6	49.3164	2	3	0.322376
6	49.8047	2	3	0.322559
6	50.293	2	3	0.321422
6	50.7812	2	3	0.318944
6	51.2695	2	3	0.315104
6	51.7578	2	3	0.309887
6	52.2461	2	3	0.303281
6	52.7344	2	3	0.295276
6	53.2227	2	3	0.28587
6	53.7109	2	3	0.275064
6	54.1992	2	3	0.262863
6	54.6875	2	3	0.249279
6	55.1758	2	3	0.234328
6	55.6641	2	3	0.218034
6	56.1523	2	3	0.200424
6	56.6406	2	3	0.181535
6	57.1289	2	3	0.161406
6	57.6172	2	3	0.140086
6	58.1055	2	3	0.117629
6	58.5938	2	3	0.0940955
6	59.082	2	3	0.0695539
6	59.5703	2	3	0.0440776
6	60.0586	2	3	0.0177476
6	60.5469	2	3	-0.00934969
6	61.0352	2	3	-0.0371213
6	61.5234	2	3	-0.0654685
6	62.0117	2	3	-0.0942874
6	62.5	2	3	-0.123469
6	62.9883	2	3	-0.152899
6	63.4766	2	3	-0.182459
6	63.9648	2	3	-0.212029
6	64.4531	2	3	-0.241483
6	64.9414	2	3	-0.270694
6	65.4297	2	3	-0.299534
6	65.918	2	3	-0.327872
6	66.4062	2	3	-0.355579
6	66.8945	2	3	-0.382526
6	67.3828	2	3	-0.408582
6	67.8711	2	3	-0.433623
6	68.3594	2	3	-0.457524
6	68.8477	2	3	-0.480166
6	69.3359	2	3	-0.501433
6	69.8242	2	3	-0.521215
6	70.3125	2	3	-0.539408
6	70.8008	2	3	-0.555916
6	71.2891	2	3	-0.570647
6	71.7773	2	3	-0.583522
6	72.2656	2	3	-0.594466
6	72.7539	2	3	-0.603418
6	73.2422	2	3	-0.610325
6	73.7305	2	3	-0.615143
6	74.2188	2	3	-0.617843
6	74.707	2	3	-0.618404
6	75.1953	2	3	-0.616817
6	75.6836	2	3	-0.613086
6	76.1719	2	3	-0.607228
6	76.6602	2	3	-0.599269
6	77.1484	2	3	-0.589249
6	77.6367	2	3	-0.57722
6	78.125	2	3	-0.563246
6	78.6133	2	3	-0.547402
6	79.1016	2	3	-0.529773
6	79.5898	2	3	-0.510456
6	80.0781	2	3	-0.489559
6	80.5664	2	3	-0.467198
6	81.0547	2	3	-0.443498
6	81.543	2	3	-0.418594
6	82.0312	2	3	-0.392625
6	82.5195	2	3	-0.365742
6	83.0078	2	3	-0.338096
6	83.4961	2	3	-0.309846
6	83.9844	2	3	-0.281155
6	84.4727	2	3	-0.252188
6	84.9609	2	3	-0.223111
6	85.4492	2	3	-0.194091
6	85.9375	2	3	-0.165298
6	86.4258	2	3	-0.136895
6	86.9141	2	3	-0.109049
6	87.4023	2	3	-0.0819174
6	87.8906	2	3	-0.0556581
6	88.3789	2	3	-0.0304216
6	88.8672	2	3	-0.00635253
6	89.3555	2	3	0.0164118
6	89.8438	2	3	0.0377413
6	90.332	2	3	0.0575157
6	90.8203	2	3	0.0756231
6	91.3086	2	3	0.0919621
6	91.7969	2	3	0.106442
6	92.2852	2	3	0.118982
6	92.7734	2	3	0.129516
6	93.2617	2	3	0.137986
6	93.75	2	3	0.144348
6	94.2383	2	3	0.14857
6	94.7266	2	3	0.150633
6	95.2148	2	3	0.15053
6	95.7031	2	3	0.148265
6	96.1914	2	3	0.143856
6	96.6797	2	3	0.137332
6	97.168	2	3	0.128734
6	97.6562	2	3	0.118113
6	98.1445	2	3	0.105532
6	98.6328	2	3	0.0910635
6	99.1211	2	3	0.0747893
6	99.6094	2	3	0.0568009
6	100.098	2	3	0.0371972
6	100.586	2	3	0.0160846
6	101.074	2	3	-0.00642366
6	101.562	2	3	-0.0302086
6	102.051	2	3	-0.0551466
6	102.539	2	3	-0.0811096
6	103.027	2	3	-0.107967
6	103.516	2	3	-0.135585
6	104.004	2	3	-0.163829
6	104.492	2	3	-0.192564
6	104.98	2	3	-0.221656
6	105.469	2	3	-0.250971
6	105.957	2	3	-0.280378
6	106.445	2	3	-0.309749
6	106.934	2	3	-0.33896
6	107.422	2	3	-0.367889
6	107.91	2	3	-0.396422
6	108.398	2	3	-0.42445
6	108.887	2	3	-0.45187
6	109.375	2	3	-0.478585
6	109.863	2	3	-0.504507
6	110.352	2	3	-0.529554
6	110.84	2	3	-0.553654
6	111.328	2	3	-0.576742
6	111.816	2	3	-0.598762
6	112.305	2	3	-0.619666
6	112.793	2	3	-0.639415
6	113.281	2	3	-0.657979
6	113.77	2	3	-0.675339
6	114.258	2	3	-0.691479
6	114.746	2	3	-0.706397
6	115.234	2	3	-0.720097
6	115.723	2	3	-0.732591
6	116.211	2	3	-0.743897
6	116.699	2	3	-0.754044
6	117.188	2	3	-0.763065
6	117.676	2	3	-0.770999
6	118.164	2	3	-0.777893
6	118.652	2	3	-0.783798
6	119.141	2	3	-0.788769
6	119.629	2	3	-0.792867
6	120.117	2	3	-0.796155
6	120.605	2	3	-0.798699
6	121.094	2	3	-0.800568
6	121.582	2	3	-0.801833
6	122.07	2	3	-0.802564
6	122.559	2	3	-0.802834
6	123.047	2	3	-0.802714
6	123.535	2	3	-0.802274
6	124.023	2	3	-0.801583
6	124.512	2	3	-0.800709
6	125	2	3	-0.799715
6	125.488	2	3	-0.798663
6	125.977	2	3	-0.797611
6	126.465	2	3	-0.796612
6	126.953	2	3	-0.795714
6	127.441	2	3	-0.794963
6	127.93	2	3	-0.794395
6	128.418	2	3	-0.794045
6	128.906	2	3	-0.79394
6	129.395	2	3	-0.7941
6	129.883	2	3	-0.79454
6	130.371	2	3	-0.795268
6	130.859	2	3	-0.796287
6	131.348	2	3	-0.797591
6	131.836	2	3	-0.79917
6	132.324	2	3	-0.801004
6	132.812	2	3	-0.803071
6	133.301	2	3	-0.80534
6	133.789	2	3	-0.807774
6	134.277	2	3	-0.810331
6	134.766	2	3	-0.812964
6	135.254	2	3	-0.815619
6	135.742	2	3	-0.818239
6	136.23	2	3	-0.820762
6	136.719	2	3	-0.823121
6	137.207	2	3	-0.825248
6	137.695	2	3	-0.827069
6	138.184	2	3	-0.828509
6	138.672	2	3	-0.829491
6	139.16	2	3	-0.829937
6	139.648	2	3	-0.829767
6	140.137	2	3	-0.828902
6	140.625	2	3	-0.827262
6	141.113	2	3	-0.82477
6	141.602	2	3	-0.82135
6	142.09	2	3	-0.816926
6	142.578	2	3	-0.811428
6	143.066	2	3	-0.804787
6	143.555	2	3	-0.796939
6	144.043	2	3	-0.787826
6	144.531	2	3	-0.777394
6	145.02	2	3	-0.765593
6	145.508	2	3	-0.752382
6	145.996	2	3	-0.737724
6	146.484	2	3	-0.721592
6	146.973	2	3	-0.703965
6	147.461	2	3	-0.684829
6	147.949	2	3	-0.664178
6	148.438	2	3	-0.642018
6	148.926	2	3	-0.618359
6	149.414	2	3	-0.593221
6	149.902	2	3	-0.566636
6	150.391	2	3	-0.538641
6	150.879	2	3	-0.509283
6	151.367	2	3	-0.478618
6	151.855	2	3	-0.446712
6	152.344	2	3	-0.413637
6	152.832	2	3	-0.379475
6	153.32	2	3	-0.344315
6	153.809	2	3	-0.308254
6	154.297	2	3	-0.271395
6	154.785	2	3	-0.23385
6	155.273	2	3	-0.195734
6	155.762	2	3	-0.157168
6	156.25	2	3	-0.118281
6	156.738	2	3	-0.0792013
6	157.227	2	3	-0.0400638
6	157.715	2	3	-0.00100456
6	158.203	2	3	0.0378382
6	158.691	2	3	0.0763257
6	159.18	2	3	0.114319
6	159.668	2	3	0.15168
6	160.156	2	3	0.188271
6	160.645	2	3	0.223961
6	161.133	2	3	0.258617
6	161.621	2	3	0.292115
6	162.109	2	3	0.324334
6	162.598	2	3	0.35516
6	163.086	2	3	0.384485
6	163.574	2	3	0.412209
6	164.062	2	3	0.438242
6	164.551	2	3	0.462501
6	165.039	2	3	0.484915
6	165.527	2	3	0.505421
6	166.016	2	3	0.52397
6	166.504	2	3	0.54052
6	166.992	2	3	0.555046
6	167.48	2	3	0.567531
6	167.969	2	3	0.577973
6	168.457	2	3	0.58638
6	168.945	2	3	0.592775
6	169.434	2	3	0.597192
6	169.922	2	3	0.599677
6	170.41	2	3	0.600289
6	170.898	2	3	0.599099
6	171.387	2	3	0.59619
6	171.875	2	3	0.591655
6	172.363	2	3	0.585599
6	172.852	2	3	0.578137
6	173.34	2	3	0.569384
6	173.828	2	3	0.559455
6	174.316	2	3	0.548481
6	174.805	2	3	0.536625
6	175.293	2	3	0.524059
6	175.781	2	3	0.510941
6	176.27	2	3	0.497421
6	176.758	2	3	0.483656
6	177.246	2	3	0.469804
6	177.734	2	3	0.456023
6	178.223	2	3	0.442458
6	178.711	2	3	0.429258
6	179.199	2	3	0.416578
6	179.688	2	3	0.404583
6	180.176	2	3	0.393428
6	180.664	2	3	0.383242
6	181.152	2	3	0.374149
6	181.641	2	3	0.366271
6	182.129	2	3	0.359717
6	182.617	2	3	0.354577
6	183.105	2	3	0.350935
6	183.594	2	3	0.348878
6	184.082	2	3	0.348477
6	184.57	2	3	0.34978
6	185.059	2	3	0.352818
6	185.547	2	3	0.357599
6	186.035	2	3	0.364129
6	186.523	2	3	0.372406
6	187.012	2	3	0.382413
6	187.5	2	3	0.394116
6	187.988	2	3	0.40746
6	188.477	2	3	0.422382
6	188.965	2	3	0.438814
6	189.453	2	3	0.456682
6	189.941	2	3	0.475901
6	190.43	2	3	0.496375
6	190.918	2	3	0.517986
6	191.406	2	3	0.540587
6	191.895	2	3	0.564039
6	192.383	2	3	0.588217
6	192.871	2	3	0.612965
6	193.359	2	3	0.638129
6	193.848	2	3	0.663561
6	194.336	2	3	0.689112
6	194.824	2	3	0.714628
6	195.312	2	3	0.739963
6	195.801	2	3	0.76496
6	196.289	2	3	0.789453
6	196.777	2	3	0.813291
6	197.266	2	3	0.836332
6	197.754	2	3	0.858452
6	198.242	2	3	0.879529
6	198.73	2	3	0.899433
6	199.219	2	3	0.918039
6	199.707	2	3	0.935246
6	-49.8047	2	4	0.552862
6	-49.3164	2	4	0.538137
6	-48.8281	2	4	0.522281
6	-48.3398	2	4	0.505302
6	-47.8516	2	4	0.487207
6	-47.3633	2	4	0.468007
6	-46.875	2	4	0.447725
6	-46.3867	2	4	0.426393
6	-45.8984	2	4	0.404042
6	-45.4102	2	4	0.380717
6	-44.9219	2	4	0.356472
6	-44.4336	2	4	0.331363
6	-43.9453	2	4	0.305445
6	-43.457	2	4	0.278782
6	-42.9688	2	4	0.251449
6	-42.4805	2	4	0.223533
6	-41.9922	2	4	0.195121
6	-41.5039	2	4	0.166298
6	-41.0156	2	4	0.137149
6	-40.5273	2	4	0.107771
6	-40.0391	2	4	0.0782648
6	-39.5508	2	4	0.0487293
6	-39.0625	2	4	0.0192613
6	-38.5742	2	4	-0.0100435
6	-38.0859	2	4	-0.0390832
6	-37.5977	2	4	-0.0677573
6	-37.1094	2	4	-0.0959819
6	-36.6211	2	4	-0.12367
6	-36.1328	2	4	-0.150712
6	-35.6445	2	4	-0.176996
6	-35.1562	2	4	-0.202426
6	-34.668	2	4	-0.226925
6	-34.1797	2	4	-0.250423
6	-33.6914	2	4	-0.27285
6	-33.2031	2	4	-0.294129
6	-32.7148	2	4	-0.314186
6	-32.2266	2	4	-0.332961
6	-31.7383	2	4	-0.350399
6	-31.25	2	4	-0.366451
6	-30.7617	2	4	-0.381064
6	-30.2734	2	4	-0.394191
6	-29.7852	2	4	-0.4058
6	-29.2969	2	4	-0.415878
6	-28.8086	2	4	-0.424417
6	-28.3203	2	4	-0.431392
6	-27.832	2	4	-0.436784
6	-27.3438	2	4	-0.440598
6	-26.8555	2	4	-0.44286
6	-26.3672	2	4	-0.44359
6	-25.8789	2	4	-0.442808
6	-25.3906	2	4	-0.440542
6	-24.9023	2	4	-0.436819
6	-24.4141	2	4	-0.431668
6	-23.9258	2	4	-0.425122
6	-23.4375	2	4	-0.417227
6	-22.9492	2	4	-0.408039
6	-22.4609	2	4	-0.397608
6	-21.9727	2	4	-0.38598
6	-21.4844	2	4	-0.373212
6	-20.9961	2	4	-0.359373
6	-20.5078	2	4	-0.344541
6	-20.0195	2	4	-0.328764
6	-19.5312	2	4	-0.312104
6	-19.043	2	4	-0.294626
6	-18.5547	2	4	-0.276394
6	-18.0664	2	4	-0.257471
6	-17.5781	2	4	-0.237919
6	-17.0898	2	4	-0.217802
6	-16.6016	2	4	-0.197177
6	-16.1133	2	4	-0.176106
6	-15.625	2	4	-0.154645
6	-15.1367	2	4	-0.132848
6	-14.6484	2	4	-0.11077
6	-14.1602	2	4	-0.0884605
6	-13.6719	2	4	-0.0659683
6	-13.1836	2	4	-0.0433393
6	-12.6953	2	4	-0.020617
6	-12.207	2	4	0.00215769
6	-11.7188	2	4	0.0249461
6	-11.2305	2	4	0.0477122
6	-10.7422	2	4	0.0704221
6	-10.2539	2	4	0.0930442
6	-9.76562	2	4	0.115549
6	-9.27734	2	4	0.137909
6	-8.78906	2	4	0.160098
6	-8.30078	2	4	0.182093
6	-7.8125	2	4	0.203871
6	-7.32422	2	4	0.22541
6	-6.83594	2	4	0.246691
6	-6.34766	2	4	0.267693
6	-5.85938	2	4	0.2884
6	-5.37109	2	4	0.308793
6	-4.88281	2	4	0.328855
6	-4.39453	2	4	0.348569
6	-3.90625	2	4	0.367918
6	-3.41797	2	4	0.386886
6	-2.92969	2	4	0.405456
6	-2.44141	2	4	0.423611
6	-1.95312	2	4	0.441336
6	-1.46484	2	4	0.458613
6	-0.976562	2	4	0.475425
6	-0.488281	2	4	0.491757
6	0	2	4	0.507591
6	0.488281	2	4	0.52291
6	0.976562	2	4	0.5377
6	1.46484	2	4	0.551944
6	1.95312	2	4	0.565626
6	2.44141	2	4	0.578734
6	2.92969	2	4	0.591253
6	3.41797	2	4	0.603171
6	3.90625	2	4	0.614478
6	4.39453	2	4	0.625165
6	4.88281	2	4	0.635225
6	5.37109	2	4	0.644653
6	5.85938	2	4	0.653448
6	6.34766	2	4	0.661609
6	6.83594	2	4	0.669141
6	7.32422	2	4	0.676049
6	7.8125	2	4	0.682345
6	8.30078	2	4	0.688042
6	8.78906	2	4	0.693159
6	9.27734	2	4	0.697716
6	9.76562	2	4	0.701739
6	10.2539	2	4	0.705259
6	10.7422	2	4	0.708311
6	11.2305	2	4	0.710931
6	11.7188	2	4	0.713165
6	12.207	2	4	0.715059
6	12.6953	2	4	0.716665
6	13.1836	2	4	0.718038
6	13.6719	2	4	0.719237
6	14.1602	2	4	0.720326
6	14.6484	2	4	0.721371
6	15.1367	2	4	0.722442
6	15.625	2	4	0.72361
6	16.1133	2	4	0.72495
6	16.6016	2	4	0.72654
6	17.0898	2	4	0.728456
6	17.5781	2	4	0.730777
6	18.0664	2	4	0.733585
6	18.5547	2	4	0.736956
6	19.043	2	4	0.740972
6	19.5312	2	4	0.745708
6	20.0195	2	4	0.751242
6	20.5078	2	4	0.757646
6	20.9961	2	4	0.764992
6	21.4844	2	4	0.773346
6	21.9727	2	4	0.782771
6	22.4609	2	4	0.793327
6	22.9492	2	4	0.805065
6	23.4375	2	4	0.818034
6	23.9258	2	4	0.832276
6	24.4141	2	4	0.847824
6	24.9023	2	4	0.864707
6	25.3906	2	4	0.882945
6	25.8789	2	4	0.902551
6	26.3672	2	4	0.923528
6	26.8555	2	4	0.945874
6	27.3438	2	4	0.969577
6	27.832	2	4	0.994616
6	28.3203	2	4	1.02096
6	28.8086	2	4	1.04858
6	29.2969	2	4	1.07742
6	29.7852	2	4	1.10743
6	30.2734	2	4	1.13854
6	30.7617	2	4	1.17069
6	31.25	2	4	1.20381
6	31.7383	2	4	1.23779
6	32.2266	2	4	1.27256
6	32.7148	2	4	1.30802
6	33.2031	2	4	1.34405
6	33.6914	2	4	1.38056
6	34.1797	2	4	1.41743
6	34.668	2	4	1.45455
6	35.1562	2	4	1.49179
6	35.6445	2	4	1.52903
6	36.1328	2	4	1.56614
6	36.6211	2	4	1.60301
6	37.1094	2	4	1.63951
6	37.5977	2	4	1.67551
6	38.0859	2	4	1.71089
6	38.5742	2	4	1.74552
6	39.0625	2	4	1.7793
6	39.5508	2	4	1.8121
6	40.0391	2	4	1.84381
6	40.5273	2	4	1.87433
6	41.0156	2	4	1.90355
6	41.5039	2	4	1.93139
6	41.9922	2	4	1.95775
6	42.4805	2	4	1.98255
6	42.9688	2	4	2.00571
6	43.457	2	4	2.02718
6	43.9453	2	4	2.04688
6	44.4336	2	4	2.06478
6	44.9219	2	4	2.08082
6	45.4102	2	4	2.09497
6	45.8984	2	4	2.10722
6	46.3867	2	4	2.11753
6	46.875	2	4	2.12591
6	47.3633	2	4	2.13235
6	47.8516	2	4	2.13686
6	48.3398	2	4	2.13946
6	48.8281	2	4	2.14016
6	49.3164	2	4	2.139
6	49.8047	2	4	2.13602
6	50.293	2	4	2.13126
6	50.7812	2	4	2.12476
6	51.2695	2	4	2.11658
6	51.7578	2	4	2.10677
6	52.2461	2	4	2.09541
6	52.7344	2	4	2.08255
6	53.2227	2	4	2.06826
6	53.7109	2	4	2.05262
6	54.1992	2	4	2.03569
6	54.6875	2	4	2.01755
6	55.1758	2	4	1.99827
6	55.6641	2	4	1.97793
6	56.1523	2	4	1.9566
6	56.6406	2	4	1.93434
6	57.1289	2	4	1.91124
6	57.6172	2	4	1.88735
6	58.1055	2	4	1.86274
6	58.5938	2	4	1.83747
6	59.082	2	4	1.8116
6	59.5703	2	4	1.78519
6	60.0586	2	4	1.75828
6	60.5469	2	4	1.73093
6	61.0352	2	4	1.70317
6	61.5234	2	4	1.67504
6	62.0117	2	4	1.64658
6	62.5	2	4	1.61782
6	62.9883	2	4	1.58878
6	63.4766	2	4	1.55948
6	63.9648	2	4	1.52994
6	64.4531	2	4	1.50018
6	64.9414	2	4	1.47021
6	65.4297	2	4	1.44003
6	65.918	2	4	1.40965
6	66.4062	2	4	1.37908
6	66.8945	2	4	1.3483
6	67.3828	2	4	1.31733
6	67.8711	2	4	1.28617
6	68.3594	2	4	1.2548
6	68.8477	2	4	1.22323
6	69.3359	2	4	1.19145
6	69.8242	2	4	1.15947
6	70.3125	2	4	1.12728
6	70.8008	2	4	1.09488
6	71.2891	2	4	1.06229
6	71.7773	2	4	1.0295
6	72.2656	2	4	0.996524
6	72.7539	2	4	0.963373
6	73.2422	2	4	0.930063
6	73.7305	2	4	0.896612
6	74.2188	2	4	0.863043
6	74.707	2	4	0.829383
6	75.1953	2	4	0.79566
6	75.6836	2	4	0.761911
6	76.1719	2	4	0.728174
6	76.6602	2	4	0.69449
6	77.1484	2	4	0.660908
6	77.6367	2	4	0.627476
6	78.125	2	4	0.59425
6	78.6133	2	4	0.561285
6	79.1016	2	4	0.528643
6	79.5898	2	4	0.496386
6	80.0781	2	4	0.46458
6	80.5664	2	4	0.433291
6	81.0547	2	4	0.402588
6	81.543	2	4	0.37254
6	82.0312	2	4	0.343216
6	82.5195	2	4	0.314688
6	83.0078	2	4	0.287023
6	83.4961	2	4	0.260289
6	83.9844	2	4	0.234553
6	84.4727	2	4	0.209877
6	84.9609	2	4	0.186322
6	85.4492	2	4	0.163945
6	85.9375	2	4	0.1428
6	86.4258	2	4	0.122933
6	86.9141	2	4	0.10439
6	87.4023	2	4	0.087206
6	87.8906	2	4	0.0714142
6	88.3789	2	4	0.0570396
6	88.8672	2	4	0.0441004
6	89.3555	2	4	0.032608
6	89.8438	2	4	0.0225667
6	90.332	2	4	0.0139724
6	90.8203	2	4	0.00681436
6	91.3086	2	4	0.0010733
6	91.7969	2	4	-0.0032777
6	92.2852	2	4	-0.00627333
6	92.7734	2	4	-0.00795619
6	93.2617	2	4	-0.00837644
6	93.75	2	4	-0.00759179
6	94.2383	2	4	-0.0056668
6	94.7266	2	4	-0.00267331
6	95.2148	2	4	0.00131046
6	95.7031	2	4	0.00620035
6	96.1914	2	4	0.0119061
6	96.6797	2	4	0.0183327
6	97.168	2	4	0.0253806
6	97.6562	2	4	0.0329458
6	98.1445	2	4	0.0409213
6	98.6328	2	4	0.0491971
6	99.1211	2	4	0.0576612
6	99.6094	2	4	0.0662002
6	100.098	2	4	0.0747
6	100.586	2	4	0.0830465
6	101.074	2	4	0.0911262
6	101.562	2	4	0.0988276
6	102.051	2	4	0.10604
6	102.539	2	4	0.112658
6	103.027	2	4	0.118577
6	103.516	2	4	0.123697
6	104.004	2	4	0.127925
6	104.492	2	4	0.131172
6	104.98	2	4	0.133353
6	105.469	2	4	0.134392
6	105.957	2	4	0.13422
6	106.445	2	4	0.132774
6	106.934	2	4	0.129998
6	107.422	2	4	0.125847
6	107.91	2	4	0.120282
6	108.398	2	4	0.113272
6	108.887	2	4	0.104797
6	109.375	2	4	0.0948433
6	109.863	2	4	0.0834081
6	110.352	2	4	0.0704963
6	110.84	2	4	0.0561212
6	111.328	2	4	0.0403061
6	111.816	2	4	0.023081
6	112.305	2	4	0.00448551
6	112.793	2	4	-0.0154338
6	113.281	2	4	-0.0366222
6	113.77	2	4	-0.0590182
6	114.258	2	4	-0.082553
6	114.746	2	4	-0.107152
6	115.234	2	4	-0.132735
6	115.723	2	4	-0.159215
6	116.211	2	4	-0.186502
6	116.699	2	4	-0.214501
6	117.188	2	4	-0.243113
6	117.676	2	4	-0.272237
6	118.164	2	4	-0.301767
6	118.652	2	4	-0.331599
6	119.141	2	4	-0.361625
6	119.629	2	4	-0.391737
6	120.117	2	4	-0.421827
6	120.605	2	4	-0.451788
6	121.094	2	4	-0.481512
6	121.582	2	4	-0.510897
6	122.07	2	4	-0.539837
6	122.559	2	4	-0.568234
6	123.047	2	4	-0.59599
6	123.535	2	4	-0.623012
6	124.023	2	4	-0.64921
6	124.512	2	4	-0.674498
6	125	2	4	-0.698795
6	125.488	2	4	-0.722026
6	125.977	2	4	-0.744118
6	126.465	2	4	-0.765006
6	126.953	2	4	-0.784629
6	127.441	2	4	-0.802932
6	127.93	2	4	-0.819865
6	128.418	2	4	-0.835384
6	128.906	2	4	-0.849451
6	129.395	2	4	-0.862033
6	129.883	2	4	-0.873102
6	130.371	2	4	-0.882636
6	130.859	2	4	-0.890618
6	131.348	2	4	-0.897036
6	131.836	2	4	-0.901882
6	132.324	2	4	-0.905155
6	132.812	2	4	-0.906857
6	133.301	2	4	-0.906992
6	133.789	2	4	-0.905571
6	134.277	2	4	-0.902608
6	134.766	2	4	-0.898118
6	135.254	2	4	-0.892121
6	135.742	2	4	-0.88464
6	136.23	2	4	-0.8757
6	136.719	2	4	-0.865326
6	137.207	2	4	-0.853547
6	137.695	2	4	-0.840393
6	138.184	2	4	-0.825896
6	138.672	2	4	-0.810087
6	139.16	2	4	-0.793001
6	139.648	2	4	-0.774668
6	140.137	2	4	-0.755125
6	140.625	2	4	-0.734405
6	141.113	2	4	-0.712541
6	141.602	2	4	-0.689568
6	142.09	2	4	-0.665519
6	142.578	2	4	-0.640428
6	143.066	2	4	-0.614326
6	143.555	2	4	-0.587247
6	144.043	2	4	-0.559222
6	144.531	2	4	-0.530282
6	145.02	2	4	-0.500459
6	145.508	2	4	-0.469783
6	145.996	2	4	-0.438284
6	146.484	2	4	-0.405991
6	146.973	2	4	-0.372935
6	147.461	2	4	-0.339145
6	147.949	2	4	-0.30465
6	148.438	2	4	-0.269481
6	148.926	2	4	-0.233668
6	149.414	2	4	-0.19724
6	149.902	2	4	-0.160229
6	150.391	2	4	-0.122667
6	150.879	2	4	-0.0845875
6	151.367	2	4	-0.046023
6	151.855	2	4	-0.00700925
6	152.344	2	4	0.0324178
6	152.832	2	4	0.0722204
6	153.32	2	4	0.112359
6	153.809	2	4	0.152794
6	154.297	2	4	0.193482
6	154.785	2	4	0.234378
6	155.273	2	4	0.275438
6	155.762	2	4	0.316613
6	156.25	2	4	0.357853
6	156.738	2	4	0.399108
6	157.227	2	4	0.440324
6	157.715	2	4	0.481447
6	158.203	2	4	0.522421
6	158.691	2	4	0.563187
6	159.18	2	4	0.603687
6	159.668	2	4	0.643861
6	160.156	2	4	0.683648
6	160.645	2	4	0.722986
6	161.133	2	4	0.761813
6	161.621	2	4	0.800066
6	162.109	2	4	0.837682
6	162.598	2	4	0.8746
6	163.086	2	4	0.910757
6	163.574	2	4	0.946093
6	164.062	2	4	0.980546
6	164.551	2	4	1.01406
6	165.039	2	4	1.04658
6	165.527	2	4	1.07804
6	166.016	2	4	1.1084
6	166.504	2	4	1.13761
6	166.992	2	4	1.16561
6	167.48	2	4	1.19237
6	167.969	2	4	1.21784
6	168.457	2	4	1.24199
6	168.945	2	4	1.26479
6	169.434	2	4	1.2862
6	169.922	2	4	1.30621
6	170.41	2	4	1.32478
6	170.898	2	4	1.34192
6	171.387	2	4	1.35762
6	171.875	2	4	1.37186
6	172.363	2	4	1.38465
6	172.852	2	4	1.39598
6	173.34	2	4	1.40585
6	173.828	2	4	1.41428
6	174.316	2	4	1.42131
6	174.805	2	4	1.42697
6	175.293	2	4	1.43128
6	175.781	2	4	1.43427
6	176.27	2	4	1.43599
6	176.758	2	4	1.43649
6	177.246	2	4	1.43583
6	177.734	2	4	1.43405
6	178.223	2	4	1.4312
6	178.711	2	4	1.42733
6	179.199	2	4	1.42251
6	179.688	2	4	1.4168
6	180.176	2	4	1.41025
6	180.664	2	4	1.40295
6	181.152	2	4	1.39496
6	181.641	2	4	1.38637
6	182.129	2	4	1.37722
6	182.617	2	4	1.36759
6	183.105	2	4	1.35757
6	183.594	2	4	1.34723
6	184.082	2	4	1.33662
6	184.57	2	4	1.32582
6	185.059	2	4	1.31491
6	185.547	2	4	1.30395
6	186.035	2	4	1.293
6	186.523	2	4	1.2821
6	187.012	2	4	1.27134
6	187.5	2	4	1.26077
6	187.988	2	4	1.25044
6	188.477	2	4	1.24041
6	188.965	2	4	1.2307
6	189.453	2	4	1.22136
6	189.941	2	4	1.21242
6	190.43	2	4	1.20391
6	190.918	2	4	1.19587
6	191.406	2	4	1.18833
6	191.895	2	4	1.18128
6	192.383	2	4	1.17476
6	192.871	2	4	1.16876
6	193.359	2	4	1.16329
6	193.848	2	4	1.15836
6	194.336	2	4	1.15398
6	194.824	2	4	1.15013
6	195.312	2	4	1.14678
6	195.801	2	4	1.14391
6	196.289	2	4	1.1415
6	196.777	2	4	1.13954
6	197.266	2	4	1.138
6	197.754	2	4	1.13687
6	198.242	2	4	1.13611
6	198.73	2	4	1.13569
6	199.219	2	4	1.13556
6	199.707	2	4	1.13571
6	-49.8047	2	5	0.263593
6	-49.3164	2	5	0.238213
6	-48.8281	2	5	0.213479
6	-48.3398	2	5	0.189567
6	-47.8516	2	5	0.166641
6	-47.3633	2	5	0.144843
6	-46.875	2	5	0.124312
6	-46.3867	2	5	0.105181
6	-45.8984	2	5	0.0875709
6	-45.4102	2	5	0.0715898
6	-44.9219	2	5	0.0573382
6	-44.4336	2	5	0.0449017
6	-43.9453	2	5	0.034348
6	-43.457	2	5	0.0257293
6	-42.9688	2	5	0.019087
6	-42.4805	2	5	0.0144422
6	-41.9922	2	5	0.0117913
6	-41.5039	2	5	0.0111144
6	-41.0156	2	5	0.012383
6	-40.5273	2	5	0.0155609
6	-40.0391	2	5	0.0205931
6	-39.5508	2	5	0.0274009
6	-39.0625	2	5	0.0358895
6	-38.5742	2	5	0.0459481
6	-38.0859	2	5	0.0574506
6	-37.5977	2	5	0.07026
6	-37.1094	2	5	0.0842335
6	-36.6211	2	5	0.0992181
6	-36.1328	2	5	0.115043
6	-35.6445	2	5	0.131545
6	-35.1562	2	5	0.148547
6	-34.668	2	5	0.165855
6	-34.1797	2	5	0.183282
6	-33.6914	2	5	0.200637
6	-33.2031	2	5	0.217731
6	-32.7148	2	5	0.234386
6	-32.2266	2	5	0.250426
6	-31.7383	2	5	0.265674
6	-31.25	2	5	0.279964
6	-30.7617	2	5	0.293135
6	-30.2734	2	5	0.305032
6	-29.7852	2	5	0.3155
6	-29.2969	2	5	0.324398
6	-28.8086	2	5	0.331611
6	-28.3203	2	5	0.337042
6	-27.832	2	5	0.340616
6	-27.3438	2	5	0.342272
6	-26.8555	2	5	0.341951
6	-26.3672	2	5	0.339613
6	-25.8789	2	5	0.335233
6	-25.3906	2	5	0.328809
6	-24.9023	2	5	0.320352
6	-24.4141	2	5	0.309904
6	-23.9258	2	5	0.297523
6	-23.4375	2	5	0.283281
6	-22.9492	2	5	0.267264
6	-22.4609	2	5	0.249571
6	-21.9727	2	5	0.230313
6	-21.4844	2	5	0.209617
6	-20.9961	2	5	0.187617
6	-20.5078	2	5	0.164449
6	-20.0195	2	5	0.140282
6	-19.5312	2	5	0.11528
6	-19.043	2	5	0.0896145
6	-18.5547	2	5	0.063459
6	-18.0664	2	5	0.0369913
6	-17.5781	2	5	0.0103892
6	-17.0898	2	5	-0.0161705
6	-16.6016	2	5	-0.0425134
6	-16.1133	2	5	-0.0684699
6	-15.625	2	5	-0.0938761
6	-15.1367	2	5	-0.118576
6	-14.6484	2	5	-0.142423
6	-14.1602	2	5	-0.16528
6	-13.6719	2	5	-0.187023
6	-13.1836	2	5	-0.207541
6	-12.6953	2	5	-0.226738
6	-12.207	2	5	-0.24453
6	-11.7188	2	5	-0.260854
6	-11.2305	2	5	-0.275659
6	-10.7422	2	5	-0.288915
6	-10.2539	2	5	-0.300607
6	-9.76562	2	5	-0.310739
6	-9.27734	2	5	-0.319333
6	-8.78906	2	5	-0.326427
6	-8.30078	2	5	-0.332077
6	-7.8125	2	5	-0.336357
6	-7.32422	2	5	-0.339355
6	-6.83594	2	5	-0.341177
6	-6.34766	2	5	-0.341939
6	-5.85938	2	5	-0.341774
6	-5.37109	2	5	-0.340826
6	-4.88281	2	5	-0.339247
6	-4.39453	2	5	-0.337201
6	-3.90625	2	5	-0.334858
6	-3.41797	2	5	-0.332395
6	-2.92969	2	5	-0.329991
6	-2.44141	2	5	-0.327829
6	-1.95312	2	5	-0.326092
6	-1.46484	2	5	-0.324961
6	-0.976562	2	5	-0.324616
6	-0.488281	2	5	-0.325229
6	0	2	5	-0.326967
6	0.488281	2	5	-0.32999
6	0.976562	2	5	-0.334444
6	1.46484	2	5	-0.340467
6	1.95312	2	5	-0.348184
6	2.44141	2	5	-0.357702
6	2.92969	2	5	-0.369115
6	3.41797	2	5	-0.382501
6	3.90625	2	5	-0.397918
6	4.39453	2	5	-0.415407
6	4.88281	2	5	-0.434989
6	5.37109	2	5	-0.456665
6	5.85938	2	5	-0.480417
6	6.34766	2	5	-0.506207
6	6.83594	2	5	-0.533975
6	7.32422	2	5	-0.563643
6	7.8125	2	5	-0.595113
6	8.30078	2	5	-0.628268
6	8.78906	2	5	-0.662971
6	9.27734	2	5	-0.699072
6	9.76562	2	5	-0.7364
6	10.2539	2	5	-0.774771
6	10.7422	2	5	-0.813987
6	11.2305	2	5	-0.853837
6	11.7188	2	5	-0.894101
6	12.207	2	5	-0.934546
6	12.6953	2	5	-0.974934
6	13.1836	2	5	-1.01502
6	13.6719	2	5	-1.05456
6	14.1602	2	5	-1.0933
6	14.6484	2	5	-1.13099
6	15.1367	2	5	-1.16737
6	15.625	2	5	-1.20221
6	16.1133	2	5	-1.23527
6	16.6016	2	5	-1.26631
6	17.0898	2	5	-1.2951
6	17.5781	2	5	-1.32143
6	18.0664	2	5	-1.3451
6	18.5547	2	5	-1.36592
6	19.043	2	5	-1.38371
6	19.5312	2	5	-1.39832
6	20.0195	2	5	-1.40961
6	20.5078	2	5	-1.41746
6	20.9961	2	5	-1.42175
6	21.4844	2	5	-1.42241
6	21.9727	2	5	-1.41937
6	22.4609	2	5	-1.41259
6	22.9492	2	5	-1.40205
6	23.4375	2	5	-1.38774
6	23.9258	2	5	-1.36968
6	24.4141	2	5	-1.34791
6	24.9023	2	5	-1.32249
6	25.3906	2	5	-1.2935
6	25.8789	2	5	-1.26103
6	26.3672	2	5	-1.2252
6	26.8555	2	5	-1.18613
6	27.3438	2	5	-1.14399
6	27.832	2	5	-1.09892
6	28.3203	2	5	-1.0511
6	28.8086	2	5	-1.00072
6	29.2969	2	5	-0.947977
6	29.7852	2	5	-0.893076
6	30.2734	2	5	-0.83623
6	30.7617	2	5	-0.777659
6	31.25	2	5	-0.717589
6	31.7383	2	5	-0.656247
6	32.2266	2	5	-0.593861
6	32.7148	2	5	-0.530661
6	33.2031	2	5	-0.466874
6	33.6914	2	5	-0.402725
6	34.1797	2	5	-0.338435
6	34.668	2	5	-0.274219
6	35.1562	2	5	-0.210285
6	35.6445	2	5	-0.146834
6	36.1328	2	5	-0.084059
6	36.6211	2	5	-0.0221415
6	37.1094	2	5	0.038746
6	37.5977	2	5	0.0984425
6	38.0859	2	5	0.156798
6	38.5742	2	5	0.213676
6	39.0625	2	5	0.268952
6	39.5508	2	5	0.322513
6	40.0391	2	5	0.374259
6	40.5273	2	5	0.424103
6	41.0156	2	5	0.471973
6	41.5039	2	5	0.517805
6	41.9922	2	5	0.561551
6	42.4805	2	5	0.603172
6	42.9688	2	5	0.642641
6	43.457	2	5	0.679944
6	43.9453	2	5	0.715073
6	44.4336	2	5	0.748031
6	44.9219	2	5	0.778832
6	45.4102	2	5	0.807494
6	45.8984	2	5	0.834045
6	46.3867	2	5	0.858518
6	46.875	2	5	0.88095
6	47.3633	2	5	0.901386
6	47.8516	2	5	0.919873
6	48.3398	2	5	0.936459
6	48.8281	2	5	0.951197
6	49.3164	2	5	0.964141
6	49.8047	2	5	0.975344
6	50.293	2	5	0.984862
6	50.7812	2	5	0.992748
6	51.2695	2	5	0.999054
6	51.7578	2	5	1.00383
6	52.2461	2	5	1.00713
6	52.7344	2	5	1.009
6	53.2227	2	5	1.00948
6	53.7109	2	5	1.00862
6	54.1992	2	5	1.00646
6	54.6875	2	5	1.00302
6	55.1758	2	5	0.998348
6	55.6641	2	5	0.992472
6	56.1523	2	5	0.98542
6	56.6406	2	5	0.977217
6	57.1289	2	5	0.967888
6	57.6172	2	5	0.957452
6	58.1055	2	5	0.945932
6	58.5938	2	5	0.933347
6	59.082	2	5	0.919715
6	59.5703	2	5	0.905054
6	60.0586	2	5	0.889383
6	60.5469	2	5	0.872722
6	61.0352	2	5	0.855091
6	61.5234	2	5	0.836513
6	62.0117	2	5	0.817012
6	62.5	2	5	0.796615
6	62.9883	2	5	0.775352
6	63.4766	2	5	0.753256
6	63.9648	2	5	0.730364
6	64.4531	2	5	0.706717
6	64.9414	2	5	0.682359
6	65.4297	2	5	0.65734
6	65.918	2	5	0.631714
6	66.4062	2	5	0.605539
6	66.8945	2	5	0.578877
6	67.3828	2	5	0.551795
6	67.8711	2	5	0.524366
6	68.3594	2	5	0.496664
6	68.8477	2	5	0.468768
6	69.3359	2	5	0.440763
6	69.8242	2	5	0.412733
6	70.3125	2	5	0.384767
6	70.8008	2	5	0.356957
6	71.2891	2	5	0.329394
6	71.7773	2	5	0.302173
6	72.2656	2	5	0.275387
6	72.7539	2	5	0.24913
6	73.2422	2	5	0.223495
6	73.7305	2	5	0.198574
6	74.2188	2	5	0.174456
6	74.707	2	5	0.151226
6	75.1953	2	5	0.128968
6	75.6836	2	5	0.10776
6	76.1719	2	5	0.0876741
6	76.6602	2	5	0.0687789
6	77.1484	2	5	0.051135
6	77.6367	2	5	0.0347971
6	78.125	2	5	0.0198118
6	78.6133	2	5	0.00621852
6	79.1016	2	5	-0.00595188
6	79.5898	2	5	-0.0166773
6	80.0781	2	5	-0.0259442
6	80.5664	2	5	-0.0337481
6	81.0547	2	5	-0.0400945
6	81.543	2	5	-0.0449969
6	82.0312	2	5	-0.0484795
6	82.5195	2	5	-0.0505747
6	83.0078	2	5	-0.0513245
6	83.4961	2	5	-0.050779
6	83.9844	2	5	-0.0489978
6	84.4727	2	5	-0.0460476
6	84.9609	2	5	-0.0420032
6	85.4492	2	5	-0.0369463
6	85.9375	2	5	-0.0309656
6	86.4258	2	5	-0.0241542
6	86.9141	2	5	-0.0166124
6	87.4023	2	5	-0.00844321
6	87.8906	2	5	0.000245966
6	88.3789	2	5	0.00934506
6	88.8672	2	5	0.0187421
6	89.3555	2	5	0.0283239
6	89.8438	2	5	0.0379771
6	90.332	2	5	0.0475889
6	90.8203	2	5	0.0570476
6	91.3086	2	5	0.0662446
6	91.7969	2	5	0.0750738
6	92.2852	2	5	0.0834326
6	92.7734	2	5	0.0912241
6	93.2617	2	5	0.0983559
6	93.75	2	5	0.104742
6	94.2383	2	5	0.110302
6	94.7266	2	5	0.114964
6	95.2148	2	5	0.118663
6	95.7031	2	5	0.121342
6	96.1914	2	5	0.122953
6	96.6797	2	5	0.123454
6	97.168	2	5	0.122814
6	97.6562	2	5	0.121012
6	98.1445	2	5	0.118031
6	98.6328	2	5	0.113869
6	99.1211	2	5	0.108527
6	99.6094	2	5	0.102017
6	100.098	2	5	0.0943592
6	100.586	2	5	0.0855807
6	101.074	2	5	0.0757162
6	101.562	2	5	0.0648068
6	102.051	2	5	0.0528999
6	102.539	2	5	0.0400486
6	103.027	2	5	0.0263111
6	103.516	2	5	0.0117493
6	104.004	2	5	-0.00357091
6	104.492	2	5	-0.0195812
6	104.98	2	5	-0.0362107
6	105.469	2	5	-0.0533875
6	105.957	2	5	-0.0710392
6	106.445	2	5	-0.0890937
6	106.934	2	5	-0.10748
6	107.422	2	5	-0.126128
6	107.91	2	5	-0.14497
6	108.398	2	5	-0.163942
6	108.887	2	5	-0.182983
6	109.375	2	5	-0.202036
6	109.863	2	5	-0.22105
6	110.352	2	5	-0.239977
6	110.84	2	5	-0.258774
6	111.328	2	5	-0.277407
6	111.816	2	5	-0.295843
6	112.305	2	5	-0.31406
6	112.793	2	5	-0.332039
6	113.281	2	5	-0.349767
6	113.77	2	5	-0.367238
6	114.258	2	5	-0.384452
6	114.746	2	5	-0.401413
6	115.234	2	5	-0.418133
6	115.723	2	5	-0.434627
6	116.211	2	5	-0.450913
6	116.699	2	5	-0.467017
6	117.188	2	5	-0.482964
6	117.676	2	5	-0.498786
6	118.164	2	5	-0.514514
6	118.652	2	5	-0.530181
6	119.141	2	5	-0.545823
6	119.629	2	5	-0.561473
6	120.117	2	5	-0.577166
6	120.605	2	5	-0.592934
6	121.094	2	5	-0.608807
6	121.582	2	5	-0.624812
6	122.07	2	5	-0.640973
6	122.559	2	5	-0.65731
6	123.047	2	5	-0.673837
6	123.535	2	5	-0.690564
6	124.023	2	5	-0.707493
6	124.512	2	5	-0.72462
6	125	2	5	-0.741935
6	125.488	2	5	-0.759421
6	125.977	2	5	-0.777051
6	126.465	2	5	-0.794792
6	126.953	2	5	-0.812602
6	127.441	2	5	-0.830432
6	127.93	2	5	-0.848225
6	128.418	2	5	-0.865915
6	128.906	2	5	-0.883428
6	129.395	2	5	-0.900685
6	129.883	2	5	-0.917598
6	130.371	2	5	-0.934073
6	130.859	2	5	-0.950012
6	131.348	2	5	-0.965307
6	131.836	2	5	-0.979851
6	132.324	2	5	-0.993529
6	132.812	2	5	-1.00623
6	133.301	2	5	-1.01782
6	133.789	2	5	-1.0282
6	134.277	2	5	-1.03724
6	134.766	2	5	-1.04482
6	135.254	2	5	-1.05082
6	135.742	2	5	-1.05514
6	136.23	2	5	-1.05766
6	136.719	2	5	-1.05828
6	137.207	2	5	-1.0569
6	137.695	2	5	-1.05343
6	138.184	2	5	-1.04779
6	138.672	2	5	-1.0399
6	139.16	2	5	-1.0297
6	139.648	2	5	-1.01714
6	140.137	2	5	-1.00217
6	140.625	2	5	-0.984774
6	141.113	2	5	-0.964929
6	141.602	2	5	-0.942635
6	142.09	2	5	-0.917904
6	142.578	2	5	-0.890762
6	143.066	2	5	-0.861251
6	143.555	2	5	-0.829424
6	144.043	2	5	-0.795354
6	144.531	2	5	-0.759124
6	145.02	2	5	-0.720833
6	145.508	2	5	-0.680594
6	145.996	2	5	-0.638533
6	146.484	2	5	-0.59479
6	146.973	2	5	-0.549515
6	147.461	2	5	-0.502872
6	147.949	2	5	-0.455034
6	148.438	2	5	-0.406184
6	148.926	2	5	-0.356514
6	149.414	2	5	-0.306224
6	149.902	2	5	-0.255518
6	150.391	2	5	-0.204607
6	150.879	2	5	-0.153706
6	151.367	2	5	-0.10303
6	151.855	2	5	-0.052796
6	152.344	2	5	-0.00322231
6	152.832	2	5	0.045477
6	153.32	2	5	0.0930904
6	153.809	2	5	0.139411
6	154.297	2	5	0.184239
6	154.785	2	5	0.22738
6	155.273	2	5	0.268651
6	155.762	2	5	0.307877
6	156.25	2	5	0.344896
6	156.738	2	5	0.379557
6	157.227	2	5	0.411724
6	157.715	2	5	0.441274
6	158.203	2	5	0.4681
6	158.691	2	5	0.492111
6	159.18	2	5	0.513232
6	159.668	2	5	0.531406
6	160.156	2	5	0.546593
6	160.645	2	5	0.558771
6	161.133	2	5	0.567936
6	161.621	2	5	0.574103
6	162.109	2	5	0.577301
6	162.598	2	5	0.577581
6	163.086	2	5	0.57501
6	163.574	2	5	0.56967
6	164.062	2	5	0.561659
6	164.551	2	5	0.551093
6	165.039	2	5	0.538101
6	165.527	2	5	0.522823
6	166.016	2	5	0.505415
6	166.504	2	5	0.486042
6	166.992	2	5	0.464881
6	167.48	2	5	0.442114
6	167.969	2	5	0.417934
6	168.457	2	5	0.392538
6	168.945	2	5	0.366129
6	169.434	2	5	0.33891
6	169.922	2	5	0.311087
6	170.41	2	5	0.282868
6	170.898	2	5	0.254457
6	171.387	2	5	0.226062
6	171.875	2	5	0.19787
6	172.363	2	5	0.170068
6	172.852	2	5	0.142835
6	173.34	2	5	0.116365
6	173.828	2	5	0.0908277
6	174.316	2	5	0.0663713
6	174.805	2	5	0.0431341
6	175.293	2	5	0.0212503
6	175.781	2	5	0.000840307
6	176.27	2	5	-0.0180034
6	176.758	2	5	-0.0352037
6	177.246	2	5	-0.0506773
6	177.734	2	5	-0.0643597
6	178.223	2	5	-0.0762249
6	178.711	2	5	-0.0862585
6	179.199	2	5	-0.0944481
6	179.688	2	5	-0.100792
6	180.176	2	5	-0.105307
6	180.664	2	5	-0.108038
6	181.152	2	5	-0.109049
6	181.641	2	5	-0.108417
6	182.129	2	5	-0.106223
6	182.617	2	5	-0.102558
6	183.105	2	5	-0.0975245
6	183.594	2	5	-0.091242
6	184.082	2	5	-0.083837
6	184.57	2	5	-0.0754462
6	185.059	2	5	-0.0662135
6	185.547	2	5	-0.0562871
6	186.035	2	5	-0.0458125
6	186.523	2	5	-0.0349366
6	187.012	2	5	-0.0238157
6	187.5	2	5	-0.0126015
6	187.988	2	5	-0.00144585
6	188.477	2	5	0.00949338
6	188.965	2	5	0.0200565
6	189.453	2	5	0.0300988
6	189.941	2	5	0.0394783
6	190.43	2	5	0.0480585
6	190.918	2	5	0.0557297
6	191.406	2	5	0.06239
6	191.895	2	5	0.067925
6	192.383	2	5	0.072223
6	192.871	2	5	0.0751998
6	193.359	2	5	0.0767923
6	193.848	2	5	0.0769353
6	194.336	2	5	0.0755755
6	194.824	2	5	0.0726895
6	195.312	2	5	0.068264
6	195.801	2	5	0.0622761
6	196.289	2	5	0.0547286
6	196.777	2	5	0.0456609
6	197.266	2	5	0.0351033
6	197.754	2	5	0.023082
6	198.242	2	5	0.00964715
6	198.73	2	5	-0.00513267
6	199.219	2	5	-0.0211824
6	199.707	2	5	-0.0384122
6	-49.8047	2	6	-0.0711245
6	-49.3164	2	6	-0.0629169
6	-48.8281	2	6	-0.0548541
6	-48.3398	2	6	-0.0469656
6	-47.8516	2	6	-0.0393063
6	-47.3633	2	6	-0.0319361
6	-46.875	2	6	-0.0248996
6	-46.3867	2	6	-0.0182446
6	-45.8984	2	6	-0.0119982
6	-45.4102	2	6	-0.00616344
6	-44.9219	2	6	-0.000753407
6	-44.4336	2	6	0.00419475
6	-43.9453	2	6	0.00865316
6	-43.457	2	6	0.0126214
6	-42.9688	2	6	0.0161125
6	-42.4805	2	6	0.0191358
6	-41.9922	2	6	0.0216943
6	-41.5039	2	6	0.0237898
6	-41.0156	2	6	0.0254295
6	-40.5273	2	6	0.0266317
6	-40.0391	2	6	0.0274307
6	-39.5508	2	6	0.027854
6	-39.0625	2	6	0.0279251
6	-38.5742	2	6	0.0276743
6	-38.0859	2	6	0.0271465
6	-37.5977	2	6	0.0263906
6	-37.1094	2	6	0.0254542
6	-36.6211	2	6	0.0243779
6	-36.1328	2	6	0.0231858
6	-35.6445	2	6	0.0219195
6	-35.1562	2	6	0.0206311
6	-34.668	2	6	0.01937
6	-34.1797	2	6	0.0181898
6	-33.6914	2	6	0.0171376
6	-33.2031	2	6	0.0162334
6	-32.7148	2	6	0.0155008
6	-32.2266	2	6	0.014983
6	-31.7383	2	6	0.014719
6	-31.25	2	6	0.0147343
6	-30.7617	2	6	0.0150511
6	-30.2734	2	6	0.0156879
6	-29.7852	2	6	0.016659
6	-29.2969	2	6	0.017971
6	-28.8086	2	6	0.0196269
6	-28.3203	2	6	0.0216239
6	-27.832	2	6	0.0239556
6	-27.3438	2	6	0.026619
6	-26.8555	2	6	0.0295984
6	-26.3672	2	6	0.032879
6	-25.8789	2	6	0.036445
6	-25.3906	2	6	0.0402646
6	-24.9023	2	6	0.0442853
6	-24.4141	2	6	0.0484598
6	-23.9258	2	6	0.0527509
6	-23.4375	2	6	0.0571114
6	-22.9492	2	6	0.0614863
6	-22.4609	2	6	0.0658238
6	-21.9727	2	6	0.0700783
6	-21.4844	2	6	0.0742019
6	-20.9961	2	6	0.0781342
6	-20.5078	2	6	0.0818082
6	-20.0195	2	6	0.0851689
6	-19.5312	2	6	0.0881591
6	-19.043	2	6	0.0907224
6	-18.5547	2	6	0.0928043
6	-18.0664	2	6	0.0943528
6	-17.5781	2	6	0.0953185
6	-17.0898	2	6	0.0956553
6	-16.6016	2	6	0.0953209
6	-16.1133	2	6	0.0942776
6	-15.625	2	6	0.092492
6	-15.1367	2	6	0.089936
6	-14.6484	2	6	0.0865868
6	-14.1602	2	6	0.0824271
6	-13.6719	2	6	0.0774457
6	-13.1836	2	6	0.0716374
6	-12.6953	2	6	0.065003
6	-12.207	2	6	0.0575498
6	-11.7188	2	6	0.049291
6	-11.2305	2	6	0.0402458
6	-10.7422	2	6	0.03044
6	-10.2539	2	6	0.0199045
6	-9.76562	2	6	0.00867612
6	-9.27734	2	6	-0.00320301
6	-8.78906	2	6	-0.015686
6	-8.30078	2	6	-0.0287216
6	-7.8125	2	6	-0.042254
6	-7.32422	2	6	-0.0562245
6	-6.83594	2	6	-0.0705709
6	-6.34766	2	6	-0.0852286
6	-5.85938	2	6	-0.100131
6	-5.37109	2	6	-0.115211
6	-4.88281	2	6	-0.1304
6	-4.39453	2	6	-0.14563
6	-3.90625	2	6	-0.160832
6	-3.41797	2	6	-0.175941
6	-2.92969	2	6	-0.190892
6	-2.44141	2	6	-0.205622
6	-1.95312	2	6	-0.220073
6	-1.46484	2	6	-0.234188
6	-0.976562	2	6	-0.247917
6	-0.488281	2	6	-0.261214
6	0	2	6	-0.274036
6	0.488281	2	6	-0.286346
6	0.976562	2	6	-0.298116
6	1.46484	2	6	-0.309321
6	1.95312	2	6	-0.319942
6	2.44141	2	6	-0.329969
6	2.92969	2	6	-0.339396
6	3.41797	2	6	-0.348226
6	3.90625	2	6	-0.356466
6	4.39453	2	6	-0.364132
6	4.88281	2	6	-0.371245
6	5.37109	2	6	-0.377832
6	5.85938	2	6	-0.383926
6	6.34766	2	6	-0.389566
6	6.83594	2	6	-0.394796
6	7.32422	2	6	-0.399665
6	7.8125	2	6	-0.404223
6	8.30078	2	6	-0.408528
6	8.78906	2	6	-0.412637
6	9.27734	2	6	-0.416614
6	9.76562	2	6	-0.420518
6	10.2539	2	6	-0.424416
6	10.7422	2	6	-0.428369
6	11.2305	2	6	-0.432443
6	11.7188	2	6	-0.436698
6	12.207	2	6	-0.441196
6	12.6953	2	6	-0.445993
6	13.1836	2	6	-0.451143
6	13.6719	2	6	-0.456698
6	14.1602	2	6	-0.462703
6	14.6484	2	6	-0.469197
6	15.1367	2	6	-0.476215
6	15.625	2	6	-0.483786
6	16.1133	2	6	-0.491931
6	16.6016	2	6	-0.500663
6	17.0898	2	6	-0.509989
6	17.5781	2	6	-0.519908
6	18.0664	2	6	-0.53041
6	18.5547	2	6	-0.541477
6	19.043	2	6	-0.553084
6	19.5312	2	6	-0.565195
6	20.0195	2	6	-0.57777
6	20.5078	2	6	-0.590756
6	20.9961	2	6	-0.604095
6	21.4844	2	6	-0.617722
6	21.9727	2	6	-0.631563
6	22.4609	2	6	-0.645538
6	22.9492	2	6	-0.65956
6	23.4375	2	6	-0.673539
6	23.9258	2	6	-0.687376
6	24.4141	2	6	-0.70097
6	24.9023	2	6	-0.714216
6	25.3906	2	6	-0.727006
6	25.8789	2	6	-0.73923
6	26.3672	2	6	-0.750776
6	26.8555	2	6	-0.761533
6	27.3438	2	6	-0.771388
6	27.832	2	6	-0.780231
6	28.3203	2	6	-0.787954
6	28.8086	2	6	-0.794453
6	29.2969	2	6	-0.799626
6	29.7852	2	6	-0.803377
6	30.2734	2	6	-0.805614
6	30.7617	2	6	-0.806253
6	31.25	2	6	-0.805218
6	31.7383	2	6	-0.802439
6	32.2266	2	6	-0.797854
6	32.7148	2	6	-0.791411
6	33.2031	2	6	-0.783069
6	33.6914	2	6	-0.772794
6	34.1797	2	6	-0.760566
6	34.668	2	6	-0.746373
6	35.1562	2	6	-0.730217
6	35.6445	2	6	-0.712107
6	36.1328	2	6	-0.692069
6	36.6211	2	6	-0.670135
6	37.1094	2	6	-0.646352
6	37.5977	2	6	-0.620778
6	38.0859	2	6	-0.59348
6	38.5742	2	6	-0.564539
6	39.0625	2	6	-0.534043
6	39.5508	2	6	-0.502092
6	40.0391	2	6	-0.468797
6	40.5273	2	6	-0.434275
6	41.0156	2	6	-0.398652
6	41.5039	2	6	-0.362064
6	41.9922	2	6	-0.324652
6	42.4805	2	6	-0.286564
6	42.9688	2	6	-0.247952
6	43.457	2	6	-0.208974
6	43.9453	2	6	-0.169792
6	44.4336	2	6	-0.130569
6	44.9219	2	6	-0.0914724
6	45.4102	2	6	-0.0526676
6	45.8984	2	6	-0.0143218
6	46.3867	2	6	0.0233994
6	46.875	2	6	0.0603321
6	47.3633	2	6	0.0963152
6	47.8516	2	6	0.131192
6	48.3398	2	6	0.164809
6	48.8281	2	6	0.19702
6	49.3164	2	6	0.227683
6	49.8047	2	6	0.256666
6	50.293	2	6	0.283841
6	50.7812	2	6	0.309091
6	51.2695	2	6	0.332308
6	51.7578	2	6	0.353393
6	52.2461	2	6	0.372256
6	52.7344	2	6	0.38882
6	53.2227	2	6	0.403018
6	53.7109	2	6	0.414792
6	54.1992	2	6	0.424099
6	54.6875	2	6	0.430906
6	55.1758	2	6	0.435191
6	55.6641	2	6	0.436945
6	56.1523	2	6	0.43617
6	56.6406	2	6	0.432881
6	57.1289	2	6	0.427103
6	57.6172	2	6	0.418872
6	58.1055	2	6	0.408237
6	58.5938	2	6	0.395256
6	59.082	2	6	0.379996
6	59.5703	2	6	0.362537
6	60.0586	2	6	0.342966
6	60.5469	2	6	0.321378
6	61.0352	2	6	0.297879
6	61.5234	2	6	0.272579
6	62.0117	2	6	0.245596
6	62.5	2	6	0.217055
6	62.9883	2	6	0.187086
6	63.4766	2	6	0.155821
6	63.9648	2	6	0.123399
6	64.4531	2	6	0.0899607
6	64.9414	2	6	0.055648
6	65.4297	2	6	0.0206056
6	65.918	2	6	-0.0150222
6	66.4062	2	6	-0.051091
6	66.8945	2	6	-0.0874576
6	67.3828	2	6	-0.123981
6	67.8711	2	6	-0.16052
6	68.3594	2	6	-0.196942
6	68.8477	2	6	-0.233113
6	69.3359	2	6	-0.268907
6	69.8242	2	6	-0.304202
6	70.3125	2	6	-0.338881
6	70.8008	2	6	-0.372835
6	71.2891	2	6	-0.405962
6	71.7773	2	6	-0.438165
6	72.2656	2	6	-0.469358
6	72.7539	2	6	-0.499461
6	73.2422	2	6	-0.528403
6	73.7305	2	6	-0.556122
6	74.2188	2	6	-0.582565
6	74.707	2	6	-0.607688
6	75.1953	2	6	-0.631456
6	75.6836	2	6	-0.653843
6	76.1719	2	6	-0.674834
6	76.6602	2	6	-0.694421
6	77.1484	2	6	-0.712607
6	77.6367	2	6	-0.729402
6	78.125	2	6	-0.744827
6	78.6133	2	6	-0.75891
6	79.1016	2	6	-0.771687
6	79.5898	2	6	-0.783203
6	80.0781	2	6	-0.79351
6	80.5664	2	6	-0.802666
6	81.0547	2	6	-0.810736
6	81.543	2	6	-0.817793
6	82.0312	2	6	-0.823912
6	82.5195	2	6	-0.829175
6	83.0078	2	6	-0.833668
6	83.4961	2	6	-0.837481
6	83.9844	2	6	-0.840705
6	84.4727	2	6	-0.843437
6	84.9609	2	6	-0.845771
6	85.4492	2	6	-0.847806
6	85.9375	2	6	-0.84964
6	86.4258	2	6	-0.85137
6	86.9141	2	6	-0.853092
6	87.4023	2	6	-0.854902
6	87.8906	2	6	-0.856891
6	88.3789	2	6	-0.859151
6	88.8672	2	6	-0.861764
6	89.3555	2	6	-0.864816
6	89.8438	2	6	-0.868382
6	90.332	2	6	-0.872533
6	90.8203	2	6	-0.877337
6	91.3086	2	6	-0.882854
6	91.7969	2	6	-0.889137
6	92.2852	2	6	-0.896232
6	92.7734	2	6	-0.90418
6	93.2617	2	6	-0.913011
6	93.75	2	6	-0.922751
6	94.2383	2	6	-0.933416
6	94.7266	2	6	-0.945013
6	95.2148	2	6	-0.957544
6	95.7031	2	6	-0.971001
6	96.1914	2	6	-0.985368
6	96.6797	2	6	-1.00062
6	97.168	2	6	-1.01673
6	97.6562	2	6	-1.03366
6	98.1445	2	6	-1.05135
6	98.6328	2	6	-1.06977
6	99.1211	2	6	-1.08884
6	99.6094	2	6	-1.10851
6	100.098	2	6	-1.12869
6	100.586	2	6	-1.14933
6	101.074	2	6	-1.17033
6	101.562	2	6	-1.19161
6	102.051	2	6	-1.21308
6	102.539	2	6	-1.23465
6	103.027	2	6	-1.25622
6	103.516	2	6	-1.27771
6	104.004	2	6	-1.29902
6	104.492	2	6	-1.32004
6	104.98	2	6	-1.34069
6	105.469	2	6	-1.36087
6	105.957	2	6	-1.38049
6	106.445	2	6	-1.39945
6	106.934	2	6	-1.41767
6	107.422	2	6	-1.43507
6	107.91	2	6	-1.45156
6	108.398	2	6	-1.46708
6	108.887	2	6	-1.48156
6	109.375	2	6	-1.49492
6	109.863	2	6	-1.50712
6	110.352	2	6	-1.51811
6	110.84	2	6	-1.52784
6	111.328	2	6	-1.53629
6	111.816	2	6	-1.54341
6	112.305	2	6	-1.5492
6	112.793	2	6	-1.55364
6	113.281	2	6	-1.55673
6	113.77	2	6	-1.55847
6	114.258	2	6	-1.55888
6	114.746	2	6	-1.55797
6	115.234	2	6	-1.55579
6	115.723	2	6	-1.55235
6	116.211	2	6	-1.54772
6	116.699	2	6	-1.54193
6	117.188	2	6	-1.53505
6	117.676	2	6	-1.52714
6	118.164	2	6	-1.51827
6	118.652	2	6	-1.50852
6	119.141	2	6	-1.49796
6	119.629	2	6	-1.48668
6	120.117	2	6	-1.47476
6	120.605	2	6	-1.46231
6	121.094	2	6	-1.4494
6	121.582	2	6	-1.43613
6	122.07	2	6	-1.4226
6	122.559	2	6	-1.40891
6	123.047	2	6	-1.39514
6	123.535	2	6	-1.3814
6	124.023	2	6	-1.36776
6	124.512	2	6	-1.35434
6	125	2	6	-1.34119
6	125.488	2	6	-1.32843
6	125.977	2	6	-1.3161
6	126.465	2	6	-1.30431
6	126.953	2	6	-1.2931
6	127.441	2	6	-1.28254
6	127.93	2	6	-1.2727
6	128.418	2	6	-1.26361
6	128.906	2	6	-1.25532
6	129.395	2	6	-1.24786
6	129.883	2	6	-1.24126
6	130.371	2	6	-1.23555
6	130.859	2	6	-1.23073
6	131.348	2	6	-1.22681
6	131.836	2	6	-1.22379
6	132.324	2	6	-1.22164
6	132.812	2	6	-1.22037
6	133.301	2	6	-1.21993
6	133.789	2	6	-1.22031
6	134.277	2	6	-1.22144
6	134.766	2	6	-1.2233
6	135.254	2	6	-1.22583
6	135.742	2	6	-1.22896
6	136.23	2	6	-1.23265
6	136.719	2	6	-1.2368
6	137.207	2	6	-1.24136
6	137.695	2	6	-1.24625
6	138.184	2	6	-1.25139
6	138.672	2	6	-1.25668
6	139.16	2	6	-1.26206
6	139.648	2	6	-1.26743
6	140.137	2	6	-1.2727
6	140.625	2	6	-1.27779
6	141.113	2	6	-1.28261
6	141.602	2	6	-1.28708
6	142.09	2	6	-1.2911
6	142.578	2	6	-1.2946
6	143.066	2	6	-1.2975
6	143.555	2	6	-1.29971
6	144.043	2	6	-1.30117
6	144.531	2	6	-1.3018
6	145.02	2	6	-1.30154
6	145.508	2	6	-1.30033
6	145.996	2	6	-1.29811
6	146.484	2	6	-1.29483
6	146.973	2	6	-1.29046
6	147.461	2	6	-1.28494
6	147.949	2	6	-1.27825
6	148.438	2	6	-1.27036
6	148.926	2	6	-1.26126
6	149.414	2	6	-1.25092
6	149.902	2	6	-1.23935
6	150.391	2	6	-1.22654
6	150.879	2	6	-1.21249
6	151.367	2	6	-1.19722
6	151.855	2	6	-1.18075
6	152.344	2	6	-1.1631
6	152.832	2	6	-1.1443
6	153.32	2	6	-1.12439
6	153.809	2	6	-1.1034
6	154.297	2	6	-1.08138
6	154.785	2	6	-1.05838
6	155.273	2	6	-1.03446
6	155.762	2	6	-1.00966
6	156.25	2	6	-0.984065
6	156.738	2	6	-0.957722
6	157.227	2	6	-0.930704
6	157.715	2	6	-0.903082
6	158.203	2	6	-0.874926
6	158.691	2	6	-0.846311
6	159.18	2	6	-0.817312
6	159.668	2	6	-0.788005
6	160.156	2	6	-0.758466
6	160.645	2	6	-0.728773
6	161.133	2	6	-0.699004
6	161.621	2	6	-0.669234
6	162.109	2	6	-0.63954
6	162.598	2	6	-0.609997
6	163.086	2	6	-0.580679
6	163.574	2	6	-0.55166
6	164.062	2	6	-0.523009
6	164.551	2	6	-0.494795
6	165.039	2	6	-0.467087
6	165.527	2	6	-0.439947
6	166.016	2	6	-0.413439
6	166.504	2	6	-0.387621
6	166.992	2	6	-0.362552
6	167.48	2	6	-0.338284
6	167.969	2	6	-0.314868
6	168.457	2	6	-0.292352
6	168.945	2	6	-0.270782
6	169.434	2	6	-0.250198
6	169.922	2	6	-0.230638
6	170.41	2	6	-0.212138
6	170.898	2	6	-0.19473
6	171.387	2	6	-0.178449
6	171.875	2	6	-0.163301
6	172.363	2	6	-0.149311
6	172.852	2	6	-0.136502
6	173.34	2	6	-0.124898
6	173.828	2	6	-0.114514
6	174.316	2	6	-0.10535
6	174.805	2	6	-0.0974073
6	175.293	2	6	-0.0906879
6	175.781	2	6	-0.0851936
6	176.27	2	6	-0.0809189
6	176.758	2	6	-0.0778518
6	177.246	2	6	-0.0759693
6	177.734	2	6	-0.0752569
6	178.223	2	6	-0.0757075
6	178.711	2	6	-0.0772941
6	179.199	2	6	-0.0799832
6	179.688	2	6	-0.0837583
6	180.176	2	6	-0.088605
6	180.664	2	6	-0.0944812
6	181.152	2	6	-0.101338
6	181.641	2	6	-0.109132
6	182.129	2	6	-0.117824
6	182.617	2	6	-0.127359
6	183.105	2	6	-0.137687
6	183.594	2	6	-0.148769
6	184.082	2	6	-0.16056
6	184.57	2	6	-0.173005
6	185.059	2	6	-0.186045
6	185.547	2	6	-0.19963
6	186.035	2	6	-0.213717
6	186.523	2	6	-0.228245
6	187.012	2	6	-0.243142
6	187.5	2	6	-0.258345
6	187.988	2	6	-0.273801
6	188.477	2	6	-0.289447
6	188.965	2	6	-0.305216
6	189.453	2	6	-0.321031
6	189.941	2	6	-0.33682
6	190.43	2	6	-0.352531
6	190.918	2	6	-0.368121
6	191.406	2	6	-0.383537
6	191.895	2	6	-0.398716
6	192.383	2	6	-0.413598
6	192.871	2	6	-0.42813
6	193.359	2	6	-0.442269
6	193.848	2	6	-0.455966
6	194.336	2	6	-0.469152
6	194.824	2	6	-0.481776
6	195.312	2	6	-0.493808
6	195.801	2	6	-0.505214
6	196.289	2	6	-0.515955
6	196.777	2	6	-0.525996
6	197.266	2	6	-0.535312
6	197.754	2	6	-0.543887
6	198.242	2	6	-0.5517
6	198.73	2	6	-0.558731
6	199.219	2	6	-0.564972
6	199.707	2	6	-0.570421
6	-49.8047	2	7	0.477526
6	-49.3164	2	7	0.478847
6	-48.8281	2	7	0.478573
6	-48.3398	2	7	0.476653
6	-47.8516	2	7	0.473058
6	-47.3633	2	7	0.467762
6	-46.875	2	7	0.460709
6	-46.3867	2	7	0.451872
6	-45.8984	2	7	0.441262
6	-45.4102	2	7	0.428892
6	-44.9219	2	7	0.414778
6	-44.4336	2	7	0.39894
6	-43.9453	2	7	0.381435
6	-43.457	2	7	0.362339
6	-42.9688	2	7	0.341714
6	-42.4805	2	7	0.319614
6	-41.9922	2	7	0.296128
6	-41.5039	2	7	0.271359
6	-41.0156	2	7	0.245395
6	-40.5273	2	7	0.218323
6	-40.0391	2	7	0.190272
6	-39.5508	2	7	0.161378
6	-39.0625	2	7	0.131784
6	-38.5742	2	7	0.101634
6	-38.0859	2	7	0.0710428
6	-37.5977	2	7	0.0401119
6	-37.1094	2	7	0.0089951
6	-36.6211	2	7	-0.0221363
6	-36.1328	2	7	-0.0531343
6	-35.6445	2	7	-0.08386
6	-35.1562	2	7	-0.114161
6	-34.668	2	7	-0.143892
6	-34.1797	2	7	-0.172937
6	-33.6914	2	7	-0.201167
6	-33.2031	2	7	-0.228443
6	-32.7148	2	7	-0.254659
6	-32.2266	2	7	-0.279713
6	-31.7383	2	7	-0.303492
6	-31.25	2	7	-0.325879
6	-30.7617	2	7	-0.34677
6	-30.2734	2	7	-0.366087
6	-29.7852	2	7	-0.383755
6	-29.2969	2	7	-0.3997
6	-28.8086	2	7	-0.413867
6	-28.3203	2	7	-0.426209
6	-27.832	2	7	-0.436673
6	-27.3438	2	7	-0.445237
6	-26.8555	2	7	-0.451882
6	-26.3672	2	7	-0.45658
6	-25.8789	2	7	-0.459323
6	-25.3906	2	7	-0.460126
6	-24.9023	2	7	-0.459025
6	-24.4141	2	7	-0.456056
6	-23.9258	2	7	-0.451237
6	-23.4375	2	7	-0.444598
6	-22.9492	2	7	-0.436182
6	-22.4609	2	7	-0.426053
6	-21.9727	2	7	-0.414282
6	-21.4844	2	7	-0.400942
6	-20.9961	2	7	-0.386122
6	-20.5078	2	7	-0.369887
6	-20.0195	2	7	-0.352321
6	-19.5312	2	7	-0.333514
6	-19.043	2	7	-0.313557
6	-18.5547	2	7	-0.292548
6	-18.0664	2	7	-0.270583
6	-17.5781	2	7	-0.247763
6	-17.0898	2	7	-0.22419
6	-16.6016	2	7	-0.199966
6	-16.1133	2	7	-0.175194
6	-15.625	2	7	-0.149978
6	-15.1367	2	7	-0.124421
6	-14.6484	2	7	-0.0986253
6	-14.1602	2	7	-0.0726928
6	-13.6719	2	7	-0.0467238
6	-13.1836	2	7	-0.0208165
6	-12.6953	2	7	0.00493219
6	-12.207	2	7	0.0304275
6	-11.7188	2	7	0.0555777
6	-11.2305	2	7	0.0802925
6	-10.7422	2	7	0.104485
6	-10.2539	2	7	0.128072
6	-9.76562	2	7	0.150973
6	-9.27734	2	7	0.173108
6	-8.78906	2	7	0.194405
6	-8.30078	2	7	0.21479
6	-7.8125	2	7	0.234198
6	-7.32422	2	7	0.252563
6	-6.83594	2	7	0.269825
6	-6.34766	2	7	0.285926
6	-5.85938	2	7	0.300813
6	-5.37109	2	7	0.314436
6	-4.88281	2	7	0.326749
6	-4.39453	2	7	0.33771
6	-3.90625	2	7	0.34728
6	-3.41797	2	7	0.355425
6	-2.92969	2	7	0.362114
6	-2.44141	2	7	0.367322
6	-1.95312	2	7	0.371026
6	-1.46484	2	7	0.373208
6	-0.976562	2	7	0.373854
6	-0.488281	2	7	0.372957
6	0	2	7	0.370511
6	0.488281	2	7	0.366517
6	0.976562	2	7	0.36098
6	1.46484	2	7	0.353911
6	1.95312	2	7	0.345325
6	2.44141	2	7	0.335243
6	2.92969	2	7	0.323691
6	3.41797	2	7	0.310701
6	3.90625	2	7	0.296309
6	4.39453	2	7	0.280559
6	4.88281	2	7	0.263499
6	5.37109	2	7	0.245184
6	5.85938	2	7	0.225674
6	6.34766	2	7	0.205036
6	6.83594	2	7	0.183341
6	7.32422	2	7	0.160669
6	7.8125	2	7	0.137101
6	8.30078	2	7	0.112729
6	8.78906	2	7	0.0876473
6	9.27734	2	7	0.0619556
6	9.76562	2	7	0.0357602
6	10.2539	2	7	0.00917114
6	10.7422	2	7	-0.0176961
6	11.2305	2	7	-0.0447226
6	11.7188	2	7	-0.0717849
6	12.207	2	7	-0.0987559
6	12.6953	2	7	-0.125506
6	13.1836	2	7	-0.151903
6	13.6719	2	7	-0.177811
6	14.1602	2	7	-0.203096
6	14.6484	2	7	-0.227619
6	15.1367	2	7	-0.251244
6	15.625	2	7	-0.273834
6	16.1133	2	7	-0.295252
6	16.6016	2	7	-0.315365
6	17.0898	2	7	-0.334039
6	17.5781	2	7	-0.351147
6	18.0664	2	7	-0.366563
6	18.5547	2	7	-0.380166
6	19.043	2	7	-0.391841
6	19.5312	2	7	-0.401477
6	20.0195	2	7	-0.408972
6	20.5078	2	7	-0.414229
6	20.9961	2	7	-0.41716
6	21.4844	2	7	-0.417686
6	21.9727	2	7	-0.415735
6	22.4609	2	7	-0.411245
6	22.9492	2	7	-0.404166
6	23.4375	2	7	-0.394457
6	23.9258	2	7	-0.382086
6	24.4141	2	7	-0.367036
6	24.9023	2	7	-0.349299
6	25.3906	2	7	-0.328879
6	25.8789	2	7	-0.305792
6	26.3672	2	7	-0.280065
6	26.8555	2	7	-0.251739
6	27.3438	2	7	-0.220865
6	27.832	2	7	-0.187507
6	28.3203	2	7	-0.15174
6	28.8086	2	7	-0.11365
6	29.2969	2	7	-0.0733359
6	29.7852	2	7	-0.0309049
6	30.2734	2	7	0.0135238
6	30.7617	2	7	0.0598223
6	31.25	2	7	0.107852
6	31.7383	2	7	0.157467
6	32.2266	2	7	0.208512
6	32.7148	2	7	0.260827
6	33.2031	2	7	0.314241
6	33.6914	2	7	0.368582
6	34.1797	2	7	0.423669
6	34.668	2	7	0.47932
6	35.1562	2	7	0.535347
6	35.6445	2	7	0.59156
6	36.1328	2	7	0.647769
6	36.6211	2	7	0.703783
6	37.1094	2	7	0.759408
6	37.5977	2	7	0.814454
6	38.0859	2	7	0.868734
6	38.5742	2	7	0.92206
6	39.0625	2	7	0.97425
6	39.5508	2	7	1.02513
6	40.0391	2	7	1.07452
6	40.5273	2	7	1.12225
6	41.0156	2	7	1.16817
6	41.5039	2	7	1.21213
6	41.9922	2	7	1.25397
6	42.4805	2	7	1.29356
6	42.9688	2	7	1.33078
6	43.457	2	7	1.3655
6	43.9453	2	7	1.39762
6	44.4336	2	7	1.42704
6	44.9219	2	7	1.45367
6	45.4102	2	7	1.47744
6	45.8984	2	7	1.49828
6	46.3867	2	7	1.51614
6	46.875	2	7	1.53097
6	47.3633	2	7	1.54274
6	47.8516	2	7	1.55144
6	48.3398	2	7	1.55705
6	48.8281	2	7	1.55958
6	49.3164	2	7	1.55903
6	49.8047	2	7	1.55545
6	50.293	2	7	1.54886
6	50.7812	2	7	1.5393
6	51.2695	2	7	1.52683
6	51.7578	2	7	1.51152
6	52.2461	2	7	1.49344
6	52.7344	2	7	1.47267
6	53.2227	2	7	1.4493
6	53.7109	2	7	1.42344
6	54.1992	2	7	1.39518
6	54.6875	2	7	1.36464
6	55.1758	2	7	1.33195
6	55.6641	2	7	1.29721
6	56.1523	2	7	1.26057
6	56.6406	2	7	1.22216
6	57.1289	2	7	1.18211
6	57.6172	2	7	1.14057
6	58.1055	2	7	1.09767
6	58.5938	2	7	1.05358
6	59.082	2	7	1.00844
6	59.5703	2	7	0.962386
6	60.0586	2	7	0.915582
6	60.5469	2	7	0.868175
6	61.0352	2	7	0.820313
6	61.5234	2	7	0.772147
6	62.0117	2	7	0.723824
6	62.5	2	7	0.675489
6	62.9883	2	7	0.627286
6	63.4766	2	7	0.579354
6	63.9648	2	7	0.531832
6	64.4531	2	7	0.484851
6	64.9414	2	7	0.438543
6	65.4297	2	7	0.393031
6	65.918	2	7	0.348435
6	66.4062	2	7	0.304872
6	66.8945	2	7	0.262448
6	67.3828	2	7	0.221269
6	67.8711	2	7	0.181431
6	68.3594	2	7	0.143025
6	68.8477	2	7	0.106136
6	69.3359	2	7	0.0708415
6	69.8242	2	7	0.0372114
6	70.3125	2	7	0.0053088
6	70.8008	2	7	-0.0248103
6	71.2891	2	7	-0.0530983
6	71.7773	2	7	-0.079514
6	72.2656	2	7	-0.104025
6	72.7539	2	7	-0.126607
6	73.2422	2	7	-0.147243
6	73.7305	2	7	-0.165923
6	74.2188	2	7	-0.182646
6	74.707	2	7	-0.19742
6	75.1953	2	7	-0.210259
6	75.6836	2	7	-0.221185
6	76.1719	2	7	-0.230229
6	76.6602	2	7	-0.237427
6	77.1484	2	7	-0.242824
6	77.6367	2	7	-0.246473
6	78.125	2	7	-0.248432
6	78.6133	2	7	-0.248765
6	79.1016	2	7	-0.247546
6	79.5898	2	7	-0.244851
6	80.0781	2	7	-0.240765
6	80.5664	2	7	-0.235375
6	81.0547	2	7	-0.228775
6	81.543	2	7	-0.221063
6	82.0312	2	7	-0.212341
6	82.5195	2	7	-0.202716
6	83.0078	2	7	-0.192295
6	83.4961	2	7	-0.18119
6	83.9844	2	7	-0.169515
6	84.4727	2	7	-0.157384
6	84.9609	2	7	-0.144914
6	85.4492	2	7	-0.132221
6	85.9375	2	7	-0.119421
6	86.4258	2	7	-0.106629
6	86.9141	2	7	-0.0939612
6	87.4023	2	7	-0.0815288
6	87.8906	2	7	-0.0694425
6	88.3789	2	7	-0.0578097
6	88.8672	2	7	-0.0467343
6	89.3555	2	7	-0.036316
6	89.8438	2	7	-0.0266508
6	90.332	2	7	-0.0178289
6	90.8203	2	7	-0.00993575
6	91.3086	2	7	-0.00305132
6	91.7969	2	7	0.00275146
6	92.2852	2	7	0.007405
6	92.7734	2	7	0.0108499
6	93.2617	2	7	0.0130326
6	93.75	2	7	0.013907
6	94.2383	2	7	0.013435
6	94.7266	2	7	0.0115862
6	95.2148	2	7	0.00833683
6	95.7031	2	7	0.00367218
6	96.1914	2	7	-0.00241625
6	96.6797	2	7	-0.0099275
6	97.168	2	7	-0.0188545
6	97.6562	2	7	-0.0291824
6	98.1445	2	7	-0.0408887
6	98.6328	2	7	-0.0539442
6	99.1211	2	7	-0.0683135
6	99.6094	2	7	-0.0839538
6	100.098	2	7	-0.100817
6	100.586	2	7	-0.118851
6	101.074	2	7	-0.137995
6	101.562	2	7	-0.158186
6	102.051	2	7	-0.179358
6	102.539	2	7	-0.201438
6	103.027	2	7	-0.224353
6	103.516	2	7	-0.248027
6	104.004	2	7	-0.272381
6	104.492	2	7	-0.297334
6	104.98	2	7	-0.322808
6	105.469	2	7	-0.348722
6	105.957	2	7	-0.374995
6	106.445	2	7	-0.401549
6	106.934	2	7	-0.428306
6	107.422	2	7	-0.455192
6	107.91	2	7	-0.482134
6	108.398	2	7	-0.509062
6	108.887	2	7	-0.535912
6	109.375	2	7	-0.562622
6	109.863	2	7	-0.589134
6	110.352	2	7	-0.615397
6	110.84	2	7	-0.641363
6	111.328	2	7	-0.666989
6	111.816	2	7	-0.692241
6	112.305	2	7	-0.717085
6	112.793	2	7	-0.741498
6	113.281	2	7	-0.765461
6	113.77	2	7	-0.788959
6	114.258	2	7	-0.811984
6	114.746	2	7	-0.834534
6	115.234	2	7	-0.856612
6	115.723	2	7	-0.878226
6	116.211	2	7	-0.899389
6	116.699	2	7	-0.920118
6	117.188	2	7	-0.940436
6	117.676	2	7	-0.960366
6	118.164	2	7	-0.979939
6	118.652	2	7	-0.999185
6	119.141	2	7	-1.01814
6	119.629	2	7	-1.03684
6	120.117	2	7	-1.05531
6	120.605	2	7	-1.0736
6	121.094	2	7	-1.09175
6	121.582	2	7	-1.10979
6	122.07	2	7	-1.12776
6	122.559	2	7	-1.14568
6	123.047	2	7	-1.1636
6	123.535	2	7	-1.18154
6	124.023	2	7	-1.19953
6	124.512	2	7	-1.21759
6	125	2	7	-1.23573
6	125.488	2	7	-1.25397
6	125.977	2	7	-1.27232
6	126.465	2	7	-1.29076
6	126.953	2	7	-1.30931
6	127.441	2	7	-1.32795
6	127.93	2	7	-1.34666
6	128.418	2	7	-1.36542
6	128.906	2	7	-1.38419
6	129.395	2	7	-1.40294
6	129.883	2	7	-1.42162
6	130.371	2	7	-1.44018
6	130.859	2	7	-1.45856
6	131.348	2	7	-1.4767
6	131.836	2	7	-1.49452
6	132.324	2	7	-1.51194
6	132.812	2	7	-1.52889
6	133.301	2	7	-1.54526
6	133.789	2	7	-1.56098
6	134.277	2	7	-1.57594
6	134.766	2	7	-1.59004
6	135.254	2	7	-1.60317
6	135.742	2	7	-1.61523
6	136.23	2	7	-1.62611
6	136.719	2	7	-1.6357
6	137.207	2	7	-1.64388
6	137.695	2	7	-1.65056
6	138.184	2	7	-1.65561
6	138.672	2	7	-1.65894
6	139.16	2	7	-1.66043
6	139.648	2	7	-1.65999
6	140.137	2	7	-1.65752
6	140.625	2	7	-1.65294
6	141.113	2	7	-1.64614
6	141.602	2	7	-1.63706
6	142.09	2	7	-1.62562
6	142.578	2	7	-1.61176
6	143.066	2	7	-1.59541
6	143.555	2	7	-1.57655
6	144.043	2	7	-1.55511
6	144.531	2	7	-1.53109
6	145.02	2	7	-1.50445
6	145.508	2	7	-1.4752
6	145.996	2	7	-1.44333
6	146.484	2	7	-1.40886
6	146.973	2	7	-1.37181
6	147.461	2	7	-1.33223
6	147.949	2	7	-1.29016
6	148.438	2	7	-1.24566
6	148.926	2	7	-1.1988
6	149.414	2	7	-1.14966
6	149.902	2	7	-1.09833
6	150.391	2	7	-1.04491
6	150.879	2	7	-0.989524
6	151.367	2	7	-0.93228
6	151.855	2	7	-0.873311
6	152.344	2	7	-0.812754
6	152.832	2	7	-0.750754
6	153.32	2	7	-0.687463
6	153.809	2	7	-0.623037
6	154.297	2	7	-0.557641
6	154.785	2	7	-0.491441
6	155.273	2	7	-0.424607
6	155.762	2	7	-0.357313
6	156.25	2	7	-0.289734
6	156.738	2	7	-0.222047
6	157.227	2	7	-0.154428
6	157.715	2	7	-0.087051
6	158.203	2	7	-0.0200903
6	158.691	2	7	0.0462837
6	159.18	2	7	0.111904
6	159.668	2	7	0.176607
6	160.156	2	7	0.240235
6	160.645	2	7	0.302639
6	161.133	2	7	0.363671
6	161.621	2	7	0.423196
6	162.109	2	7	0.481083
6	162.598	2	7	0.537214
6	163.086	2	7	0.591475
6	163.574	2	7	0.643767
6	164.062	2	7	0.693997
6	164.551	2	7	0.742084
6	165.039	2	7	0.787959
6	165.527	2	7	0.831563
6	166.016	2	7	0.872849
6	166.504	2	7	0.911778
6	166.992	2	7	0.948326
6	167.48	2	7	0.98248
6	167.969	2	7	1.01424
6	168.457	2	7	1.0436
6	168.945	2	7	1.0706
6	169.434	2	7	1.09525
6	169.922	2	7	1.1176
6	170.41	2	7	1.13769
6	170.898	2	7	1.15558
6	171.387	2	7	1.17135
6	171.875	2	7	1.18505
6	172.363	2	7	1.19677
6	172.852	2	7	1.20661
6	173.34	2	7	1.21464
6	173.828	2	7	1.22095
6	174.316	2	7	1.22566
6	174.805	2	7	1.22887
6	175.293	2	7	1.23071
6	175.781	2	7	1.2313
6	176.27	2	7	1.23072
6	176.758	2	7	1.22909
6	177.246	2	7	1.22653
6	177.734	2	7	1.22317
6	178.223	2	7	1.2191
6	178.711	2	7	1.21438
6	179.199	2	7	1.20913
6	179.688	2	7	1.20346
6	180.176	2	7	1.19749
6	180.664	2	7	1.19131
6	181.152	2	7	1.18499
6	181.641	2	7	1.17863
6	182.129	2	7	1.1723
6	182.617	2	7	1.16604
6	183.105	2	7	1.1599
6	183.594	2	7	1.15394
6	184.082	2	7	1.14823
6	184.57	2	7	1.14282
6	185.059	2	7	1.13774
6	185.547	2	7	1.133
6	186.035	2	7	1.12858
6	186.523	2	7	1.1245
6	187.012	2	7	1.12075
6	187.5	2	7	1.11734
6	187.988	2	7	1.11427
6	188.477	2	7	1.11153
6	188.965	2	7	1.10907
6	189.453	2	7	1.10688
6	189.941	2	7	1.10495
6	190.43	2	7	1.10327
6	190.918	2	7	1.10177
6	191.406	2	7	1.10038
6	191.895	2	7	1.09906
6	192.383	2	7	1.0978
6	192.871	2	7	1.09653
6	193.359	2	7	1.09517
6	193.848	2	7	1.09371
6	194.336	2	7	1.09211
6	194.824	2	7	1.09032
6	195.312	2	7	1.08831
6	195.801	2	7	1.08604
6	196.289	2	7	1.08344
6	196.777	2	7	1.08046
6	197.266	2	7	1.07706
6	197.754	2	7	1.07326
6	198.242	2	7	1.06904
6	198.73	2	7	1.06437
6	199.219	2	7	1.05923
6	199.707	2	7	1.0536
6	-49.8047	2	8	1.06916
6	-49.3164	2	8	1.02435
6	-48.8281	2	8	0.978463
6	-48.3398	2	8	0.93162
6	-47.8516	2	8	0.883949
6	-47.3633	2	8	0.835569
6	-46.875	2	8	0.786602
6	-46.3867	2	8	0.737196
6	-45.8984	2	8	0.687487
6	-45.4102	2	8	0.637614
6	-44.9219	2	8	0.587732
6	-44.4336	2	8	0.537985
6	-43.9453	2	8	0.488507
6	-43.457	2	8	0.439435
6	-42.9688	2	8	0.390922
6	-42.4805	2	8	0.34313
6	-41.9922	2	8	0.296203
6	-41.5039	2	8	0.250261
6	-41.0156	2	8	0.205425
6	-40.5273	2	8	0.161837
6	-40.0391	2	8	0.119629
6	-39.5508	2	8	0.0789121
6	-39.0625	2	8	0.0397919
6	-38.5742	2	8	0.00236906
6	-38.0859	2	8	-0.033264
6	-37.5977	2	8	-0.0670343
6	-37.1094	2	8	-0.0988986
6	-36.6211	2	8	-0.12881
6	-36.1328	2	8	-0.156702
6	-35.6445	2	8	-0.182509
6	-35.1562	2	8	-0.206187
6	-34.668	2	8	-0.227724
6	-34.1797	2	8	-0.24713
6	-33.6914	2	8	-0.264419
6	-33.2031	2	8	-0.279605
6	-32.7148	2	8	-0.292716
6	-32.2266	2	8	-0.303804
6	-31.7383	2	8	-0.312932
6	-31.25	2	8	-0.320157
6	-30.7617	2	8	-0.325527
6	-30.2734	2	8	-0.329101
6	-29.7852	2	8	-0.330954
6	-29.2969	2	8	-0.331186
6	-28.8086	2	8	-0.329902
6	-28.3203	2	8	-0.327197
6	-27.832	2	8	-0.323176
6	-27.3438	2	8	-0.31795
6	-26.8555	2	8	-0.311643
6	-26.3672	2	8	-0.304383
6	-25.8789	2	8	-0.296288
6	-25.3906	2	8	-0.287472
6	-24.9023	2	8	-0.278044
6	-24.4141	2	8	-0.268109
6	-23.9258	2	8	-0.257777
6	-23.4375	2	8	-0.247165
6	-22.9492	2	8	-0.236389
6	-22.4609	2	8	-0.225538
6	-21.9727	2	8	-0.214694
6	-21.4844	2	8	-0.203954
6	-20.9961	2	8	-0.193411
6	-20.5078	2	8	-0.183144
6	-20.0195	2	8	-0.173213
6	-19.5312	2	8	-0.163675
6	-19.043	2	8	-0.154581
6	-18.5547	2	8	-0.145971
6	-18.0664	2	8	-0.137877
6	-17.5781	2	8	-0.130323
6	-17.0898	2	8	-0.123323
6	-16.6016	2	8	-0.116881
6	-16.1133	2	8	-0.110992
6	-15.625	2	8	-0.105645
6	-15.1367	2	8	-0.100818
6	-14.6484	2	8	-0.0964829
6	-14.1602	2	8	-0.0926024
6	-13.6719	2	8	-0.0891334
6	-13.1836	2	8	-0.0860262
6	-12.6953	2	8	-0.0832254
6	-12.207	2	8	-0.0806706
6	-11.7188	2	8	-0.078297
6	-11.2305	2	8	-0.0760367
6	-10.7422	2	8	-0.0738184
6	-10.2539	2	8	-0.0715699
6	-9.76562	2	8	-0.0692172
6	-9.27734	2	8	-0.0666862
6	-8.78906	2	8	-0.0639043
6	-8.30078	2	8	-0.0607993
6	-7.8125	2	8	-0.0573024
6	-7.32422	2	8	-0.0533465
6	-6.83594	2	8	-0.04887
6	-6.34766	2	8	-0.0438152
6	-5.85938	2	8	-0.0381289
6	-5.37109	2	8	-0.0317656
6	-4.88281	2	8	-0.0246844
6	-4.39453	2	8	-0.0168523
6	-3.90625	2	8	-0.00824372
6	-3.41797	2	8	0.00116
6	-2.92969	2	8	0.0113689
6	-2.44141	2	8	0.0223847
6	-1.95312	2	8	0.0342017
6	-1.46484	2	8	0.046805
6	-0.976562	2	8	0.0601726
6	-0.488281	2	8	0.074274
6	0	2	8	0.0890709
6	0.488281	2	8	0.104517
6	0.976562	2	8	0.12056
6	1.46484	2	8	0.13714
6	1.95312	2	8	0.154193
6	2.44141	2	8	0.171648
6	2.92969	2	8	0.18943
6	3.41797	2	8	0.207459
6	3.90625	2	8	0.225654
6	4.39453	2	8	0.243929
6	4.88281	2	8	0.2622
6	5.37109	2	8	0.280379
6	5.85938	2	8	0.298383
6	6.34766	2	8	0.316124
6	6.83594	2	8	0.333523
6	7.32422	2	8	0.350499
6	7.8125	2	8	0.366979
6	8.30078	2	8	0.382892
6	8.78906	2	8	0.398177
6	9.27734	2	8	0.412773
6	9.76562	2	8	0.426634
6	10.2539	2	8	0.439717
6	10.7422	2	8	0.451991
6	11.2305	2	8	0.463431
6	11.7188	2	8	0.474027
6	12.207	2	8	0.483774
6	12.6953	2	8	0.492681
6	13.1836	2	8	0.500766
6	13.6719	2	8	0.50806
6	14.1602	2	8	0.514604
6	14.6484	2	8	0.52045
6	15.1367	2	8	0.52566
6	15.625	2	8	0.530308
6	16.1133	2	8	0.534479
6	16.6016	2	8	0.538265
6	17.0898	2	8	0.54177
6	17.5781	2	8	0.545105
6	18.0664	2	8	0.548389
6	18.5547	2	8	0.551749
6	19.043	2	8	0.55532
6	19.5312	2	8	0.559236
6	20.0195	2	8	0.563643
6	20.5078	2	8	0.568684
6	20.9961	2	8	0.574508
6	21.4844	2	8	0.581265
6	21.9727	2	8	0.5891
6	22.4609	2	8	0.598164
6	22.9492	2	8	0.608599
6	23.4375	2	8	0.620547
6	23.9258	2	8	0.634143
6	24.4141	2	8	0.649517
6	24.9023	2	8	0.666792
6	25.3906	2	8	0.686081
6	25.8789	2	8	0.707489
6	26.3672	2	8	0.731109
6	26.8555	2	8	0.757025
6	27.3438	2	8	0.785307
6	27.832	2	8	0.816012
6	28.3203	2	8	0.849183
6	28.8086	2	8	0.884851
6	29.2969	2	8	0.923028
6	29.7852	2	8	0.963715
6	30.2734	2	8	1.00689
6	30.7617	2	8	1.05253
6	31.25	2	8	1.10058
6	31.7383	2	8	1.15098
6	32.2266	2	8	1.20365
6	32.7148	2	8	1.25848
6	33.2031	2	8	1.31538
6	33.6914	2	8	1.37421
6	34.1797	2	8	1.43484
6	34.668	2	8	1.49711
6	35.1562	2	8	1.56086
6	35.6445	2	8	1.62591
6	36.1328	2	8	1.69207
6	36.6211	2	8	1.75914
6	37.1094	2	8	1.82691
6	37.5977	2	8	1.89517
6	38.0859	2	8	1.96369
6	38.5742	2	8	2.03225
6	39.0625	2	8	2.10062
6	39.5508	2	8	2.16855
6	40.0391	2	8	2.23582
6	40.5273	2	8	2.30218
6	41.0156	2	8	2.36741
6	41.5039	2	8	2.43126
6	41.9922	2	8	2.4935
6	42.4805	2	8	2.55392
6	42.9688	2	8	2.61229
6	43.457	2	8	2.6684
6	43.9453	2	8	2.72204
6	44.4336	2	8	2.77303
6	44.9219	2	8	2.82117
6	45.4102	2	8	2.8663
6	45.8984	2	8	2.90825
6	46.3867	2	8	2.94687
6	46.875	2	8	2.98204
6	47.3633	2	8	3.01363
6	47.8516	2	8	3.04154
6	48.3398	2	8	3.06567
6	48.8281	2	8	3.08595
6	49.3164	2	8	3.10232
6	49.8047	2	8	3.11474
6	50.293	2	8	3.12317
6	50.7812	2	8	3.12761
6	51.2695	2	8	3.12805
6	51.7578	2	8	3.12452
6	52.2461	2	8	3.11704
6	52.7344	2	8	3.10566
6	53.2227	2	8	3.09044
6	53.7109	2	8	3.07146
6	54.1992	2	8	3.0488
6	54.6875	2	8	3.02256
6	55.1758	2	8	2.99285
6	55.6641	2	8	2.95978
6	56.1523	2	8	2.92348
6	56.6406	2	8	2.8841
6	57.1289	2	8	2.84178
6	57.6172	2	8	2.79666
6	58.1055	2	8	2.74892
6	58.5938	2	8	2.6987
6	59.082	2	8	2.64618
6	59.5703	2	8	2.59152
6	60.0586	2	8	2.5349
6	60.5469	2	8	2.47649
6	61.0352	2	8	2.41647
6	61.5234	2	8	2.355
6	62.0117	2	8	2.29226
6	62.5	2	8	2.22842
6	62.9883	2	8	2.16365
6	63.4766	2	8	2.0981
6	63.9648	2	8	2.03195
6	64.4531	2	8	1.96534
6	64.9414	2	8	1.89843
6	65.4297	2	8	1.83136
6	65.918	2	8	1.76426
6	66.4062	2	8	1.69728
6	66.8945	2	8	1.63053
6	67.3828	2	8	1.56414
6	67.8711	2	8	1.49821
6	68.3594	2	8	1.43286
6	68.8477	2	8	1.36817
6	69.3359	2	8	1.30425
6	69.8242	2	8	1.24117
6	70.3125	2	8	1.17901
6	70.8008	2	8	1.11784
6	71.2891	2	8	1.05772
6	71.7773	2	8	0.998705
6	72.2656	2	8	0.940845
6	72.7539	2	8	0.884184
6	73.2422	2	8	0.828758
6	73.7305	2	8	0.774598
6	74.2188	2	8	0.721731
6	74.707	2	8	0.670176
6	75.1953	2	8	0.61995
6	75.6836	2	8	0.571065
6	76.1719	2	8	0.523527
6	76.6602	2	8	0.477342
6	77.1484	2	8	0.432507
6	77.6367	2	8	0.389023
6	78.125	2	8	0.346881
6	78.6133	2	8	0.306074
6	79.1016	2	8	0.266591
6	79.5898	2	8	0.22842
6	80.0781	2	8	0.191546
6	80.5664	2	8	0.155953
6	81.0547	2	8	0.121624
6	81.543	2	8	0.088539
6	82.0312	2	8	0.0566791
6	82.5195	2	8	0.0260228
6	83.0078	2	8	-0.0034514
6	83.4961	2	8	-0.0317658
6	83.9844	2	8	-0.0589437
6	84.4727	2	8	-0.0850096
6	84.9609	2	8	-0.109987
6	85.4492	2	8	-0.133903
6	85.9375	2	8	-0.156782
6	86.4258	2	8	-0.178652
6	86.9141	2	8	-0.19954
6	87.4023	2	8	-0.219473
6	87.8906	2	8	-0.238482
6	88.3789	2	8	-0.256596
6	88.8672	2	8	-0.273846
6	89.3555	2	8	-0.290265
6	89.8438	2	8	-0.305885
6	90.332	2	8	-0.320741
6	90.8203	2	8	-0.334868
6	91.3086	2	8	-0.348304
6	91.7969	2	8	-0.361087
6	92.2852	2	8	-0.373256
6	92.7734	2	8	-0.384853
6	93.2617	2	8	-0.39592
6	93.75	2	8	-0.406502
6	94.2383	2	8	-0.416643
6	94.7266	2	8	-0.426391
6	95.2148	2	8	-0.435793
6	95.7031	2	8	-0.4449
6	96.1914	2	8	-0.453761
6	96.6797	2	8	-0.46243
6	97.168	2	8	-0.470959
6	97.6562	2	8	-0.479401
6	98.1445	2	8	-0.487811
6	98.6328	2	8	-0.496244
6	99.1211	2	8	-0.504756
6	99.6094	2	8	-0.513403
6	100.098	2	8	-0.522238
6	100.586	2	8	-0.53132
6	101.074	2	8	-0.540701
6	101.562	2	8	-0.550437
6	102.051	2	8	-0.56058
6	102.539	2	8	-0.571182
6	103.027	2	8	-0.582295
6	103.516	2	8	-0.593967
6	104.004	2	8	-0.606244
6	104.492	2	8	-0.619172
6	104.98	2	8	-0.632792
6	105.469	2	8	-0.647143
6	105.957	2	8	-0.662262
6	106.445	2	8	-0.678181
6	106.934	2	8	-0.69493
6	107.422	2	8	-0.712533
6	107.91	2	8	-0.731014
6	108.398	2	8	-0.750388
6	108.887	2	8	-0.77067
6	109.375	2	8	-0.791868
6	109.863	2	8	-0.813984
6	110.352	2	8	-0.837019
6	110.84	2	8	-0.860967
6	111.328	2	8	-0.885816
6	111.816	2	8	-0.911551
6	112.305	2	8	-0.93815
6	112.793	2	8	-0.965588
6	113.281	2	8	-0.993833
6	113.77	2	8	-1.02285
6	114.258	2	8	-1.05259
6	114.746	2	8	-1.08302
6	115.234	2	8	-1.11407
6	115.723	2	8	-1.1457
6	116.211	2	8	-1.17785
6	116.699	2	8	-1.21044
6	117.188	2	8	-1.24341
6	117.676	2	8	-1.27668
6	118.164	2	8	-1.31019
6	118.652	2	8	-1.34383
6	119.141	2	8	-1.37754
6	119.629	2	8	-1.41122
6	120.117	2	8	-1.44478
6	120.605	2	8	-1.47813
6	121.094	2	8	-1.51117
6	121.582	2	8	-1.54381
6	122.07	2	8	-1.57594
6	122.559	2	8	-1.60747
6	123.047	2	8	-1.6383
6	123.535	2	8	-1.66832
6	124.023	2	8	-1.69744
6	124.512	2	8	-1.72555
6	125	2	8	-1.75256
6	125.488	2	8	-1.77835
6	125.977	2	8	-1.80285
6	126.465	2	8	-1.82594
6	126.953	2	8	-1.84754
6	127.441	2	8	-1.86756
6	127.93	2	8	-1.88591
6	128.418	2	8	-1.90249
6	128.906	2	8	-1.91724
6	129.395	2	8	-1.93007
6	129.883	2	8	-1.94091
6	130.371	2	8	-1.94969
6	130.859	2	8	-1.95635
6	131.348	2	8	-1.96083
6	131.836	2	8	-1.96307
6	132.324	2	8	-1.96302
6	132.812	2	8	-1.96065
6	133.301	2	8	-1.95591
6	133.789	2	8	-1.94877
6	134.277	2	8	-1.93921
6	134.766	2	8	-1.92722
6	135.254	2	8	-1.91276
6	135.742	2	8	-1.89585
6	136.23	2	8	-1.87648
6	136.719	2	8	-1.85466
6	137.207	2	8	-1.8304
6	137.695	2	8	-1.80371
6	138.184	2	8	-1.77463
6	138.672	2	8	-1.74319
6	139.16	2	8	-1.70942
6	139.648	2	8	-1.67336
6	140.137	2	8	-1.63507
6	140.625	2	8	-1.5946
6	141.113	2	8	-1.55201
6	141.602	2	8	-1.50737
6	142.09	2	8	-1.46074
6	142.578	2	8	-1.4122
6	143.066	2	8	-1.36182
6	143.555	2	8	-1.3097
6	144.043	2	8	-1.25591
6	144.531	2	8	-1.20055
6	145.02	2	8	-1.14371
6	145.508	2	8	-1.08549
6	145.996	2	8	-1.02598
6	146.484	2	8	-0.965277
6	146.973	2	8	-0.903493
6	147.461	2	8	-0.840726
6	147.949	2	8	-0.777081
6	148.438	2	8	-0.712661
6	148.926	2	8	-0.647571
6	149.414	2	8	-0.581917
6	149.902	2	8	-0.515801
6	150.391	2	8	-0.449327
6	150.879	2	8	-0.382597
6	151.367	2	8	-0.315711
6	151.855	2	8	-0.24877
6	152.344	2	8	-0.181869
6	152.832	2	8	-0.115102
6	153.32	2	8	-0.048563
6	153.809	2	8	0.0176601
6	154.297	2	8	0.0834806
6	154.785	2	8	0.148816
6	155.273	2	8	0.213586
6	155.762	2	8	0.277715
6	156.25	2	8	0.34113
6	156.738	2	8	0.403763
6	157.227	2	8	0.46555
6	157.715	2	8	0.526429
6	158.203	2	8	0.586343
6	158.691	2	8	0.645241
6	159.18	2	8	0.703074
6	159.668	2	8	0.759797
6	160.156	2	8	0.815369
6	160.645	2	8	0.869755
6	161.133	2	8	0.922922
6	161.621	2	8	0.974841
6	162.109	2	8	1.02549
6	162.598	2	8	1.07484
6	163.086	2	8	1.12289
6	163.574	2	8	1.16961
6	164.062	2	8	1.21499
6	164.551	2	8	1.25903
6	165.039	2	8	1.30172
6	165.527	2	8	1.34307
6	166.016	2	8	1.38307
6	166.504	2	8	1.42172
6	166.992	2	8	1.45903
6	167.48	2	8	1.49502
6	167.969	2	8	1.52969
6	168.457	2	8	1.56305
6	168.945	2	8	1.59511
6	169.434	2	8	1.6259
6	169.922	2	8	1.65543
6	170.41	2	8	1.68371
6	170.898	2	8	1.71078
6	171.387	2	8	1.73664
6	171.875	2	8	1.76134
6	172.363	2	8	1.78489
6	172.852	2	8	1.80728
6	173.34	2	8	1.82852
6	173.828	2	8	1.84866
6	174.316	2	8	1.86771
6	174.805	2	8	1.88571
6	175.293	2	8	1.9027
6	175.781	2	8	1.91869
6	176.27	2	8	1.93371
6	176.758	2	8	1.94779
6	177.246	2	8	1.96095
6	177.734	2	8	1.97321
6	178.223	2	8	1.98459
6	178.711	2	8	1.99511
6	179.199	2	8	2.0048
6	179.688	2	8	2.01367
6	180.176	2	8	2.02176
6	180.664	2	8	2.02908
6	181.152	2	8	2.03567
6	181.641	2	8	2.04155
6	182.129	2	8	2.04673
6	182.617	2	8	2.05123
6	183.105	2	8	2.05507
6	183.594	2	8	2.05829
6	184.082	2	8	2.06094
6	184.57	2	8	2.063
6	185.059	2	8	2.06454
6	185.547	2	8	2.06557
6	186.035	2	8	2.06608
6	186.523	2	8	2.06609
6	187.012	2	8	2.06565
6	187.5	2	8	2.06479
6	187.988	2	8	2.06354
6	188.477	2	8	2.06193
6	188.965	2	8	2.05995
6	189.453	2	8	2.05762
6	189.941	2	8	2.05497
6	190.43	2	8	2.05204
6	190.918	2	8	2.04886
6	191.406	2	8	2.04543
6	191.895	2	8	2.04177
6	192.383	2	8	2.03791
6	192.871	2	8	2.03388
6	193.359	2	8	2.02971
6	193.848	2	8	2.02542
6	194.336	2	8	2.02101
6	194.824	2	8	2.01649
6	195.312	2	8	2.01189
6	195.801	2	8	2.0072
6	196.289	2	8	2.00245
6	196.777	2	8	1.99766
6	197.266	2	8	1.99285
6	197.754	2	8	1.98804
6	198.242	2	8	1.98323
6	198.73	2	8	1.97843
6	199.219	2	8	1.97365
6	199.707	2	8	1.96891
6	-49.8047	2	9	0.466199
6	-49.3164	2	9	0.455045
6	-48.8281	2	9	0.443677
6	-48.3398	2	9	0.432116
6	-47.8516	2	9	0.420394
6	-47.3633	2	9	0.408534
6	-46.875	2	9	0.396548
6	-46.3867	2	9	0.384454
6	-45.8984	2	9	0.372276
6	-45.4102	2	9	0.360041
6	-44.9219	2	9	0.347781
6	-44.4336	2	9	0.335518
6	-43.9453	2	9	0.323278
6	-43.457	2	9	0.311091
6	-42.9688	2	9	0.298985
6	-42.4805	2	9	0.286988
6	-41.9922	2	9	0.275127
6	-41.5039	2	9	0.263428
6	-41.0156	2	9	0.251915
6	-40.5273	2	9	0.240613
6	-40.0391	2	9	0.229553
6	-39.5508	2	9	0.218761
6	-39.0625	2	9	0.208258
6	-38.5742	2	9	0.198071
6	-38.0859	2	9	0.188212
6	-37.5977	2	9	0.178683
6	-37.1094	2	9	0.169494
6	-36.6211	2	9	0.160659
6	-36.1328	2	9	0.15219
6	-35.6445	2	9	0.144098
6	-35.1562	2	9	0.136404
6	-34.668	2	9	0.129107
6	-34.1797	2	9	0.122194
6	-33.6914	2	9	0.115662
6	-33.2031	2	9	0.109511
6	-32.7148	2	9	0.103714
6	-32.2266	2	9	0.098246
6	-31.7383	2	9	0.0930849
6	-31.25	2	9	0.0882208
6	-30.7617	2	9	0.0836499
6	-30.2734	2	9	0.079355
6	-29.7852	2	9	0.0753062
6	-29.2969	2	9	0.0714763
6	-28.8086	2	9	0.0678369
6	-28.3203	2	9	0.0643507
6	-27.832	2	9	0.060979
6	-27.3438	2	9	0.0576852
6	-26.8555	2	9	0.054441
6	-26.3672	2	9	0.0512176
6	-25.8789	2	9	0.0479829
6	-25.3906	2	9	0.0446998
6	-24.9023	2	9	0.0413297
6	-24.4141	2	9	0.0378392
6	-23.9258	2	9	0.0341978
6	-23.4375	2	9	0.0303729
6	-22.9492	2	9	0.0263413
6	-22.4609	2	9	0.0220807
6	-21.9727	2	9	0.0175614
6	-21.4844	2	9	0.0127545
6	-20.9961	2	9	0.00764096
6	-20.5078	2	9	0.00222253
6	-20.0195	2	9	-0.00352408
6	-19.5312	2	9	-0.00960858
6	-19.043	2	9	-0.0160372
6	-18.5547	2	9	-0.0228121
6	-18.0664	2	9	-0.0299323
6	-17.5781	2	9	-0.0373927
6	-17.0898	2	9	-0.0451844
6	-16.6016	2	9	-0.0532949
6	-16.1133	2	9	-0.0617077
6	-15.625	2	9	-0.0704029
6	-15.1367	2	9	-0.0793568
6	-14.6484	2	9	-0.0885424
6	-14.1602	2	9	-0.0979295
6	-13.6719	2	9	-0.107485
6	-13.1836	2	9	-0.117172
6	-12.6953	2	9	-0.126953
6	-12.207	2	9	-0.136787
6	-11.7188	2	9	-0.146631
6	-11.2305	2	9	-0.15644
6	-10.7422	2	9	-0.166171
6	-10.2539	2	9	-0.175775
6	-9.76562	2	9	-0.185208
6	-9.27734	2	9	-0.194422
6	-8.78906	2	9	-0.20337
6	-8.30078	2	9	-0.212008
6	-7.8125	2	9	-0.220292
6	-7.32422	2	9	-0.228179
6	-6.83594	2	9	-0.235628
6	-6.34766	2	9	-0.242601
6	-5.85938	2	9	-0.249063
6	-5.37109	2	9	-0.254981
6	-4.88281	2	9	-0.260327
6	-4.39453	2	9	-0.265076
6	-3.90625	2	9	-0.269205
6	-3.41797	2	9	-0.272697
6	-2.92969	2	9	-0.275541
6	-2.44141	2	9	-0.277728
6	-1.95312	2	9	-0.279253
6	-1.46484	2	9	-0.280118
6	-0.976562	2	9	-0.280329
6	-0.488281	2	9	-0.279895
6	0	2	9	-0.278832
6	0.488281	2	9	-0.277159
6	0.976562	2	9	-0.2749
6	1.46484	2	9	-0.272083
6	1.95312	2	9	-0.268738
6	2.44141	2	9	-0.264902
6	2.92969	2	9	-0.260613
6	3.41797	2	9	-0.255913
6	3.90625	2	9	-0.250846
6	4.39453	2	9	-0.245458
6	4.88281	2	9	-0.239797
6	5.37109	2	9	-0.233912
6	5.85938	2	9	-0.227853
6	6.34766	2	9	-0.22167
6	6.83594	2	9	-0.215414
6	7.32422	2	9	-0.209132
6	7.8125	2	9	-0.202874
6	8.30078	2	9	-0.196686
6	8.78906	2	9	-0.19061
6	9.27734	2	9	-0.184688
6	9.76562	2	9	-0.178959
6	10.2539	2	9	-0.173455
6	10.7422	2	9	-0.168207
6	11.2305	2	9	-0.163242
6	11.7188	2	9	-0.158579
6	12.207	2	9	-0.154235
6	12.6953	2	9	-0.150219
6	13.1836	2	9	-0.146537
6	13.6719	2	9	-0.143187
6	14.1602	2	9	-0.140163
6	14.6484	2	9	-0.137451
6	15.1367	2	9	-0.135034
6	15.625	2	9	-0.132886
6	16.1133	2	9	-0.130977
6	16.6016	2	9	-0.129272
6	17.0898	2	9	-0.127727
6	17.5781	2	9	-0.126297
6	18.0664	2	9	-0.124931
6	18.5547	2	9	-0.123571
6	19.043	2	9	-0.122158
6	19.5312	2	9	-0.120628
6	20.0195	2	9	-0.118914
6	20.5078	2	9	-0.116946
6	20.9961	2	9	-0.114653
6	21.4844	2	9	-0.111962
6	21.9727	2	9	-0.108798
6	22.4609	2	9	-0.105087
6	22.9492	2	9	-0.100756
6	23.4375	2	9	-0.0957317
6	23.9258	2	9	-0.089943
6	24.4141	2	9	-0.0833215
6	24.9023	2	9	-0.0758017
6	25.3906	2	9	-0.0673213
6	25.8789	2	9	-0.0578229
6	26.3672	2	9	-0.0472534
6	26.8555	2	9	-0.0355657
6	27.3438	2	9	-0.022718
6	27.832	2	9	-0.00867536
6	28.3203	2	9	0.0065904
6	28.8086	2	9	0.0231006
6	29.2969	2	9	0.0408682
6	29.7852	2	9	0.0598993
6	30.2734	2	9	0.0801911
6	30.7617	2	9	0.101733
6	31.25	2	9	0.124506
6	31.7383	2	9	0.148482
6	32.2266	2	9	0.173625
6	32.7148	2	9	0.199892
6	33.2031	2	9	0.227229
6	33.6914	2	9	0.255576
6	34.1797	2	9	0.284866
6	34.668	2	9	0.315022
6	35.1562	2	9	0.345963
6	35.6445	2	9	0.377598
6	36.1328	2	9	0.409833
6	36.6211	2	9	0.442567
6	37.1094	2	9	0.475694
6	37.5977	2	9	0.509104
6	38.0859	2	9	0.542684
6	38.5742	2	9	0.576315
6	39.0625	2	9	0.609879
6	39.5508	2	9	0.643255
6	40.0391	2	9	0.67632
6	40.5273	2	9	0.708953
6	41.0156	2	9	0.741031
6	41.5039	2	9	0.772435
6	41.9922	2	9	0.803045
6	42.4805	2	9	0.832747
6	42.9688	2	9	0.861427
6	43.457	2	9	0.888977
6	43.9453	2	9	0.915294
6	44.4336	2	9	0.94028
6	44.9219	2	9	0.963841
6	45.4102	2	9	0.985891
6	45.8984	2	9	1.00635
6	46.3867	2	9	1.02515
6	46.875	2	9	1.04222
6	47.3633	2	9	1.05751
6	47.8516	2	9	1.07097
6	48.3398	2	9	1.08255
6	48.8281	2	9	1.09223
6	49.3164	2	9	1.09999
6	49.8047	2	9	1.1058
6	50.293	2	9	1.10967
6	50.7812	2	9	1.1116
6	51.2695	2	9	1.1116
6	51.7578	2	9	1.10969
6	52.2461	2	9	1.10589
6	52.7344	2	9	1.10025
6	53.2227	2	9	1.09281
6	53.7109	2	9	1.08361
6	54.1992	2	9	1.07272
6	54.6875	2	9	1.06019
6	55.1758	2	9	1.0461
6	55.6641	2	9	1.03051
6	56.1523	2	9	1.01352
6	56.6406	2	9	0.995191
6	57.1289	2	9	0.975622
6	57.6172	2	9	0.954899
6	58.1055	2	9	0.933113
6	58.5938	2	9	0.910358
6	59.082	2	9	0.886728
6	59.5703	2	9	0.862319
6	60.0586	2	9	0.837225
6	60.5469	2	9	0.811543
6	61.0352	2	9	0.785366
6	61.5234	2	9	0.758786
6	62.0117	2	9	0.731895
6	62.5	2	9	0.70478
6	62.9883	2	9	0.677527
6	63.4766	2	9	0.650219
6	63.9648	2	9	0.622934
6	64.4531	2	9	0.595746
6	64.9414	2	9	0.568728
6	65.4297	2	9	0.541944
6	65.918	2	9	0.515458
6	66.4062	2	9	0.489325
6	66.8945	2	9	0.463599
6	67.3828	2	9	0.438326
6	67.8711	2	9	0.413549
6	68.3594	2	9	0.389305
6	68.8477	2	9	0.365625
6	69.3359	2	9	0.342538
6	69.8242	2	9	0.320066
6	70.3125	2	9	0.298226
6	70.8008	2	9	0.277031
6	71.2891	2	9	0.256489
6	71.7773	2	9	0.236606
6	72.2656	2	9	0.217381
6	72.7539	2	9	0.198811
6	73.2422	2	9	0.180889
6	73.7305	2	9	0.163604
6	74.2188	2	9	0.146942
6	74.707	2	9	0.130888
6	75.1953	2	9	0.115424
6	75.6836	2	9	0.100527
6	76.1719	2	9	0.0861763
6	76.6602	2	9	0.0723465
6	77.1484	2	9	0.0590122
6	77.6367	2	9	0.0461469
6	78.125	2	9	0.0337227
6	78.6133	2	9	0.0217125
6	79.1016	2	9	0.0100873
6	79.5898	2	9	-0.0011806
6	80.0781	2	9	-0.0121196
6	80.5664	2	9	-0.0227571
6	81.0547	2	9	-0.0331201
6	81.543	2	9	-0.0432349
6	82.0312	2	9	-0.0531265
6	82.5195	2	9	-0.0628195
6	83.0078	2	9	-0.0723366
6	83.4961	2	9	-0.0816994
6	83.9844	2	9	-0.090928
6	84.4727	2	9	-0.100041
6	84.9609	2	9	-0.109056
6	85.4492	2	9	-0.117989
6	85.9375	2	9	-0.126853
6	86.4258	2	9	-0.13566
6	86.9141	2	9	-0.144421
6	87.4023	2	9	-0.153145
6	87.8906	2	9	-0.16184
6	88.3789	2	9	-0.170512
6	88.8672	2	9	-0.179164
6	89.3555	2	9	-0.1878
6	89.8438	2	9	-0.196422
6	90.332	2	9	-0.205029
6	90.8203	2	9	-0.213621
6	91.3086	2	9	-0.222195
6	91.7969	2	9	-0.23075
6	92.2852	2	9	-0.23928
6	92.7734	2	9	-0.247781
6	93.2617	2	9	-0.256249
6	93.75	2	9	-0.264675
6	94.2383	2	9	-0.273055
6	94.7266	2	9	-0.281382
6	95.2148	2	9	-0.289648
6	95.7031	2	9	-0.297846
6	96.1914	2	9	-0.30597
6	96.6797	2	9	-0.314011
6	97.168	2	9	-0.321964
6	97.6562	2	9	-0.329821
6	98.1445	2	9	-0.337577
6	98.6328	2	9	-0.345225
6	99.1211	2	9	-0.35276
6	99.6094	2	9	-0.360179
6	100.098	2	9	-0.367476
6	100.586	2	9	-0.374651
6	101.074	2	9	-0.381699
6	101.562	2	9	-0.388621
6	102.051	2	9	-0.395416
6	102.539	2	9	-0.402084
6	103.027	2	9	-0.408629
6	103.516	2	9	-0.415053
6	104.004	2	9	-0.421361
6	104.492	2	9	-0.427557
6	104.98	2	9	-0.433649
6	105.469	2	9	-0.439643
6	105.957	2	9	-0.445549
6	106.445	2	9	-0.451377
6	106.934	2	9	-0.457137
6	107.422	2	9	-0.462842
6	107.91	2	9	-0.468504
6	108.398	2	9	-0.474136
6	108.887	2	9	-0.479755
6	109.375	2	9	-0.485374
6	109.863	2	9	-0.49101
6	110.352	2	9	-0.496679
6	110.84	2	9	-0.502398
6	111.328	2	9	-0.508185
6	111.816	2	9	-0.514055
6	112.305	2	9	-0.520028
6	112.793	2	9	-0.526119
6	113.281	2	9	-0.532346
6	113.77	2	9	-0.538724
6	114.258	2	9	-0.545271
6	114.746	2	9	-0.552
6	115.234	2	9	-0.558926
6	115.723	2	9	-0.566062
6	116.211	2	9	-0.573419
6	116.699	2	9	-0.581007
6	117.188	2	9	-0.588834
6	117.676	2	9	-0.596908
6	118.164	2	9	-0.605232
6	118.652	2	9	-0.61381
6	119.141	2	9	-0.622641
6	119.629	2	9	-0.631724
6	120.117	2	9	-0.641053
6	120.605	2	9	-0.650621
6	121.094	2	9	-0.660419
6	121.582	2	9	-0.670433
6	122.07	2	9	-0.680647
6	122.559	2	9	-0.691043
6	123.047	2	9	-0.701599
6	123.535	2	9	-0.71229
6	124.023	2	9	-0.72309
6	124.512	2	9	-0.733967
6	125	2	9	-0.744888
6	125.488	2	9	-0.755818
6	125.977	2	9	-0.766717
6	126.465	2	9	-0.777545
6	126.953	2	9	-0.788258
6	127.441	2	9	-0.79881
6	127.93	2	9	-0.809155
6	128.418	2	9	-0.819243
6	128.906	2	9	-0.829022
6	129.395	2	9	-0.838441
6	129.883	2	9	-0.847448
6	130.371	2	9	-0.855987
6	130.859	2	9	-0.864006
6	131.348	2	9	-0.871451
6	131.836	2	9	-0.878267
6	132.324	2	9	-0.884401
6	132.812	2	9	-0.889802
6	133.301	2	9	-0.894419
6	133.789	2	9	-0.898203
6	134.277	2	9	-0.901106
6	134.766	2	9	-0.903085
6	135.254	2	9	-0.904096
6	135.742	2	9	-0.904102
6	136.23	2	9	-0.903065
6	136.719	2	9	-0.900955
6	137.207	2	9	-0.897743
6	137.695	2	9	-0.893404
6	138.184	2	9	-0.88792
6	138.672	2	9	-0.881274
6	139.16	2	9	-0.873456
6	139.648	2	9	-0.86446
6	140.137	2	9	-0.854285
6	140.625	2	9	-0.842936
6	141.113	2	9	-0.830421
6	141.602	2	9	-0.816754
6	142.09	2	9	-0.801955
6	142.578	2	9	-0.786048
6	143.066	2	9	-0.769062
6	143.555	2	9	-0.751029
6	144.043	2	9	-0.731988
6	144.531	2	9	-0.711981
6	145.02	2	9	-0.691055
6	145.508	2	9	-0.669259
6	145.996	2	9	-0.646647
6	146.484	2	9	-0.623275
6	146.973	2	9	-0.599203
6	147.461	2	9	-0.574492
6	147.949	2	9	-0.549206
6	148.438	2	9	-0.52341
6	148.926	2	9	-0.497171
6	149.414	2	9	-0.470556
6	149.902	2	9	-0.443632
6	150.391	2	9	-0.416466
6	150.879	2	9	-0.389125
6	151.367	2	9	-0.361675
6	151.855	2	9	-0.33418
6	152.344	2	9	-0.306701
6	152.832	2	9	-0.279301
6	153.32	2	9	-0.252035
6	153.809	2	9	-0.224959
6	154.297	2	9	-0.198123
6	154.785	2	9	-0.171577
6	155.273	2	9	-0.145363
6	155.762	2	9	-0.119521
6	156.25	2	9	-0.0940883
6	156.738	2	9	-0.0690953
6	157.227	2	9	-0.0445692
6	157.715	2	9	-0.0205324
6	158.203	2	9	0.00299714
6	158.691	2	9	0.0260062
6	159.18	2	9	0.0484856
6	159.668	2	9	0.0704312
6	160.156	2	9	0.0918425
6	160.645	2	9	0.112723
6	161.133	2	9	0.133081
6	161.621	2	9	0.152928
6	162.109	2	9	0.172278
6	162.598	2	9	0.191148
6	163.086	2	9	0.20956
6	163.574	2	9	0.227535
6	164.062	2	9	0.245098
6	164.551	2	9	0.262276
6	165.039	2	9	0.279096
6	165.527	2	9	0.295585
6	166.016	2	9	0.311772
6	166.504	2	9	0.327686
6	166.992	2	9	0.343353
6	167.48	2	9	0.358801
6	167.969	2	9	0.374055
6	168.457	2	9	0.389139
6	168.945	2	9	0.404074
6	169.434	2	9	0.418879
6	169.922	2	9	0.433571
6	170.41	2	9	0.448164
6	170.898	2	9	0.462667
6	171.387	2	9	0.477089
6	171.875	2	9	0.491436
6	172.363	2	9	0.505704
6	172.852	2	9	0.519882
6	173.34	2	9	0.533963
6	173.828	2	9	0.547937
6	174.316	2	9	0.561787
6	174.805	2	9	0.575493
6	175.293	2	9	0.589035
6	175.781	2	9	0.602385
6	176.27	2	9	0.615509
6	176.758	2	9	0.628368
6	177.246	2	9	0.640925
6	177.734	2	9	0.653153
6	178.223	2	9	0.665012
6	178.711	2	9	0.676451
6	179.199	2	9	0.687419
6	179.688	2	9	0.697877
6	180.176	2	9	0.707785
6	180.664	2	9	0.717097
6	181.152	2	9	0.725773
6	181.641	2	9	0.733771
6	182.129	2	9	0.741047
6	182.617	2	9	0.747548
6	183.105	2	9	0.753231
6	183.594	2	9	0.758068
6	184.082	2	9	0.762035
6	184.57	2	9	0.765112
6	185.059	2	9	0.767279
6	185.547	2	9	0.768509
6	186.035	2	9	0.768769
6	186.523	2	9	0.768041
6	187.012	2	9	0.766323
6	187.5	2	9	0.763624
6	187.988	2	9	0.759958
6	188.477	2	9	0.755334
6	188.965	2	9	0.74975
6	189.453	2	9	0.743226
6	189.941	2	9	0.735802
6	190.43	2	9	0.727514
6	190.918	2	9	0.718385
6	191.406	2	9	0.708445
6	191.895	2	9	0.697754
6	192.383	2	9	0.68637
6	192.871	2	9	0.674346
6	193.359	2	9	0.661736
6	193.848	2	9	0.648603
6	194.336	2	9	0.635011
6	194.824	2	9	0.621028
6	195.312	2	9	0.606727
6	195.801	2	9	0.592185
6	196.289	2	9	0.57747
6	196.777	2	9	0.562647
6	197.266	2	9	0.54779
6	197.754	2	9	0.532986
6	198.242	2	9	0.518314
6	198.73	2	9	0.503842
6	199.219	2	9	0.489638
6	199.707	2	9	0.475774
6	-49.8047	2	10	0.307144
6	-49.3164	2	10	0.296554
6	-48.8281	2	10	0.284841
6	-48.3398	2	10	0.272021
6	-47.8516	2	10	0.25811
6	-47.3633	2	10	0.243131
6	-46.875	2	10	0.227108
6	-46.3867	2	10	0.21008
6	-45.8984	2	10	0.192098
6	-45.4102	2	10	0.173212
6	-44.9219	2	10	0.153474
6	-44.4336	2	10	0.132944
6	-43.9453	2	10	0.111692
6	-43.457	2	10	0.0897962
6	-42.9688	2	10	0.0673327
6	-42.4805	2	10	0.0443844
6	-41.9922	2	10	0.0210382
6	-41.5039	2	10	-0.00261791
6	-41.0156	2	10	-0.0265044
6	-40.5273	2	10	-0.0505328
6	-40.0391	2	10	-0.0746026
6	-39.5508	2	10	-0.0986158
6	-39.0625	2	10	-0.12247
6	-38.5742	2	10	-0.146069
6	-38.0859	2	10	-0.169322
6	-37.5977	2	10	-0.192145
6	-37.1094	2	10	-0.214446
6	-36.6211	2	10	-0.236133
6	-36.1328	2	10	-0.257108
6	-35.6445	2	10	-0.277283
6	-35.1562	2	10	-0.296578
6	-34.668	2	10	-0.314915
6	-34.1797	2	10	-0.332227
6	-33.6914	2	10	-0.348455
6	-33.2031	2	10	-0.363535
6	-32.7148	2	10	-0.377402
6	-32.2266	2	10	-0.390005
6	-31.7383	2	10	-0.401297
6	-31.25	2	10	-0.411239
6	-30.7617	2	10	-0.419799
6	-30.2734	2	10	-0.426949
6	-29.7852	2	10	-0.432661
6	-29.2969	2	10	-0.436919
6	-28.8086	2	10	-0.439721
6	-28.3203	2	10	-0.441054
6	-27.832	2	10	-0.440903
6	-27.3438	2	10	-0.439279
6	-26.8555	2	10	-0.436203
6	-26.3672	2	10	-0.431699
6	-25.8789	2	10	-0.425788
6	-25.3906	2	10	-0.418498
6	-24.9023	2	10	-0.409864
6	-24.4141	2	10	-0.399922
6	-23.9258	2	10	-0.388704
6	-23.4375	2	10	-0.376255
6	-22.9492	2	10	-0.362627
6	-22.4609	2	10	-0.347876
6	-21.9727	2	10	-0.332049
6	-21.4844	2	10	-0.315203
6	-20.9961	2	10	-0.297408
6	-20.5078	2	10	-0.278738
6	-20.0195	2	10	-0.259243
6	-19.5312	2	10	-0.238986
6	-19.043	2	10	-0.218032
6	-18.5547	2	10	-0.196447
6	-18.0664	2	10	-0.174298
6	-17.5781	2	10	-0.151651
6	-17.0898	2	10	-0.128572
6	-16.6016	2	10	-0.105128
6	-16.1133	2	10	-0.0813854
6	-15.625	2	10	-0.0574087
6	-15.1367	2	10	-0.0332628
6	-14.6484	2	10	-0.00901168
6	-14.1602	2	10	0.0152819
6	-13.6719	2	10	0.0395562
6	-13.1836	2	10	0.0637508
6	-12.6953	2	10	0.0878065
6	-12.207	2	10	0.111665
6	-11.7188	2	10	0.135271
6	-11.2305	2	10	0.158568
6	-10.7422	2	10	0.181504
6	-10.2539	2	10	0.204027
6	-9.76562	2	10	0.226086
6	-9.27734	2	10	0.247633
6	-8.78906	2	10	0.26862
6	-8.30078	2	10	0.289004
6	-7.8125	2	10	0.30874
6	-7.32422	2	10	0.327787
6	-6.83594	2	10	0.346105
6	-6.34766	2	10	0.363656
6	-5.85938	2	10	0.380405
6	-5.37109	2	10	0.396317
6	-4.88281	2	10	0.41136
6	-4.39453	2	10	0.425504
6	-3.90625	2	10	0.438723
6	-3.41797	2	10	0.45099
6	-2.92969	2	10	0.462283
6	-2.44141	2	10	0.472581
6	-1.95312	2	10	0.481867
6	-1.46484	2	10	0.490125
6	-0.976562	2	10	0.497342
6	-0.488281	2	10	0.503511
6	0	2	10	0.508623
6	0.488281	2	10	0.512676
6	0.976562	2	10	0.51567
6	1.46484	2	10	0.517608
6	1.95312	2	10	0.518497
6	2.44141	2	10	0.518348
6	2.92969	2	10	0.517174
6	3.41797	2	10	0.514993
6	3.90625	2	10	0.511827
6	4.39453	2	10	0.507702
6	4.88281	2	10	0.502646
6	5.37109	2	10	0.496693
6	5.85938	2	10	0.489881
6	6.34766	2	10	0.48225
6	6.83594	2	10	0.473846
6	7.32422	2	10	0.464716
6	7.8125	2	10	0.454914
6	8.30078	2	10	0.444496
6	8.78906	2	10	0.433522
6	9.27734	2	10	0.422053
6	9.76562	2	10	0.410156
6	10.2539	2	10	0.397899
6	10.7422	2	10	0.385355
6	11.2305	2	10	0.372596
6	11.7188	2	10	0.3597
6	12.207	2	10	0.346744
6	12.6953	2	10	0.333806
6	13.1836	2	10	0.320968
6	13.6719	2	10	0.308311
6	14.1602	2	10	0.295917
6	14.6484	2	10	0.283867
6	15.1367	2	10	0.272242
6	15.625	2	10	0.261123
6	16.1133	2	10	0.250591
6	16.6016	2	10	0.240722
6	17.0898	2	10	0.231592
6	17.5781	2	10	0.223276
6	18.0664	2	10	0.215844
6	18.5547	2	10	0.209362
6	19.043	2	10	0.203897
6	19.5312	2	10	0.199507
6	20.0195	2	10	0.196249
6	20.5078	2	10	0.194174
6	20.9961	2	10	0.193327
6	21.4844	2	10	0.193751
6	21.9727	2	10	0.195481
6	22.4609	2	10	0.198547
6	22.9492	2	10	0.202972
6	23.4375	2	10	0.208777
6	23.9258	2	10	0.215972
6	24.4141	2	10	0.224562
6	24.9023	2	10	0.234548
6	25.3906	2	10	0.245922
6	25.8789	2	10	0.258671
6	26.3672	2	10	0.272776
6	26.8555	2	10	0.288209
6	27.3438	2	10	0.304939
6	27.832	2	10	0.322928
6	28.3203	2	10	0.342131
6	28.8086	2	10	0.3625
6	29.2969	2	10	0.383978
6	29.7852	2	10	0.406506
6	30.2734	2	10	0.430018
6	30.7617	2	10	0.454444
6	31.25	2	10	0.479712
6	31.7383	2	10	0.505742
6	32.2266	2	10	0.532454
6	32.7148	2	10	0.559763
6	33.2031	2	10	0.587582
6	33.6914	2	10	0.615821
6	34.1797	2	10	0.64439
6	34.668	2	10	0.673195
6	35.1562	2	10	0.702143
6	35.6445	2	10	0.731138
6	36.1328	2	10	0.760086
6	36.6211	2	10	0.788893
6	37.1094	2	10	0.817464
6	37.5977	2	10	0.845706
6	38.0859	2	10	0.873529
6	38.5742	2	10	0.90084
6	39.0625	2	10	0.927554
6	39.5508	2	10	0.953584
6	40.0391	2	10	0.978847
6	40.5273	2	10	1.00326
6	41.0156	2	10	1.02676
6	41.5039	2	10	1.04926
6	41.9922	2	10	1.07069
6	42.4805	2	10	1.091
6	42.9688	2	10	1.11011
6	43.457	2	10	1.12797
6	43.9453	2	10	1.14454
6	44.4336	2	10	1.15975
6	44.9219	2	10	1.17358
6	45.4102	2	10	1.18598
6	45.8984	2	10	1.19691
6	46.3867	2	10	1.20636
6	46.875	2	10	1.21428
6	47.3633	2	10	1.22068
6	47.8516	2	10	1.22552
6	48.3398	2	10	1.22881
6	48.8281	2	10	1.23053
6	49.3164	2	10	1.23069
6	49.8047	2	10	1.22929
6	50.293	2	10	1.22634
6	50.7812	2	10	1.22185
6	51.2695	2	10	1.21584
6	51.7578	2	10	1.20833
6	52.2461	2	10	1.19934
6	52.7344	2	10	1.18891
6	53.2227	2	10	1.17706
6	53.7109	2	10	1.16384
6	54.1992	2	10	1.14928
6	54.6875	2	10	1.13341
6	55.1758	2	10	1.1163
6	55.6641	2	10	1.09798
6	56.1523	2	10	1.07851
6	56.6406	2	10	1.05794
6	57.1289	2	10	1.03632
6	57.6172	2	10	1.01372
6	58.1055	2	10	0.990183
6	58.5938	2	10	0.965782
6	59.082	2	10	0.940578
6	59.5703	2	10	0.914634
6	60.0586	2	10	0.888015
6	60.5469	2	10	0.860789
6	61.0352	2	10	0.833024
6	61.5234	2	10	0.804787
6	62.0117	2	10	0.776147
6	62.5	2	10	0.747174
6	62.9883	2	10	0.717939
6	63.4766	2	10	0.68851
6	63.9648	2	10	0.658958
6	64.4531	2	10	0.62935
6	64.9414	2	10	0.599758
6	65.4297	2	10	0.570249
6	65.918	2	10	0.54089
6	66.4062	2	10	0.511749
6	66.8945	2	10	0.482889
6	67.3828	2	10	0.454376
6	67.8711	2	10	0.426272
6	68.3594	2	10	0.398637
6	68.8477	2	10	0.37153
6	69.3359	2	10	0.345008
6	69.8242	2	10	0.319126
6	70.3125	2	10	0.293935
6	70.8008	2	10	0.269484
6	71.2891	2	10	0.245821
6	71.7773	2	10	0.222989
6	72.2656	2	10	0.201029
6	72.7539	2	10	0.179978
6	73.2422	2	10	0.159869
6	73.7305	2	10	0.140734
6	74.2188	2	10	0.1226
6	74.707	2	10	0.10549
6	75.1953	2	10	0.0894218
6	75.6836	2	10	0.0744124
6	76.1719	2	10	0.060473
6	76.6602	2	10	0.0476109
6	77.1484	2	10	0.0358294
6	77.6367	2	10	0.025128
6	78.125	2	10	0.0155017
6	78.6133	2	10	0.00694182
6	79.1016	2	10	-0.000564839
6	79.5898	2	10	-0.00703495
6	80.0781	2	10	-0.0124897
6	80.5664	2	10	-0.0169535
6	81.0547	2	10	-0.0204553
6	81.543	2	10	-0.023027
6	82.0312	2	10	-0.0247045
6	82.5195	2	10	-0.025527
6	83.0078	2	10	-0.0255365
6	83.4961	2	10	-0.0247785
6	83.9844	2	10	-0.0233013
6	84.4727	2	10	-0.0211554
6	84.9609	2	10	-0.0183942
6	85.4492	2	10	-0.015073
6	85.9375	2	10	-0.011249
6	86.4258	2	10	-0.00698101
6	86.9141	2	10	-0.00232948
6	87.4023	2	10	0.0026443
6	87.8906	2	10	0.00787808
6	88.3789	2	10	0.013309
6	88.8672	2	10	0.0188739
6	89.3555	2	10	0.0245099
6	89.8438	2	10	0.030154
6	90.332	2	10	0.0357441
6	90.8203	2	10	0.0412187
6	91.3086	2	10	0.0465177
6	91.7969	2	10	0.051582
6	92.2852	2	10	0.0563545
6	92.7734	2	10	0.0607798
6	93.2617	2	10	0.0648046
6	93.75	2	10	0.068378
6	94.2383	2	10	0.0714516
6	94.7266	2	10	0.0739799
6	95.2148	2	10	0.0759201
6	95.7031	2	10	0.0772327
6	96.1914	2	10	0.0778811
6	96.6797	2	10	0.0778325
6	97.168	2	10	0.0770573
6	97.6562	2	10	0.0755294
6	98.1445	2	10	0.0732267
6	98.6328	2	10	0.0701303
6	99.1211	2	10	0.0662252
6	99.6094	2	10	0.0615005
6	100.098	2	10	0.0559486
6	100.586	2	10	0.0495656
6	101.074	2	10	0.0423513
6	101.562	2	10	0.0343095
6	102.051	2	10	0.0254469
6	102.539	2	10	0.0157742
6	103.027	2	10	0.00530511
6	103.516	2	10	-0.00594362
6	104.004	2	10	-0.0179516
6	104.492	2	10	-0.0306961
6	104.98	2	10	-0.0441515
6	105.469	2	10	-0.0582893
6	105.957	2	10	-0.073079
6	106.445	2	10	-0.0884876
6	106.934	2	10	-0.104481
6	107.422	2	10	-0.121021
6	107.91	2	10	-0.13807
6	108.398	2	10	-0.155589
6	108.887	2	10	-0.173536
6	109.375	2	10	-0.191871
6	109.863	2	10	-0.210549
6	110.352	2	10	-0.229529
6	110.84	2	10	-0.248767
6	111.328	2	10	-0.268218
6	111.816	2	10	-0.28784
6	112.305	2	10	-0.30759
6	112.793	2	10	-0.327424
6	113.281	2	10	-0.347301
6	113.77	2	10	-0.367178
6	114.258	2	10	-0.387016
6	114.746	2	10	-0.406775
6	115.234	2	10	-0.426416
6	115.723	2	10	-0.445903
6	116.211	2	10	-0.4652
6	116.699	2	10	-0.484273
6	117.188	2	10	-0.503089
6	117.676	2	10	-0.521618
6	118.164	2	10	-0.53983
6	118.652	2	10	-0.557699
6	119.141	2	10	-0.575197
6	119.629	2	10	-0.592302
6	120.117	2	10	-0.608991
6	120.605	2	10	-0.625244
6	121.094	2	10	-0.64104
6	121.582	2	10	-0.656365
6	122.07	2	10	-0.671201
6	122.559	2	10	-0.685534
6	123.047	2	10	-0.699352
6	123.535	2	10	-0.712643
6	124.023	2	10	-0.725397
6	124.512	2	10	-0.737603
6	125	2	10	-0.749255
6	125.488	2	10	-0.760345
6	125.977	2	10	-0.770865
6	126.465	2	10	-0.780809
6	126.953	2	10	-0.790172
6	127.441	2	10	-0.798947
6	127.93	2	10	-0.80713
6	128.418	2	10	-0.814715
6	128.906	2	10	-0.821696
6	129.395	2	10	-0.828066
6	129.883	2	10	-0.833821
6	130.371	2	10	-0.838952
6	130.859	2	10	-0.843452
6	131.348	2	10	-0.847313
6	131.836	2	10	-0.850526
6	132.324	2	10	-0.85308
6	132.812	2	10	-0.854964
6	133.301	2	10	-0.856166
6	133.789	2	10	-0.856673
6	134.277	2	10	-0.856469
6	134.766	2	10	-0.855541
6	135.254	2	10	-0.85387
6	135.742	2	10	-0.85144
6	136.23	2	10	-0.848231
6	136.719	2	10	-0.844223
6	137.207	2	10	-0.839397
6	137.695	2	10	-0.833731
6	138.184	2	10	-0.827202
6	138.672	2	10	-0.819789
6	139.16	2	10	-0.811469
6	139.648	2	10	-0.802218
6	140.137	2	10	-0.792013
6	140.625	2	10	-0.780834
6	141.113	2	10	-0.768656
6	141.602	2	10	-0.755459
6	142.09	2	10	-0.741223
6	142.578	2	10	-0.725928
6	143.066	2	10	-0.709557
6	143.555	2	10	-0.692093
6	144.043	2	10	-0.673524
6	144.531	2	10	-0.653838
6	145.02	2	10	-0.633026
6	145.508	2	10	-0.611082
6	145.996	2	10	-0.588004
6	146.484	2	10	-0.563792
6	146.973	2	10	-0.53845
6	147.461	2	10	-0.511987
6	147.949	2	10	-0.484414
6	148.438	2	10	-0.45575
6	148.926	2	10	-0.426013
6	149.414	2	10	-0.395231
6	149.902	2	10	-0.363433
6	150.391	2	10	-0.330654
6	150.879	2	10	-0.296935
6	151.367	2	10	-0.262321
6	151.855	2	10	-0.226861
6	152.344	2	10	-0.19061
6	152.832	2	10	-0.153627
6	153.32	2	10	-0.115978
6	153.809	2	10	-0.07773
6	154.297	2	10	-0.0389569
6	154.785	2	10	0.000264184
6	155.273	2	10	0.0398522
6	155.762	2	10	0.0797221
6	156.25	2	10	0.119786
6	156.738	2	10	0.159953
6	157.227	2	10	0.20013
6	157.715	2	10	0.240221
6	158.203	2	10	0.280129
6	158.691	2	10	0.319756
6	159.18	2	10	0.359003
6	159.668	2	10	0.39777
6	160.156	2	10	0.43596
6	160.645	2	10	0.473473
6	161.133	2	10	0.510215
6	161.621	2	10	0.54609
6	162.109	2	10	0.581008
6	162.598	2	10	0.61488
6	163.086	2	10	0.647621
6	163.574	2	10	0.679151
6	164.062	2	10	0.709394
6	164.551	2	10	0.73828
6	165.039	2	10	0.765746
6	165.527	2	10	0.791731
6	166.016	2	10	0.816185
6	166.504	2	10	0.839063
6	166.992	2	10	0.860327
6	167.48	2	10	0.879949
6	167.969	2	10	0.897906
6	168.457	2	10	0.914185
6	168.945	2	10	0.928781
6	169.434	2	10	0.941696
6	169.922	2	10	0.952941
6	170.41	2	10	0.962537
6	170.898	2	10	0.970511
6	171.387	2	10	0.976903
6	171.875	2	10	0.981759
6	172.363	2	10	0.985125
6	172.852	2	10	0.987059
6	173.34	2	10	0.987619
6	173.828	2	10	0.986869
6	174.316	2	10	0.984896
6	174.805	2	10	0.981796
6	175.293	2	10	0.97767
6	175.781	2	10	0.972606
6	176.27	2	10	0.966704
6	176.758	2	10	0.960072
6	177.246	2	10	0.952817
6	177.734	2	10	0.945038
6	178.223	2	10	0.93683
6	178.711	2	10	0.928295
6	179.199	2	10	0.919544
6	179.688	2	10	0.910689
6	180.176	2	10	0.901839
6	180.664	2	10	0.893096
6	181.152	2	10	0.884557
6	181.641	2	10	0.876319
6	182.129	2	10	0.868468
6	182.617	2	10	0.861086
6	183.105	2	10	0.854254
6	183.594	2	10	0.848052
6	184.082	2	10	0.842548
6	184.57	2	10	0.8378
6	185.059	2	10	0.833864
6	185.547	2	10	0.830776
6	186.035	2	10	0.828562
6	186.523	2	10	0.827252
6	187.012	2	10	0.826874
6	187.5	2	10	0.827441
6	187.988	2	10	0.82895
6	188.477	2	10	0.831394
6	188.965	2	10	0.834759
6	189.453	2	10	0.839023
6	189.941	2	10	0.84416
6	190.43	2	10	0.850142
6	190.918	2	10	0.856928
6	191.406	2	10	0.864457
6	191.895	2	10	0.872662
6	192.383	2	10	0.881487
6	192.871	2	10	0.890861
6	193.359	2	10	0.900708
6	193.848	2	10	0.910961
6	194.336	2	10	0.921546
6	194.824	2	10	0.932378
6	195.312	2	10	0.943371
6	195.801	2	10	0.954433
6	196.289	2	10	0.965475
6	196.777	2	10	0.976413
6	197.266	2	10	0.987168
6	197.754	2	10	0.997663
6	198.242	2	10	1.00782
6	198.73	2	10	1.01756
6	199.219	2	10	1.0268
6	199.707	2	10	1.03548
6	-49.8047	2	11	0.0962342
6	-49.3164	2	11	0.0876479
6	-48.8281	2	11	0.0793124
6	-48.3398	2	11	0.0713008
6	-47.8516	2	11	0.0636674
6	-47.3633	2	11	0.0564536
6	-46.875	2	11	0.0497062
6	-46.3867	2	11	0.043468
6	-45.8984	2	11	0.0377864
6	-45.4102	2	11	0.0327132
6	-44.9219	2	11	0.0282924
6	-44.4336	2	11	0.0245482
6	-43.9453	2	11	0.0215006
6	-43.457	2	11	0.0191753
6	-42.9688	2	11	0.0175998
6	-42.4805	2	11	0.016789
6	-41.9922	2	11	0.0167428
6	-41.5039	2	11	0.0174521
6	-41.0156	2	11	0.0189063
6	-40.5273	2	11	0.0210963
6	-40.0391	2	11	0.0240119
6	-39.5508	2	11	0.0276275
6	-39.0625	2	11	0.0319073
6	-38.5742	2	11	0.0368112
6	-38.0859	2	11	0.0422986
6	-37.5977	2	11	0.0483253
6	-37.1094	2	11	0.0548439
6	-36.6211	2	11	0.061798
6	-36.1328	2	11	0.0691146
6	-35.6445	2	11	0.0767322
6	-35.1562	2	11	0.0845891
6	-34.668	2	11	0.0926127
6	-34.1797	2	11	0.100736
6	-33.6914	2	11	0.108887
6	-33.2031	2	11	0.116982
6	-32.7148	2	11	0.124944
6	-32.2266	2	11	0.132704
6	-31.7383	2	11	0.140197
6	-31.25	2	11	0.147349
6	-30.7617	2	11	0.154093
6	-30.2734	2	11	0.16036
6	-29.7852	2	11	0.166079
6	-29.2969	2	11	0.171184
6	-28.8086	2	11	0.175619
6	-28.3203	2	11	0.179333
6	-27.832	2	11	0.182286
6	-27.3438	2	11	0.184445
6	-26.8555	2	11	0.185775
6	-26.3672	2	11	0.186246
6	-25.8789	2	11	0.185839
6	-25.3906	2	11	0.184537
6	-24.9023	2	11	0.182319
6	-24.4141	2	11	0.179182
6	-23.9258	2	11	0.175137
6	-23.4375	2	11	0.170196
6	-22.9492	2	11	0.164375
6	-22.4609	2	11	0.157697
6	-21.9727	2	11	0.150196
6	-21.4844	2	11	0.14191
6	-20.9961	2	11	0.132876
6	-20.5078	2	11	0.123129
6	-20.0195	2	11	0.112726
6	-19.5312	2	11	0.10172
6	-19.043	2	11	0.0901684
6	-18.5547	2	11	0.0781317
6	-18.0664	2	11	0.0656721
6	-17.5781	2	11	0.0528538
6	-17.0898	2	11	0.0397424
6	-16.6016	2	11	0.0264037
6	-16.1133	2	11	0.0129039
6	-15.625	2	11	-0.000692026
6	-15.1367	2	11	-0.01432
6	-14.6484	2	11	-0.027918
6	-14.1602	2	11	-0.0414263
6	-13.6719	2	11	-0.0547887
6	-13.1836	2	11	-0.067952
6	-12.6953	2	11	-0.0808673
6	-12.207	2	11	-0.0934902
6	-11.7188	2	11	-0.105781
6	-11.2305	2	11	-0.117707
6	-10.7422	2	11	-0.129238
6	-10.2539	2	11	-0.140351
6	-9.76562	2	11	-0.151032
6	-9.27734	2	11	-0.161268
6	-8.78906	2	11	-0.171056
6	-8.30078	2	11	-0.180399
6	-7.8125	2	11	-0.189305
6	-7.32422	2	11	-0.19779
6	-6.83594	2	11	-0.205874
6	-6.34766	2	11	-0.213584
6	-5.85938	2	11	-0.220953
6	-5.37109	2	11	-0.228018
6	-4.88281	2	11	-0.234824
6	-4.39453	2	11	-0.241415
6	-3.90625	2	11	-0.247845
6	-3.41797	2	11	-0.254168
6	-2.92969	2	11	-0.260441
6	-2.44141	2	11	-0.266726
6	-1.95312	2	11	-0.273082
6	-1.46484	2	11	-0.279575
6	-0.976562	2	11	-0.286267
6	-0.488281	2	11	-0.293221
6	0	2	11	-0.300501
6	0.488281	2	11	-0.308168
6	0.976562	2	11	-0.31628
6	1.46484	2	11	-0.324894
6	1.95312	2	11	-0.334063
6	2.44141	2	11	-0.343835
6	2.92969	2	11	-0.354256
6	3.41797	2	11	-0.365363
6	3.90625	2	11	-0.377192
6	4.39453	2	11	-0.389769
6	4.88281	2	11	-0.403117
6	5.37109	2	11	-0.417248
6	5.85938	2	11	-0.432171
6	6.34766	2	11	-0.447886
6	6.83594	2	11	-0.464386
6	7.32422	2	11	-0.481654
6	7.8125	2	11	-0.499668
6	8.30078	2	11	-0.518398
6	8.78906	2	11	-0.537804
6	9.27734	2	11	-0.557843
6	9.76562	2	11	-0.578459
6	10.2539	2	11	-0.599593
6	10.7422	2	11	-0.621178
6	11.2305	2	11	-0.64314
6	11.7188	2	11	-0.665399
6	12.207	2	11	-0.687871
6	12.6953	2	11	-0.710463
6	13.1836	2	11	-0.733083
6	13.6719	2	11	-0.755629
6	14.1602	2	11	-0.778
6	14.6484	2	11	-0.800091
6	15.1367	2	11	-0.821794
6	15.625	2	11	-0.843001
6	16.1133	2	11	-0.8636
6	16.6016	2	11	-0.883484
6	17.0898	2	11	-0.902542
6	17.5781	2	11	-0.920667
6	18.0664	2	11	-0.937753
6	18.5547	2	11	-0.953697
6	19.043	2	11	-0.968398
6	19.5312	2	11	-0.98176
6	20.0195	2	11	-0.993692
6	20.5078	2	11	-1.00411
6	20.9961	2	11	-1.01292
6	21.4844	2	11	-1.02007
6	21.9727	2	11	-1.02547
6	22.4609	2	11	-1.02906
6	22.9492	2	11	-1.0308
6	23.4375	2	11	-1.03064
6	23.9258	2	11	-1.02853
6	24.4141	2	11	-1.02444
6	24.9023	2	11	-1.01835
6	25.3906	2	11	-1.01025
6	25.8789	2	11	-1.00013
6	26.3672	2	11	-0.987986
6	26.8555	2	11	-0.973833
6	27.3438	2	11	-0.957687
6	27.832	2	11	-0.939574
6	28.3203	2	11	-0.919527
6	28.8086	2	11	-0.897587
6	29.2969	2	11	-0.873802
6	29.7852	2	11	-0.848226
6	30.2734	2	11	-0.820922
6	30.7617	2	11	-0.791956
6	31.25	2	11	-0.761404
6	31.7383	2	11	-0.729343
6	32.2266	2	11	-0.695857
6	32.7148	2	11	-0.661036
6	33.2031	2	11	-0.624971
6	33.6914	2	11	-0.587759
6	34.1797	2	11	-0.549501
6	34.668	2	11	-0.510296
6	35.1562	2	11	-0.470251
6	35.6445	2	11	-0.429471
6	36.1328	2	11	-0.388064
6	36.6211	2	11	-0.346138
6	37.1094	2	11	-0.303803
6	37.5977	2	11	-0.261168
6	38.0859	2	11	-0.218341
6	38.5742	2	11	-0.175431
6	39.0625	2	11	-0.132546
6	39.5508	2	11	-0.0897899
6	40.0391	2	11	-0.0472693
6	40.5273	2	11	-0.00508564
6	41.0156	2	11	0.0366602
6	41.5039	2	11	0.0778705
6	41.9922	2	11	0.118449
6	42.4805	2	11	0.158304
6	42.9688	2	11	0.197345
6	43.457	2	11	0.235485
6	43.9453	2	11	0.27264
6	44.4336	2	11	0.308731
6	44.9219	2	11	0.34368
6	45.4102	2	11	0.377413
6	45.8984	2	11	0.409862
6	46.3867	2	11	0.440959
6	46.875	2	11	0.470641
6	47.3633	2	11	0.498851
6	47.8516	2	11	0.525532
6	48.3398	2	11	0.550634
6	48.8281	2	11	0.574108
6	49.3164	2	11	0.595912
6	49.8047	2	11	0.616005
6	50.293	2	11	0.634351
6	50.7812	2	11	0.650919
6	51.2695	2	11	0.665681
6	51.7578	2	11	0.678613
6	52.2461	2	11	0.689695
6	52.7344	2	11	0.698911
6	53.2227	2	11	0.706251
6	53.7109	2	11	0.711707
6	54.1992	2	11	0.715277
6	54.6875	2	11	0.716963
6	55.1758	2	11	0.71677
6	55.6641	2	11	0.714709
6	56.1523	2	11	0.710795
6	56.6406	2	11	0.705049
6	57.1289	2	11	0.697495
6	57.6172	2	11	0.688162
6	58.1055	2	11	0.677085
6	58.5938	2	11	0.664301
6	59.082	2	11	0.649855
6	59.5703	2	11	0.633795
6	60.0586	2	11	0.616174
6	60.5469	2	11	0.59705
6	61.0352	2	11	0.576485
6	61.5234	2	11	0.554546
6	62.0117	2	11	0.531304
6	62.5	2	11	0.506835
6	62.9883	2	11	0.481219
6	63.4766	2	11	0.454539
6	63.9648	2	11	0.426882
6	64.4531	2	11	0.398339
6	64.9414	2	11	0.369004
6	65.4297	2	11	0.338973
6	65.918	2	11	0.308346
6	66.4062	2	11	0.277224
6	66.8945	2	11	0.24571
6	67.3828	2	11	0.213907
6	67.8711	2	11	0.181923
6	68.3594	2	11	0.149861
6	68.8477	2	11	0.117828
6	69.3359	2	11	0.0859279
6	69.8242	2	11	0.0542656
6	70.3125	2	11	0.0229433
6	70.8008	2	11	-0.0079391
6	71.2891	2	11	-0.0382837
6	71.7773	2	11	-0.0679962
6	72.2656	2	11	-0.0969857
6	72.7539	2	11	-0.125166
6	73.2422	2	11	-0.152454
6	73.7305	2	11	-0.178774
6	74.2188	2	11	-0.204055
6	74.707	2	11	-0.228231
6	75.1953	2	11	-0.251244
6	75.6836	2	11	-0.273042
6	76.1719	2	11	-0.29358
6	76.6602	2	11	-0.312821
6	77.1484	2	11	-0.330736
6	77.6367	2	11	-0.347303
6	78.125	2	11	-0.362508
6	78.6133	2	11	-0.376346
6	79.1016	2	11	-0.388819
6	79.5898	2	11	-0.39994
6	80.0781	2	11	-0.409727
6	80.5664	2	11	-0.418207
6	81.0547	2	11	-0.425415
6	81.543	2	11	-0.431395
6	82.0312	2	11	-0.436196
6	82.5195	2	11	-0.439875
6	83.0078	2	11	-0.442496
6	83.4961	2	11	-0.44413
6	83.9844	2	11	-0.444852
6	84.4727	2	11	-0.444742
6	84.9609	2	11	-0.443887
6	85.4492	2	11	-0.442376
6	85.9375	2	11	-0.440303
6	86.4258	2	11	-0.437762
6	86.9141	2	11	-0.434852
6	87.4023	2	11	-0.431673
6	87.8906	2	11	-0.428323
6	88.3789	2	11	-0.424903
6	88.8672	2	11	-0.421511
6	89.3555	2	11	-0.418246
6	89.8438	2	11	-0.415202
6	90.332	2	11	-0.412472
6	90.8203	2	11	-0.410145
6	91.3086	2	11	-0.408305
6	91.7969	2	11	-0.407032
6	92.2852	2	11	-0.4064
6	92.7734	2	11	-0.406478
6	93.2617	2	11	-0.407328
6	93.75	2	11	-0.409005
6	94.2383	2	11	-0.411557
6	94.7266	2	11	-0.415025
6	95.2148	2	11	-0.41944
6	95.7031	2	11	-0.424829
6	96.1914	2	11	-0.431208
6	96.6797	2	11	-0.438584
6	97.168	2	11	-0.446958
6	97.6562	2	11	-0.456322
6	98.1445	2	11	-0.46666
6	98.6328	2	11	-0.477949
6	99.1211	2	11	-0.490156
6	99.6094	2	11	-0.503244
6	100.098	2	11	-0.517167
6	100.586	2	11	-0.531873
6	101.074	2	11	-0.547305
6	101.562	2	11	-0.563399
6	102.051	2	11	-0.580088
6	102.539	2	11	-0.597299
6	103.027	2	11	-0.614957
6	103.516	2	11	-0.632983
6	104.004	2	11	-0.651295
6	104.492	2	11	-0.669813
6	104.98	2	11	-0.688452
6	105.469	2	11	-0.70713
6	105.957	2	11	-0.725763
6	106.445	2	11	-0.744271
6	106.934	2	11	-0.762575
6	107.422	2	11	-0.780598
6	107.91	2	11	-0.798266
6	108.398	2	11	-0.815512
6	108.887	2	11	-0.83227
6	109.375	2	11	-0.848479
6	109.863	2	11	-0.864087
6	110.352	2	11	-0.879044
6	110.84	2	11	-0.893309
6	111.328	2	11	-0.906847
6	111.816	2	11	-0.919627
6	112.305	2	11	-0.931629
6	112.793	2	11	-0.942838
6	113.281	2	11	-0.953246
6	113.77	2	11	-0.962852
6	114.258	2	11	-0.971663
6	114.746	2	11	-0.979693
6	115.234	2	11	-0.986959
6	115.723	2	11	-0.99349
6	116.211	2	11	-0.999316
6	116.699	2	11	-1.00447
6	117.188	2	11	-1.00901
6	117.676	2	11	-1.01296
6	118.164	2	11	-1.01639
6	118.652	2	11	-1.01935
6	119.141	2	11	-1.02189
6	119.629	2	11	-1.02408
6	120.117	2	11	-1.02596
6	120.605	2	11	-1.02762
6	121.094	2	11	-1.0291
6	121.582	2	11	-1.03047
6	122.07	2	11	-1.03179
6	122.559	2	11	-1.03311
6	123.047	2	11	-1.03449
6	123.535	2	11	-1.03598
6	124.023	2	11	-1.03763
6	124.512	2	11	-1.03948
6	125	2	11	-1.04157
6	125.488	2	11	-1.04392
6	125.977	2	11	-1.04658
6	126.465	2	11	-1.04955
6	126.953	2	11	-1.05285
6	127.441	2	11	-1.05649
6	127.93	2	11	-1.06046
6	128.418	2	11	-1.06476
6	128.906	2	11	-1.06937
6	129.395	2	11	-1.07427
6	129.883	2	11	-1.07943
6	130.371	2	11	-1.08481
6	130.859	2	11	-1.09037
6	131.348	2	11	-1.09606
6	131.836	2	11	-1.10182
6	132.324	2	11	-1.10759
6	132.812	2	11	-1.1133
6	133.301	2	11	-1.11888
6	133.789	2	11	-1.12425
6	134.277	2	11	-1.12934
6	134.766	2	11	-1.13406
6	135.254	2	11	-1.13833
6	135.742	2	11	-1.14205
6	136.23	2	11	-1.14515
6	136.719	2	11	-1.14754
6	137.207	2	11	-1.14913
6	137.695	2	11	-1.14984
6	138.184	2	11	-1.14959
6	138.672	2	11	-1.14829
6	139.16	2	11	-1.14588
6	139.648	2	11	-1.14228
6	140.137	2	11	-1.13744
6	140.625	2	11	-1.13128
6	141.113	2	11	-1.12377
6	141.602	2	11	-1.11486
6	142.09	2	11	-1.1045
6	142.578	2	11	-1.09268
6	143.066	2	11	-1.07937
6	143.555	2	11	-1.06457
6	144.043	2	11	-1.04826
6	144.531	2	11	-1.03046
6	145.02	2	11	-1.01119
6	145.508	2	11	-0.990461
6	145.996	2	11	-0.968321
6	146.484	2	11	-0.944812
6	146.973	2	11	-0.919986
6	147.461	2	11	-0.893906
6	147.949	2	11	-0.866642
6	148.438	2	11	-0.838274
6	148.926	2	11	-0.808887
6	149.414	2	11	-0.778573
6	149.902	2	11	-0.747433
6	150.391	2	11	-0.715571
6	150.879	2	11	-0.683097
6	151.367	2	11	-0.650126
6	151.855	2	11	-0.616774
6	152.344	2	11	-0.583162
6	152.832	2	11	-0.549413
6	153.32	2	11	-0.515649
6	153.809	2	11	-0.481994
6	154.297	2	11	-0.448571
6	154.785	2	11	-0.415501
6	155.273	2	11	-0.382903
6	155.762	2	11	-0.350894
6	156.25	2	11	-0.319584
6	156.738	2	11	-0.289082
6	157.227	2	11	-0.25949
6	157.715	2	11	-0.230904
6	158.203	2	11	-0.203413
6	158.691	2	11	-0.1771
6	159.18	2	11	-0.15204
6	159.668	2	11	-0.128299
6	160.156	2	11	-0.105936
6	160.645	2	11	-0.0850011
6	161.133	2	11	-0.0655336
6	161.621	2	11	-0.0475656
6	162.109	2	11	-0.0311194
6	162.598	2	11	-0.0162078
6	163.086	2	11	-0.00283485
6	163.574	2	11	0.00900487
6	164.062	2	11	0.0193252
6	164.551	2	11	0.028149
6	165.039	2	11	0.035507
6	165.527	2	11	0.041438
6	166.016	2	11	0.0459881
6	166.504	2	11	0.0492105
6	166.992	2	11	0.0511645
6	167.48	2	11	0.0519153
6	167.969	2	11	0.0515332
6	168.457	2	11	0.050093
6	168.945	2	11	0.0476735
6	169.434	2	11	0.044356
6	169.922	2	11	0.0402246
6	170.41	2	11	0.035365
6	170.898	2	11	0.0298638
6	171.387	2	11	0.0238065
6	171.875	2	11	0.0172844
6	172.363	2	11	0.0103785
6	172.852	2	11	0.00316685
6	173.34	2	11	-0.00426672
6	173.828	2	11	-0.0118429
6	174.316	2	11	-0.0194892
6	174.805	2	11	-0.0271366
6	175.293	2	11	-0.0347188
6	175.781	2	11	-0.0421766
6	176.27	2	11	-0.0494612
6	176.758	2	11	-0.0565278
6	177.246	2	11	-0.0633233
6	177.734	2	11	-0.0698083
6	178.223	2	11	-0.0759662
6	178.711	2	11	-0.0817763
6	179.199	2	11	-0.0872157
6	179.688	2	11	-0.092275
6	180.176	2	11	-0.0969558
6	180.664	2	11	-0.101259
6	181.152	2	11	-0.105193
6	181.641	2	11	-0.108775
6	182.129	2	11	-0.112024
6	182.617	2	11	-0.114959
6	183.105	2	11	-0.117606
6	183.594	2	11	-0.120005
6	184.082	2	11	-0.122198
6	184.57	2	11	-0.124225
6	185.059	2	11	-0.126129
6	185.547	2	11	-0.127959
6	186.035	2	11	-0.129765
6	186.523	2	11	-0.131591
6	187.012	2	11	-0.133479
6	187.5	2	11	-0.135473
6	187.988	2	11	-0.137623
6	188.477	2	11	-0.139977
6	188.965	2	11	-0.14258
6	189.453	2	11	-0.145466
6	189.941	2	11	-0.148671
6	190.43	2	11	-0.152236
6	190.918	2	11	-0.156195
6	191.406	2	11	-0.160574
6	191.895	2	11	-0.165395
6	192.383	2	11	-0.170688
6	192.871	2	11	-0.176465
6	193.359	2	11	-0.182739
6	193.848	2	11	-0.189515
6	194.336	2	11	-0.196788
6	194.824	2	11	-0.204543
6	195.312	2	11	-0.212772
6	195.801	2	11	-0.221469
6	196.289	2	11	-0.230613
6	196.777	2	11	-0.240167
6	197.266	2	11	-0.250105
6	197.754	2	11	-0.260403
6	198.242	2	11	-0.271026
6	198.73	2	11	-0.281932
6	199.219	2	11	-0.293077
6	199.707	2	11	-0.304416
6	-49.8047	2	12	0.773343
6	-49.3164	2	12	0.751598
6	-48.8281	2	12	0.728518
6	-48.3398	2	12	0.704137
6	-47.8516	2	12	0.678503
6	-47.3633	2	12	0.651665
6	-46.875	2	12	0.623656
6	-46.3867	2	12	0.594534
6	-45.8984	2	12	0.564374
6	-45.4102	2	12	0.533253
6	-44.9219	2	12	0.501255
6	-44.4336	2	12	0.468463
6	-43.9453	2	12	0.434971
6	-43.457	2	12	0.400887
6	-42.9688	2	12	0.366318
6	-42.4805	2	12	0.331372
6	-41.9922	2	12	0.296165
6	-41.5039	2	12	0.26081
6	-41.0156	2	12	0.22541
6	-40.5273	2	12	0.19008
6	-40.0391	2	12	0.15495
6	-39.5508	2	12	0.120145
6	-39.0625	2	12	0.0857878
6	-38.5742	2	12	0.0520018
6	-38.0859	2	12	0.0188894
6	-37.5977	2	12	-0.0134612
6	-37.1094	2	12	-0.0449518
6	-36.6211	2	12	-0.0754734
6	-36.1328	2	12	-0.104918
6	-35.6445	2	12	-0.133184
6	-35.1562	2	12	-0.160174
6	-34.668	2	12	-0.185808
6	-34.1797	2	12	-0.210033
6	-33.6914	2	12	-0.232793
6	-33.2031	2	12	-0.254024
6	-32.7148	2	12	-0.273688
6	-32.2266	2	12	-0.291759
6	-31.7383	2	12	-0.308212
6	-31.25	2	12	-0.323018
6	-30.7617	2	12	-0.336149
6	-30.2734	2	12	-0.347594
6	-29.7852	2	12	-0.357355
6	-29.2969	2	12	-0.365443
6	-28.8086	2	12	-0.371885
6	-28.3203	2	12	-0.376703
6	-27.832	2	12	-0.379925
6	-27.3438	2	12	-0.381593
6	-26.8555	2	12	-0.381762
6	-26.3672	2	12	-0.380481
6	-25.8789	2	12	-0.377805
6	-25.3906	2	12	-0.373799
6	-24.9023	2	12	-0.368535
6	-24.4141	2	12	-0.362083
6	-23.9258	2	12	-0.354507
6	-23.4375	2	12	-0.345882
6	-22.9492	2	12	-0.336286
6	-22.4609	2	12	-0.325796
6	-21.9727	2	12	-0.314488
6	-21.4844	2	12	-0.302448
6	-20.9961	2	12	-0.289767
6	-20.5078	2	12	-0.276516
6	-20.0195	2	12	-0.262767
6	-19.5312	2	12	-0.248594
6	-19.043	2	12	-0.234069
6	-18.5547	2	12	-0.219259
6	-18.0664	2	12	-0.20423
6	-17.5781	2	12	-0.189043
6	-17.0898	2	12	-0.173757
6	-16.6016	2	12	-0.158423
6	-16.1133	2	12	-0.143093
6	-15.625	2	12	-0.127812
6	-15.1367	2	12	-0.11262
6	-14.6484	2	12	-0.0975541
6	-14.1602	2	12	-0.0826476
6	-13.6719	2	12	-0.0679286
6	-13.1836	2	12	-0.0534213
6	-12.6953	2	12	-0.0391466
6	-12.207	2	12	-0.0251215
6	-11.7188	2	12	-0.0113597
6	-11.2305	2	12	0.00212793
6	-10.7422	2	12	0.0153335
6	-10.2539	2	12	0.0282513
6	-9.76562	2	12	0.0408778
6	-9.27734	2	12	0.053211
6	-8.78906	2	12	0.0652502
6	-8.30078	2	12	0.0769956
6	-7.8125	2	12	0.0884479
6	-7.32422	2	12	0.0996083
6	-6.83594	2	12	0.110477
6	-6.34766	2	12	0.121055
6	-5.85938	2	12	0.131342
6	-5.37109	2	12	0.141335
6	-4.88281	2	12	0.151032
6	-4.39453	2	12	0.160429
6	-3.90625	2	12	0.169518
6	-3.41797	2	12	0.178292
6	-2.92969	2	12	0.186742
6	-2.44141	2	12	0.194853
6	-1.95312	2	12	0.202614
6	-1.46484	2	12	0.210006
6	-0.976562	2	12	0.217013
6	-0.488281	2	12	0.223615
6	0	2	12	0.229791
6	0.488281	2	12	0.235517
6	0.976562	2	12	0.24077
6	1.46484	2	12	0.245526
6	1.95312	2	12	0.249759
6	2.44141	2	12	0.253446
6	2.92969	2	12	0.25656
6	3.41797	2	12	0.25908
6	3.90625	2	12	0.260981
6	4.39453	2	12	0.262244
6	4.88281	2	12	0.262849
6	5.37109	2	12	0.262782
6	5.85938	2	12	0.262028
6	6.34766	2	12	0.26058
6	6.83594	2	12	0.258432
6	7.32422	2	12	0.255584
6	7.8125	2	12	0.25204
6	8.30078	2	12	0.247811
6	8.78906	2	12	0.242912
6	9.27734	2	12	0.237365
6	9.76562	2	12	0.231197
6	10.2539	2	12	0.224444
6	10.7422	2	12	0.217148
6	11.2305	2	12	0.209354
6	11.7188	2	12	0.201121
6	12.207	2	12	0.192509
6	12.6953	2	12	0.183588
6	13.1836	2	12	0.174432
6	13.6719	2	12	0.165125
6	14.1602	2	12	0.155754
6	14.6484	2	12	0.146415
6	15.1367	2	12	0.137208
6	15.625	2	12	0.128237
6	16.1133	2	12	0.119613
6	16.6016	2	12	0.11145
6	17.0898	2	12	0.103865
6	17.5781	2	12	0.0969787
6	18.0664	2	12	0.0909132
6	18.5547	2	12	0.0857916
6	19.043	2	12	0.0817395
6	19.5312	2	12	0.0788796
6	20.0195	2	12	0.0773353
6	20.5078	2	12	0.0772276
6	20.9961	2	12	0.078674
6	21.4844	2	12	0.0817893
6	21.9727	2	12	0.0866829
6	22.4609	2	12	0.0934595
6	22.9492	2	12	0.102217
6	23.4375	2	12	0.113045
6	23.9258	2	12	0.126029
6	24.4141	2	12	0.14124
6	24.9023	2	12	0.158746
6	25.3906	2	12	0.178601
6	25.8789	2	12	0.200848
6	26.3672	2	12	0.225522
6	26.8555	2	12	0.252643
6	27.3438	2	12	0.282221
6	27.832	2	12	0.314252
6	28.3203	2	12	0.348722
6	28.8086	2	12	0.3856
6	29.2969	2	12	0.424846
6	29.7852	2	12	0.466405
6	30.2734	2	12	0.510209
6	30.7617	2	12	0.556177
6	31.25	2	12	0.604217
6	31.7383	2	12	0.654223
6	32.2266	2	12	0.706079
6	32.7148	2	12	0.759654
6	33.2031	2	12	0.814811
6	33.6914	2	12	0.871398
6	34.1797	2	12	0.929256
6	34.668	2	12	0.988217
6	35.1562	2	12	1.04811
6	35.6445	2	12	1.10874
6	36.1328	2	12	1.16992
6	36.6211	2	12	1.23146
6	37.1094	2	12	1.29316
6	37.5977	2	12	1.35481
6	38.0859	2	12	1.41621
6	38.5742	2	12	1.47716
6	39.0625	2	12	1.53743
6	39.5508	2	12	1.59684
6	40.0391	2	12	1.65517
6	40.5273	2	12	1.71222
6	41.0156	2	12	1.76779
6	41.5039	2	12	1.82169
6	41.9922	2	12	1.87374
6	42.4805	2	12	1.92374
6	42.9688	2	12	1.97153
6	43.457	2	12	2.01695
6	43.9453	2	12	2.05983
6	44.4336	2	12	2.10003
6	44.9219	2	12	2.13742
6	45.4102	2	12	2.17187
6	45.8984	2	12	2.20326
6	46.3867	2	12	2.2315
6	46.875	2	12	2.2565
6	47.3633	2	12	2.27819
6	47.8516	2	12	2.29649
6	48.3398	2	12	2.31136
6	48.8281	2	12	2.32276
6	49.3164	2	12	2.33068
6	49.8047	2	12	2.33509
6	50.293	2	12	2.33601
6	50.7812	2	12	2.33345
6	51.2695	2	12	2.32744
6	51.7578	2	12	2.31802
6	52.2461	2	12	2.30524
6	52.7344	2	12	2.28916
6	53.2227	2	12	2.26987
6	53.7109	2	12	2.24745
6	54.1992	2	12	2.22199
6	54.6875	2	12	2.1936
6	55.1758	2	12	2.1624
6	55.6641	2	12	2.12849
6	56.1523	2	12	2.09203
6	56.6406	2	12	2.05313
6	57.1289	2	12	2.01194
6	57.6172	2	12	1.96861
6	58.1055	2	12	1.9233
6	58.5938	2	12	1.87614
6	59.082	2	12	1.82731
6	59.5703	2	12	1.77695
6	60.0586	2	12	1.72524
6	60.5469	2	12	1.67233
6	61.0352	2	12	1.61839
6	61.5234	2	12	1.56357
6	62.0117	2	12	1.50804
6	62.5	2	12	1.45195
6	62.9883	2	12	1.39547
6	63.4766	2	12	1.33873
6	63.9648	2	12	1.28189
6	64.4531	2	12	1.2251
6	64.9414	2	12	1.16849
6	65.4297	2	12	1.11219
6	65.918	2	12	1.05635
6	66.4062	2	12	1.00107
6	66.8945	2	12	0.946488
6	67.3828	2	12	0.892703
6	67.8711	2	12	0.839821
6	68.3594	2	12	0.787942
6	68.8477	2	12	0.737156
6	69.3359	2	12	0.687547
6	69.8242	2	12	0.639192
6	70.3125	2	12	0.59216
6	70.8008	2	12	0.546515
6	71.2891	2	12	0.50231
6	71.7773	2	12	0.459595
6	72.2656	2	12	0.41841
6	72.7539	2	12	0.378789
6	73.2422	2	12	0.340758
6	73.7305	2	12	0.304338
6	74.2188	2	12	0.269542
6	74.707	2	12	0.236378
6	75.1953	2	12	0.204846
6	75.6836	2	12	0.17494
6	76.1719	2	12	0.146649
6	76.6602	2	12	0.119957
6	77.1484	2	12	0.0948416
6	77.6367	2	12	0.0712749
6	78.125	2	12	0.0492245
6	78.6133	2	12	0.0286544
6	79.1016	2	12	0.00952249
6	79.5898	2	12	-0.00821554
6	80.0781	2	12	-0.0246093
6	80.5664	2	12	-0.0397106
6	81.0547	2	12	-0.0535753
6	81.543	2	12	-0.0662619
6	82.0312	2	12	-0.077831
6	82.5195	2	12	-0.0883465
6	83.0078	2	12	-0.0978731
6	83.4961	2	12	-0.106478
6	83.9844	2	12	-0.114229
6	84.4727	2	12	-0.121197
6	84.9609	2	12	-0.127451
6	85.4492	2	12	-0.133062
6	85.9375	2	12	-0.138102
6	86.4258	2	12	-0.142641
6	86.9141	2	12	-0.14675
6	87.4023	2	12	-0.150501
6	87.8906	2	12	-0.153962
6	88.3789	2	12	-0.157203
6	88.8672	2	12	-0.16029
6	89.3555	2	12	-0.16329
6	89.8438	2	12	-0.166268
6	90.332	2	12	-0.169285
6	90.8203	2	12	-0.172402
6	91.3086	2	12	-0.175678
6	91.7969	2	12	-0.179168
6	92.2852	2	12	-0.182926
6	92.7734	2	12	-0.187002
6	93.2617	2	12	-0.191444
6	93.75	2	12	-0.196297
6	94.2383	2	12	-0.201604
6	94.7266	2	12	-0.207402
6	95.2148	2	12	-0.213728
6	95.7031	2	12	-0.220614
6	96.1914	2	12	-0.228089
6	96.6797	2	12	-0.236179
6	97.168	2	12	-0.244907
6	97.6562	2	12	-0.254292
6	98.1445	2	12	-0.26435
6	98.6328	2	12	-0.275094
6	99.1211	2	12	-0.286535
6	99.6094	2	12	-0.298678
6	100.098	2	12	-0.311528
6	100.586	2	12	-0.325085
6	101.074	2	12	-0.339348
6	101.562	2	12	-0.354311
6	102.051	2	12	-0.369969
6	102.539	2	12	-0.38631
6	103.027	2	12	-0.403324
6	103.516	2	12	-0.420997
6	104.004	2	12	-0.439313
6	104.492	2	12	-0.458253
6	104.98	2	12	-0.4778
6	105.469	2	12	-0.497932
6	105.957	2	12	-0.518628
6	106.445	2	12	-0.539865
6	106.934	2	12	-0.561618
6	107.422	2	12	-0.583863
6	107.91	2	12	-0.606574
6	108.398	2	12	-0.629725
6	108.887	2	12	-0.653291
6	109.375	2	12	-0.677245
6	109.863	2	12	-0.701559
6	110.352	2	12	-0.726208
6	110.84	2	12	-0.751165
6	111.328	2	12	-0.776403
6	111.816	2	12	-0.801896
6	112.305	2	12	-0.827618
6	112.793	2	12	-0.853543
6	113.281	2	12	-0.879647
6	113.77	2	12	-0.905903
6	114.258	2	12	-0.932287
6	114.746	2	12	-0.958775
6	115.234	2	12	-0.985342
6	115.723	2	12	-1.01197
6	116.211	2	12	-1.03862
6	116.699	2	12	-1.06528
6	117.188	2	12	-1.09192
6	117.676	2	12	-1.11853
6	118.164	2	12	-1.14506
6	118.652	2	12	-1.17151
6	119.141	2	12	-1.19784
6	119.629	2	12	-1.22403
6	120.117	2	12	-1.25004
6	120.605	2	12	-1.27586
6	121.094	2	12	-1.30146
6	121.582	2	12	-1.3268
6	122.07	2	12	-1.35185
6	122.559	2	12	-1.37658
6	123.047	2	12	-1.40095
6	123.535	2	12	-1.42493
6	124.023	2	12	-1.44849
6	124.512	2	12	-1.47157
6	125	2	12	-1.49414
6	125.488	2	12	-1.51616
6	125.977	2	12	-1.53758
6	126.465	2	12	-1.55835
6	126.953	2	12	-1.57843
6	127.441	2	12	-1.59776
6	127.93	2	12	-1.61629
6	128.418	2	12	-1.63396
6	128.906	2	12	-1.65072
6	129.395	2	12	-1.66651
6	129.883	2	12	-1.68127
6	130.371	2	12	-1.69494
6	130.859	2	12	-1.70746
6	131.348	2	12	-1.71876
6	131.836	2	12	-1.72879
6	132.324	2	12	-1.73748
6	132.812	2	12	-1.74477
6	133.301	2	12	-1.75059
6	133.789	2	12	-1.75488
6	134.277	2	12	-1.75758
6	134.766	2	12	-1.75863
6	135.254	2	12	-1.75797
6	135.742	2	12	-1.75554
6	136.23	2	12	-1.7513
6	136.719	2	12	-1.74518
6	137.207	2	12	-1.73714
6	137.695	2	12	-1.72714
6	138.184	2	12	-1.71512
6	138.672	2	12	-1.70106
6	139.16	2	12	-1.68492
6	139.648	2	12	-1.66668
6	140.137	2	12	-1.6463
6	140.625	2	12	-1.62377
6	141.113	2	12	-1.59908
6	141.602	2	12	-1.57221
6	142.09	2	12	-1.54318
6	142.578	2	12	-1.51198
6	143.066	2	12	-1.47862
6	143.555	2	12	-1.44312
6	144.043	2	12	-1.40551
6	144.531	2	12	-1.36582
6	145.02	2	12	-1.32408
6	145.508	2	12	-1.28034
6	145.996	2	12	-1.23465
6	146.484	2	12	-1.18707
6	146.973	2	12	-1.13765
6	147.461	2	12	-1.08648
6	147.949	2	12	-1.03362
6	148.438	2	12	-0.97916
6	148.926	2	12	-0.923184
6	149.414	2	12	-0.865787
6	149.902	2	12	-0.807064
6	150.391	2	12	-0.74712
6	150.879	2	12	-0.68606
6	151.367	2	12	-0.623995
6	151.855	2	12	-0.56104
6	152.344	2	12	-0.497311
6	152.832	2	12	-0.432928
6	153.32	2	12	-0.368013
6	153.809	2	12	-0.302689
6	154.297	2	12	-0.23708
6	154.785	2	12	-0.171312
6	155.273	2	12	-0.10551
6	155.762	2	12	-0.039799
6	156.25	2	12	0.0256979
6	156.738	2	12	0.0908581
6	157.227	2	12	0.155561
6	157.715	2	12	0.219689
6	158.203	2	12	0.283127
6	158.691	2	12	0.345763
6	159.18	2	12	0.407489
6	159.668	2	12	0.468202
6	160.156	2	12	0.527802
6	160.645	2	12	0.586197
6	161.133	2	12	0.643296
6	161.621	2	12	0.699019
6	162.109	2	12	0.753286
6	162.598	2	12	0.806028
6	163.086	2	12	0.857181
6	163.574	2	12	0.906686
6	164.062	2	12	0.954493
6	164.551	2	12	1.00056
6	165.039	2	12	1.04484
6	165.527	2	12	1.08732
6	166.016	2	12	1.12796
6	166.504	2	12	1.16675
6	166.992	2	12	1.20368
6	167.48	2	12	1.23875
6	167.969	2	12	1.27196
6	168.457	2	12	1.30332
6	168.945	2	12	1.33285
6	169.434	2	12	1.36057
6	169.922	2	12	1.38651
6	170.41	2	12	1.4107
6	170.898	2	12	1.43318
6	171.387	2	12	1.45399
6	171.875	2	12	1.4732
6	172.363	2	12	1.49083
6	172.852	2	12	1.50694
6	173.34	2	12	1.52158
6	173.828	2	12	1.53481
6	174.316	2	12	1.54668
6	174.805	2	12	1.55729
6	175.293	2	12	1.5667
6	175.781	2	12	1.57499
6	176.27	2	12	1.58221
6	176.758	2	12	1.58844
6	177.246	2	12	1.59374
6	177.734	2	12	1.59819
6	178.223	2	12	1.60184
6	178.711	2	12	1.60475
6	179.199	2	12	1.60696
6	179.688	2	12	1.60857
6	180.176	2	12	1.60962
6	180.664	2	12	1.61019
6	181.152	2	12	1.61033
6	181.641	2	12	1.61009
6	182.129	2	12	1.60951
6	182.617	2	12	1.60863
6	183.105	2	12	1.60749
6	183.594	2	12	1.60612
6	184.082	2	12	1.60458
6	184.57	2	12	1.60291
6	185.059	2	12	1.60114
6	185.547	2	12	1.59928
6	186.035	2	12	1.59733
6	186.523	2	12	1.59529
6	187.012	2	12	1.5932
6	187.5	2	12	1.59106
6	187.988	2	12	1.58891
6	188.477	2	12	1.58673
6	188.965	2	12	1.58451
6	189.453	2	12	1.58225
6	189.941	2	12	1.57996
6	190.43	2	12	1.57766
6	190.918	2	12	1.57531
6	191.406	2	12	1.5729
6	191.895	2	12	1.57042
6	192.383	2	12	1.56786
6	192.871	2	12	1.56521
6	193.359	2	12	1.56244
6	193.848	2	12	1.55956
6	194.336	2	12	1.55656
6	194.824	2	12	1.55341
6	195.312	2	12	1.5501
6	195.801	2	12	1.54662
6	196.289	2	12	1.54294
6	196.777	2	12	1.53906
6	197.266	2	12	1.53496
6	197.754	2	12	1.53065
6	198.242	2	12	1.52614
6	198.73	2	12	1.5214
6	199.219	2	12	1.51644
6	199.707	2	12	1.51125
7	-49.8047	1	1	0.175965
7	-49.3164	1	1	0.155261
7	-48.8281	1	1	0.134434
7	-48.3398	1	1	0.113567
7	-47.8516	1	1	0.0927409
7	-47.3633	1	1	0.0720422
7	-46.875	1	1	0.0515551
7	-46.3867	1	1	0.0313611
7	-45.8984	1	1	0.0115525
7	-45.4102	1	1	-0.00778381
7	-44.9219	1	1	-0.0265662
7	-44.4336	1	1	-0.0447133
7	-43.9453	1	1	-0.0621503
7	-43.457	1	1	-0.0788008
7	-42.9688	1	1	-0.0945981
7	-42.4805	1	1	-0.109479
7	-41.9922	1	1	-0.123385
7	-41.5039	1	1	-0.136266
7	-41.0156	1	1	-0.148074
7	-40.5273	1	1	-0.158762
7	-40.0391	1	1	-0.168294
7	-39.5508	1	1	-0.176641
7	-39.0625	1	1	-0.183783
7	-38.5742	1	1	-0.189703
7	-38.0859	1	1	-0.194388
7	-37.5977	1	1	-0.197839
7	-37.1094	1	1	-0.200068
7	-36.6211	1	1	-0.201085
7	-36.1328	1	1	-0.200906
7	-35.6445	1	1	-0.199557
7	-35.1562	1	1	-0.197069
7	-34.668	1	1	-0.193483
7	-34.1797	1	1	-0.188846
7	-33.6914	1	1	-0.183213
7	-33.2031	1	1	-0.176636
7	-32.7148	1	1	-0.169174
7	-32.2266	1	1	-0.160897
7	-31.7383	1	1	-0.151876
7	-31.25	1	1	-0.14218
7	-30.7617	1	1	-0.131884
7	-30.2734	1	1	-0.121075
7	-29.7852	1	1	-0.109844
7	-29.2969	1	1	-0.0982761
7	-28.8086	1	1	-0.0864502
7	-28.3203	1	1	-0.0744454
7	-27.832	1	1	-0.0623462
7	-27.3438	1	1	-0.0502399
7	-26.8555	1	1	-0.0382079
7	-26.3672	1	1	-0.0263303
7	-25.8789	1	1	-0.0146801
7	-25.3906	1	1	-0.0033248
7	-24.9023	1	1	0.00766434
7	-24.4141	1	1	0.0182178
7	-23.9258	1	1	0.0282748
7	-23.4375	1	1	0.0377815
7	-22.9492	1	1	0.0466914
7	-22.4609	1	1	0.0549622
7	-21.9727	1	1	0.0625598
7	-21.4844	1	1	0.0694464
7	-20.9961	1	1	0.0755993
7	-20.5078	1	1	0.0810047
7	-20.0195	1	1	0.0856559
7	-19.5312	1	1	0.0895508
7	-19.043	1	1	0.0926945
7	-18.5547	1	1	0.0950991
7	-18.0664	1	1	0.0967828
7	-17.5781	1	1	0.0977709
7	-17.0898	1	1	0.0980944
7	-16.6016	1	1	0.0977905
7	-16.1133	1	1	0.0969018
7	-15.625	1	1	0.095476
7	-15.1367	1	1	0.0935656
7	-14.6484	1	1	0.0912273
7	-14.1602	1	1	0.0885216
7	-13.6719	1	1	0.0855119
7	-13.1836	1	1	0.0822644
7	-12.6953	1	1	0.0788474
7	-12.207	1	1	0.0753302
7	-11.7188	1	1	0.0717835
7	-11.2305	1	1	0.0682775
7	-10.7422	1	1	0.0648825
7	-10.2539	1	1	0.0616675
7	-9.76562	1	1	0.0586997
7	-9.27734	1	1	0.0560444
7	-8.78906	1	1	0.0537637
7	-8.30078	1	1	0.0519165
7	-7.8125	1	1	0.0505578
7	-7.32422	1	1	0.0497383
7	-6.83594	1	1	0.0495038
7	-6.34766	1	1	0.0498949
7	-5.85938	1	1	0.0509468
7	-5.37109	1	1	0.0526888
7	-4.88281	1	1	0.0551441
7	-4.39453	1	1	0.0583297
7	-3.90625	1	1	0.0622559
7	-3.41797	1	1	0.0669272
7	-2.92969	1	1	0.0723409
7	-2.44141	1	1	0.0784883
7	-1.95312	1	1	0.0853543
7	-1.46484	1	1	0.0929176
7	-0.976562	1	1	0.101151
7	-0.488281	1	1	0.110022
7	0	1	1	0.119492
7	0.488281	1	1	0.129518
7	0.976562	1	1	0.140052
7	1.46484	1	1	0.151044
7	1.95312	1	1	0.162438
7	2.44141	1	1	0.174176
7	2.92969	1	1	0.186198
7	3.41797	1	1	0.198442
7	3.90625	1	1	0.210845
7	4.39453	1	1	0.223344
7	4.88281	1	1	0.235876
7	5.37109	1	1	0.248379
7	5.85938	1	1	0.260791
7	6.34766	1	1	0.273055
7	6.83594	1	1	0.285115
7	7.32422	1	1	0.296919
7	7.8125	1	1	0.30842
7	8.30078	1	1	0.319573
7	8.78906	1	1	0.330341
7	9.27734	1	1	0.340692
7	9.76562	1	1	0.350599
7	10.2539	1	1	0.360043
7	10.7422	1	1	0.36901
7	11.2305	1	1	0.377494
7	11.7188	1	1	0.385497
7	12.207	1	1	0.393028
7	12.6953	1	1	0.400101
7	13.1836	1	1	0.406742
7	13.6719	1	1	0.41298
7	14.1602	1	1	0.418855
7	14.6484	1	1	0.42441
7	15.1367	1	1	0.429699
7	15.625	1	1	0.434779
7	16.1133	1	1	0.439715
7	16.6016	1	1	0.444577
7	17.0898	1	1	0.449438
7	17.5781	1	1	0.454378
7	18.0664	1	1	0.45948
7	18.5547	1	1	0.464829
7	19.043	1	1	0.470514
7	19.5312	1	1	0.476624
7	20.0195	1	1	0.483249
7	20.5078	1	1	0.490479
7	20.9961	1	1	0.498403
7	21.4844	1	1	0.507108
7	21.9727	1	1	0.516679
7	22.4609	1	1	0.527198
7	22.9492	1	1	0.53874
7	23.4375	1	1	0.551377
7	23.9258	1	1	0.565175
7	24.4141	1	1	0.580192
7	24.9023	1	1	0.59648
7	25.3906	1	1	0.614083
7	25.8789	1	1	0.633033
7	26.3672	1	1	0.653356
7	26.8555	1	1	0.675068
7	27.3438	1	1	0.698174
7	27.832	1	1	0.722666
7	28.3203	1	1	0.74853
7	28.8086	1	1	0.775736
7	29.2969	1	1	0.804246
7	29.7852	1	1	0.834009
7	30.2734	1	1	0.864962
7	30.7617	1	1	0.897033
7	31.25	1	1	0.930138
7	31.7383	1	1	0.96418
7	32.2266	1	1	0.999055
7	32.7148	1	1	1.03465
7	33.2031	1	1	1.07083
7	33.6914	1	1	1.10748
7	34.1797	1	1	1.14444
7	34.668	1	1	1.18156
7	35.1562	1	1	1.2187
7	35.6445	1	1	1.25569
7	36.1328	1	1	1.29237
7	36.6211	1	1	1.32855
7	37.1094	1	1	1.36407
7	37.5977	1	1	1.39876
7	38.0859	1	1	1.43244
7	38.5742	1	1	1.46492
7	39.0625	1	1	1.49605
7	39.5508	1	1	1.52563
7	40.0391	1	1	1.55351
7	40.5273	1	1	1.57953
7	41.0156	1	1	1.60351
7	41.5039	1	1	1.62531
7	41.9922	1	1	1.64478
7	42.4805	1	1	1.66179
7	42.9688	1	1	1.6762
7	43.457	1	1	1.68791
7	43.9453	1	1	1.6968
7	44.4336	1	1	1.70278
7	44.9219	1	1	1.70577
7	45.4102	1	1	1.70569
7	45.8984	1	1	1.70249
7	46.3867	1	1	1.69613
7	46.875	1	1	1.68658
7	47.3633	1	1	1.67383
7	47.8516	1	1	1.65787
7	48.3398	1	1	1.63873
7	48.8281	1	1	1.61642
7	49.3164	1	1	1.59101
7	49.8047	1	1	1.56254
7	50.293	1	1	1.5311
7	50.7812	1	1	1.49676
7	51.2695	1	1	1.45963
7	51.7578	1	1	1.41984
7	52.2461	1	1	1.37749
7	52.7344	1	1	1.33274
7	53.2227	1	1	1.28574
7	53.7109	1	1	1.23665
7	54.1992	1	1	1.18564
7	54.6875	1	1	1.13289
7	55.1758	1	1	1.0786
7	55.6641	1	1	1.02295
7	56.1523	1	1	0.966168
7	56.6406	1	1	0.90845
7	57.1289	1	1	0.850015
7	57.6172	1	1	0.791082
7	58.1055	1	1	0.731874
7	58.5938	1	1	0.672613
7	59.082	1	1	0.613526
7	59.5703	1	1	0.554838
7	60.0586	1	1	0.496772
7	60.5469	1	1	0.43955
7	61.0352	1	1	0.383392
7	61.5234	1	1	0.328514
7	62.0117	1	1	0.275125
7	62.5	1	1	0.223432
7	62.9883	1	1	0.173634
7	63.4766	1	1	0.125922
7	63.9648	1	1	0.0804807
7	64.4531	1	1	0.0374857
7	64.9414	1	1	-0.00289626
7	65.4297	1	1	-0.0405087
7	65.918	1	1	-0.0752054
7	66.4062	1	1	-0.106851
7	66.8945	1	1	-0.135321
7	67.3828	1	1	-0.160503
7	67.8711	1	1	-0.182297
7	68.3594	1	1	-0.200616
7	68.8477	1	1	-0.215384
7	69.3359	1	1	-0.22654
7	69.8242	1	1	-0.234035
7	70.3125	1	1	-0.237833
7	70.8008	1	1	-0.237912
7	71.2891	1	1	-0.234264
7	71.7773	1	1	-0.226894
7	72.2656	1	1	-0.215819
7	72.7539	1	1	-0.201072
7	73.2422	1	1	-0.182697
7	73.7305	1	1	-0.160751
7	74.2188	1	1	-0.135306
7	74.707	1	1	-0.106443
7	75.1953	1	1	-0.0742594
7	75.6836	1	1	-0.0388608
7	76.1719	1	1	-0.000366506
7	76.6602	1	1	0.0410941
7	77.1484	1	1	0.0853804
7	77.6367	1	1	0.132342
7	78.125	1	1	0.181819
7	78.6133	1	1	0.233641
7	79.1016	1	1	0.287631
7	79.5898	1	1	0.343603
7	80.0781	1	1	0.401364
7	80.5664	1	1	0.460714
7	81.0547	1	1	0.521447
7	81.543	1	1	0.583352
7	82.0312	1	1	0.646214
7	82.5195	1	1	0.709814
7	83.0078	1	1	0.773929
7	83.4961	1	1	0.838335
7	83.9844	1	1	0.902807
7	84.4727	1	1	0.967118
7	84.9609	1	1	1.03104
7	85.4492	1	1	1.09436
7	85.9375	1	1	1.15684
7	86.4258	1	1	1.21826
7	86.9141	1	1	1.27842
7	87.4023	1	1	1.3371
7	87.8906	1	1	1.39409
7	88.3789	1	1	1.44919
7	88.8672	1	1	1.50222
7	89.3555	1	1	1.55299
7	89.8438	1	1	1.60131
7	90.332	1	1	1.64703
7	90.8203	1	1	1.69
7	91.3086	1	1	1.73005
7	91.7969	1	1	1.76707
7	92.2852	1	1	1.80092
7	92.7734	1	1	1.8315
7	93.2617	1	1	1.85872
7	93.75	1	1	1.88248
7	94.2383	1	1	1.90273
7	94.7266	1	1	1.91941
7	95.2148	1	1	1.93248
7	95.7031	1	1	1.94191
7	96.1914	1	1	1.94769
7	96.6797	1	1	1.94983
7	97.168	1	1	1.94835
7	97.6562	1	1	1.94328
7	98.1445	1	1	1.93467
7	98.6328	1	1	1.92259
7	99.1211	1	1	1.90711
7	99.6094	1	1	1.88831
7	100.098	1	1	1.86632
7	100.586	1	1	1.84123
7	101.074	1	1	1.81318
7	101.562	1	1	1.78231
7	102.051	1	1	1.74877
7	102.539	1	1	1.71271
7	103.027	1	1	1.67431
7	103.516	1	1	1.63373
7	104.004	1	1	1.59116
7	104.492	1	1	1.54679
7	104.98	1	1	1.5008
7	105.469	1	1	1.4534
7	105.957	1	1	1.40479
7	106.445	1	1	1.35515
7	106.934	1	1	1.3047
7	107.422	1	1	1.25363
7	107.91	1	1	1.20214
7	108.398	1	1	1.15043
7	108.887	1	1	1.09867
7	109.375	1	1	1.04707
7	109.863	1	1	0.995795
7	110.352	1	1	0.945021
7	110.84	1	1	0.894911
7	111.328	1	1	0.845623
7	111.816	1	1	0.797303
7	112.305	1	1	0.750087
7	112.793	1	1	0.704103
7	113.281	1	1	0.659464
7	113.77	1	1	0.616274
7	114.258	1	1	0.574624
7	114.746	1	1	0.534595
7	115.234	1	1	0.496252
7	115.723	1	1	0.45965
7	116.211	1	1	0.424832
7	116.699	1	1	0.391827
7	117.188	1	1	0.360653
7	117.676	1	1	0.331317
7	118.164	1	1	0.303813
7	118.652	1	1	0.278125
7	119.141	1	1	0.254227
7	119.629	1	1	0.232082
7	120.117	1	1	0.211645
7	120.605	1	1	0.192862
7	121.094	1	1	0.175671
7	121.582	1	1	0.160006
7	122.07	1	1	0.145791
7	122.559	1	1	0.132949
7	123.047	1	1	0.121396
7	123.535	1	1	0.111047
7	124.023	1	1	0.101815
7	124.512	1	1	0.0936089
7	125	1	1	0.0863415
7	125.488	1	1	0.0799241
7	125.977	1	1	0.0742703
7	126.465	1	1	0.0692959
7	126.953	1	1	0.0649204
7	127.441	1	1	0.0610676
7	127.93	1	1	0.0576657
7	128.418	1	1	0.0546492
7	128.906	1	1	0.0519581
7	129.395	1	1	0.0495396
7	129.883	1	1	0.0473476
7	130.371	1	1	0.0453439
7	130.859	1	1	0.0434981
7	131.348	1	1	0.0417874
7	131.836	1	1	0.0401974
7	132.324	1	1	0.038722
7	132.812	1	1	0.037363
7	133.301	1	1	0.0361302
7	133.789	1	1	0.0350412
7	134.277	1	1	0.0341207
7	134.766	1	1	0.0334008
7	135.254	1	1	0.0329201
7	135.742	1	1	0.0327235
7	136.23	1	1	0.0328608
7	136.719	1	1	0.033387
7	137.207	1	1	0.0343615
7	137.695	1	1	0.0358466
7	138.184	1	1	0.0379078
7	138.672	1	1	0.0406122
7	139.16	1	1	0.044028
7	139.648	1	1	0.0482235
7	140.137	1	1	0.053267
7	140.625	1	1	0.0592246
7	141.113	1	1	0.0661611
7	141.602	1	1	0.0741375
7	142.09	1	1	0.0832118
7	142.578	1	1	0.0934374
7	143.066	1	1	0.104862
7	143.555	1	1	0.117529
7	144.043	1	1	0.131473
7	144.531	1	1	0.146726
7	145.02	1	1	0.163308
7	145.508	1	1	0.181235
7	145.996	1	1	0.200513
7	146.484	1	1	0.221142
7	146.973	1	1	0.243113
7	147.461	1	1	0.266407
7	147.949	1	1	0.290998
7	148.438	1	1	0.316855
7	148.926	1	1	0.343933
7	149.414	1	1	0.372185
7	149.902	1	1	0.401553
7	150.391	1	1	0.431974
7	150.879	1	1	0.463377
7	151.367	1	1	0.495688
7	151.855	1	1	0.528824
7	152.344	1	1	0.5627
7	152.832	1	1	0.597225
7	153.32	1	1	0.632306
7	153.809	1	1	0.667848
7	154.297	1	1	0.703752
7	154.785	1	1	0.739919
7	155.273	1	1	0.77625
7	155.762	1	1	0.812647
7	156.25	1	1	0.849011
7	156.738	1	1	0.885248
7	157.227	1	1	0.921264
7	157.715	1	1	0.956969
7	158.203	1	1	0.992278
7	158.691	1	1	1.02711
7	159.18	1	1	1.06139
7	159.668	1	1	1.09504
7	160.156	1	1	1.128
7	160.645	1	1	1.16022
7	161.133	1	1	1.19164
7	161.621	1	1	1.22221
7	162.109	1	1	1.2519
7	162.598	1	1	1.28068
7	163.086	1	1	1.30853
7	163.574	1	1	1.33542
7	164.062	1	1	1.36134
7	164.551	1	1	1.3863
7	165.039	1	1	1.41029
7	165.527	1	1	1.43333
7	166.016	1	1	1.45543
7	166.504	1	1	1.4766
7	166.992	1	1	1.49687
7	167.48	1	1	1.51627
7	167.969	1	1	1.53483
7	168.457	1	1	1.55258
7	168.945	1	1	1.56956
7	169.434	1	1	1.58581
7	169.922	1	1	1.60136
7	170.41	1	1	1.61624
7	170.898	1	1	1.63051
7	171.387	1	1	1.64418
7	171.875	1	1	1.65731
7	172.363	1	1	1.66992
7	172.852	1	1	1.68203
7	173.34	1	1	1.69368
7	173.828	1	1	1.70487
7	174.316	1	1	1.71563
7	174.805	1	1	1.72596
7	175.293	1	1	1.73589
7	175.781	1	1	1.74539
7	176.27	1	1	1.75449
7	176.758	1	1	1.76315
7	177.246	1	1	1.77137
7	177.734	1	1	1.77912
7	178.223	1	1	1.78636
7	178.711	1	1	1.79308
7	179.199	1	1	1.79922
7	179.688	1	1	1.80475
7	180.176	1	1	1.80963
7	180.664	1	1	1.81381
7	181.152	1	1	1.81722
7	181.641	1	1	1.81982
7	182.129	1	1	1.82155
7	182.617	1	1	1.82235
7	183.105	1	1	1.82215
7	183.594	1	1	1.82089
7	184.082	1	1	1.81852
7	184.57	1	1	1.81497
7	185.059	1	1	1.81019
7	185.547	1	1	1.80413
7	186.035	1	1	1.79673
7	186.523	1	1	1.78797
7	187.012	1	1	1.7778
7	187.5	1	1	1.76619
7	187.988	1	1	1.75311
7	188.477	1	1	1.73854
7	188.965	1	1	1.72247
7	189.453	1	1	1.70489
7	189.941	1	1	1.68581
7	190.43	1	1	1.66522
7	190.918	1	1	1.64315
7	191.406	1	1	1.61964
7	191.895	1	1	1.59472
7	192.383	1	1	1.56845
7	192.871	1	1	1.54086
7	193.359	1	1	1.51202
7	193.848	1	1	1.48201
7	194.336	1	1	1.4509
7	194.824	1	1	1.41879
7	195.312	1	1	1.38578
7	195.801	1	1	1.35197
7	196.289	1	1	1.31747
7	196.777	1	1	1.28238
7	197.266	1	1	1.24682
7	197.754	1	1	1.21094
7	198.242	1	1	1.17484
7	198.73	1	1	1.13867
7	199.219	1	1	1.10254
7	199.707	1	1	1.06658
7	-49.8047	1	2	-0.309073
7	-49.3164	1	2	-0.286019
7	-48.8281	1	2	-0.263158
7	-48.3398	1	2	-0.240585
7	-47.8516	1	2	-0.218386
7	-47.3633	1	2	-0.196648
7	-46.875	1	2	-0.175454
7	-46.3867	1	2	-0.154891
7	-45.8984	1	2	-0.135043
7	-45.4102	1	2	-0.115982
7	-44.9219	1	2	-0.0977776
7	-44.4336	1	2	-0.0804848
7	-43.9453	1	2	-0.0641504
7	-43.457	1	2	-0.0488236
7	-42.9688	1	2	-0.0345469
7	-42.4805	1	2	-0.0213581
7	-41.9922	1	2	-0.00928486
7	-41.5039	1	2	0.00166123
7	-41.0156	1	2	0.0114694
7	-40.5273	1	2	0.0201331
7	-40.0391	1	2	0.027662
7	-39.5508	1	2	0.0340783
7	-39.0625	1	2	0.0394071
7	-38.5742	1	2	0.0436814
7	-38.0859	1	2	0.0469358
7	-37.5977	1	2	0.0492036
7	-37.1094	1	2	0.0505251
7	-36.6211	1	2	0.0509456
7	-36.1328	1	2	0.0505199
7	-35.6445	1	2	0.0493116
7	-35.1562	1	2	0.0473874
7	-34.668	1	2	0.0448203
7	-34.1797	1	2	0.0416813
7	-33.6914	1	2	0.0380387
7	-33.2031	1	2	0.0339622
7	-32.7148	1	2	0.0295241
7	-32.2266	1	2	0.0247968
7	-31.7383	1	2	0.0198474
7	-31.25	1	2	0.0147378
7	-30.7617	1	2	0.00953627
7	-30.2734	1	2	0.00430664
7	-29.7852	1	2	-0.000892769
7	-29.2969	1	2	-0.00600479
7	-28.8086	1	2	-0.0109829
7	-28.3203	1	2	-0.0157752
7	-27.832	1	2	-0.0203321
7	-27.3438	1	2	-0.0246232
7	-26.8555	1	2	-0.0286183
7	-26.3672	1	2	-0.0322899
7	-25.8789	1	2	-0.0356134
7	-25.3906	1	2	-0.0385651
7	-24.9023	1	2	-0.0411265
7	-24.4141	1	2	-0.0432914
7	-23.9258	1	2	-0.0450595
7	-23.4375	1	2	-0.0464386
7	-22.9492	1	2	-0.0474396
7	-22.4609	1	2	-0.0480746
7	-21.9727	1	2	-0.0483682
7	-21.4844	1	2	-0.0483372
7	-20.9961	1	2	-0.0480023
7	-20.5078	1	2	-0.04739
7	-20.0195	1	2	-0.0465248
7	-19.5312	1	2	-0.0454353
7	-19.043	1	2	-0.044151
7	-18.5547	1	2	-0.0427021
7	-18.0664	1	2	-0.0411189
7	-17.5781	1	2	-0.0394314
7	-17.0898	1	2	-0.0376686
7	-16.6016	1	2	-0.0358585
7	-16.1133	1	2	-0.0340272
7	-15.625	1	2	-0.0321989
7	-15.1367	1	2	-0.0303955
7	-14.6484	1	2	-0.0286359
7	-14.1602	1	2	-0.0269365
7	-13.6719	1	2	-0.0253103
7	-13.1836	1	2	-0.023767
7	-12.6953	1	2	-0.0223133
7	-12.207	1	2	-0.0209519
7	-11.7188	1	2	-0.0196825
7	-11.2305	1	2	-0.0185012
7	-10.7422	1	2	-0.0174009
7	-10.2539	1	2	-0.0163715
7	-9.76562	1	2	-0.0153998
7	-9.27734	1	2	-0.0144702
7	-8.78906	1	2	-0.0135647
7	-8.30078	1	2	-0.0126633
7	-7.8125	1	2	-0.0117443
7	-7.32422	1	2	-0.0107848
7	-6.83594	1	2	-0.00976142
7	-6.34766	1	2	-0.00865021
7	-5.85938	1	2	-0.00742753
7	-5.37109	1	2	-0.00607016
7	-4.88281	1	2	-0.0045562
7	-4.39453	1	2	-0.00286538
7	-3.90625	1	2	-0.000979311
7	-3.41797	1	2	0.00111776
7	-2.92969	1	2	0.0034387
7	-2.44141	1	2	0.0059931
7	-1.95312	1	2	0.00878662
7	-1.46484	1	2	0.0118213
7	-0.976562	1	2	0.0150944
7	-0.488281	1	2	0.0185991
7	0	1	2	0.0223236
7	0.488281	1	2	0.0262514
7	0.976562	1	2	0.0303612
7	1.46484	1	2	0.0346268
7	1.95312	1	2	0.0390168
7	2.44141	1	2	0.043496
7	2.92969	1	2	0.0480239
7	3.41797	1	2	0.052556
7	3.90625	1	2	0.0570444
7	4.39453	1	2	0.0614368
7	4.88281	1	2	0.0656785
7	5.37109	1	2	0.0697123
7	5.85938	1	2	0.0734783
7	6.34766	1	2	0.0769155
7	6.83594	1	2	0.0799621
7	7.32422	1	2	0.0825563
7	7.8125	1	2	0.0846362
7	8.30078	1	2	0.0861414
7	8.78906	1	2	0.0870138
7	9.27734	1	2	0.0871969
7	9.76562	1	2	0.0866386
7	10.2539	1	2	0.0852902
7	10.7422	1	2	0.0831076
7	11.2305	1	2	0.0800526
7	11.7188	1	2	0.0760924
7	12.207	1	2	0.0712012
7	12.6953	1	2	0.0653598
7	13.1836	1	2	0.058557
7	13.6719	1	2	0.0507894
7	14.1602	1	2	0.0420616
7	14.6484	1	2	0.0323872
7	15.1367	1	2	0.0217884
7	15.625	1	2	0.010296
7	16.1133	1	2	-0.00204981
7	16.6016	1	2	-0.0152003
7	17.0898	1	2	-0.0290982
7	17.5781	1	2	-0.0436776
7	18.0664	1	2	-0.0588644
7	18.5547	1	2	-0.074577
7	19.043	1	2	-0.0907265
7	19.5312	1	2	-0.107217
7	20.0195	1	2	-0.123949
7	20.5078	1	2	-0.140813
7	20.9961	1	2	-0.157699
7	21.4844	1	2	-0.174493
7	21.9727	1	2	-0.191078
7	22.4609	1	2	-0.207334
7	22.9492	1	2	-0.223141
7	23.4375	1	2	-0.238381
7	23.9258	1	2	-0.252935
7	24.4141	1	2	-0.266689
7	24.9023	1	2	-0.27953
7	25.3906	1	2	-0.291352
7	25.8789	1	2	-0.302052
7	26.3672	1	2	-0.311537
7	26.8555	1	2	-0.319719
7	27.3438	1	2	-0.326519
7	27.832	1	2	-0.331868
7	28.3203	1	2	-0.335708
7	28.8086	1	2	-0.337992
7	29.2969	1	2	-0.338682
7	29.7852	1	2	-0.337756
7	30.2734	1	2	-0.335203
7	30.7617	1	2	-0.331025
7	31.25	1	2	-0.325237
7	31.7383	1	2	-0.317869
7	32.2266	1	2	-0.308964
7	32.7148	1	2	-0.298578
7	33.2031	1	2	-0.28678
7	33.6914	1	2	-0.273655
7	34.1797	1	2	-0.259298
7	34.668	1	2	-0.243816
7	35.1562	1	2	-0.22733
7	35.6445	1	2	-0.209968
7	36.1328	1	2	-0.191873
7	36.6211	1	2	-0.173193
7	37.1094	1	2	-0.154086
7	37.5977	1	2	-0.134717
7	38.0859	1	2	-0.115255
7	38.5742	1	2	-0.095877
7	39.0625	1	2	-0.0767607
7	39.5508	1	2	-0.0580867
7	40.0391	1	2	-0.0400366
7	40.5273	1	2	-0.0227908
7	41.0156	1	2	-0.00652843
7	41.5039	1	2	0.00857534
7	41.9922	1	2	0.02235
7	42.4805	1	2	0.0346308
7	42.9688	1	2	0.0452608
7	43.457	1	2	0.0540912
7	43.9453	1	2	0.0609837
7	44.4336	1	2	0.0658102
7	44.9219	1	2	0.0684552
7	45.4102	1	2	0.0688163
7	45.8984	1	2	0.0668045
7	46.3867	1	2	0.062346
7	46.875	1	2	0.0553823
7	47.3633	1	2	0.0458711
7	47.8516	1	2	0.033786
7	48.3398	1	2	0.0191181
7	48.8281	1	2	0.00187533
7	49.3164	1	2	-0.0179173
7	49.8047	1	2	-0.0402176
7	50.293	1	2	-0.0649661
7	50.7812	1	2	-0.0920866
7	51.2695	1	2	-0.121487
7	51.7578	1	2	-0.153057
7	52.2461	1	2	-0.186675
7	52.7344	1	2	-0.222201
7	53.2227	1	2	-0.259483
7	53.7109	1	2	-0.298355
7	54.1992	1	2	-0.33864
7	54.6875	1	2	-0.380149
7	55.1758	1	2	-0.422684
7	55.6641	1	2	-0.466038
7	56.1523	1	2	-0.509995
7	56.6406	1	2	-0.554337
7	57.1289	1	2	-0.598836
7	57.6172	1	2	-0.643263
7	58.1055	1	2	-0.687388
7	58.5938	1	2	-0.730978
7	59.082	1	2	-0.773801
7	59.5703	1	2	-0.815626
7	60.0586	1	2	-0.856228
7	60.5469	1	2	-0.895383
7	61.0352	1	2	-0.932873
7	61.5234	1	2	-0.968487
7	62.0117	1	2	-1.00202
7	62.5	1	2	-1.03329
7	62.9883	1	2	-1.0621
7	63.4766	1	2	-1.08828
7	63.9648	1	2	-1.11166
7	64.4531	1	2	-1.1321
7	64.9414	1	2	-1.14947
7	65.4297	1	2	-1.16363
7	65.918	1	2	-1.17447
7	66.4062	1	2	-1.18191
7	66.8945	1	2	-1.18585
7	67.3828	1	2	-1.18624
7	67.8711	1	2	-1.18302
7	68.3594	1	2	-1.17615
7	68.8477	1	2	-1.16562
7	69.3359	1	2	-1.15141
7	69.8242	1	2	-1.13354
7	70.3125	1	2	-1.11202
7	70.8008	1	2	-1.0869
7	71.2891	1	2	-1.05821
7	71.7773	1	2	-1.02603
7	72.2656	1	2	-0.990421
7	72.7539	1	2	-0.951479
7	73.2422	1	2	-0.909302
7	73.7305	1	2	-0.863998
7	74.2188	1	2	-0.815687
7	74.707	1	2	-0.764499
7	75.1953	1	2	-0.710571
7	75.6836	1	2	-0.654053
7	76.1719	1	2	-0.595097
7	76.6602	1	2	-0.533865
7	77.1484	1	2	-0.470526
7	77.6367	1	2	-0.405253
7	78.125	1	2	-0.338225
7	78.6133	1	2	-0.269624
7	79.1016	1	2	-0.199637
7	79.5898	1	2	-0.128453
7	80.0781	1	2	-0.0562668
7	80.5664	1	2	0.0167294
7	81.0547	1	2	0.0903392
7	81.543	1	2	0.164366
7	82.0312	1	2	0.238612
7	82.5195	1	2	0.312881
7	83.0078	1	2	0.386976
7	83.4961	1	2	0.460701
7	83.9844	1	2	0.533863
7	84.4727	1	2	0.606268
7	84.9609	1	2	0.677727
7	85.4492	1	2	0.748052
7	85.9375	1	2	0.817058
7	86.4258	1	2	0.884564
7	86.9141	1	2	0.950393
7	87.4023	1	2	1.01437
7	87.8906	1	2	1.07633
7	88.3789	1	2	1.1361
7	88.8672	1	2	1.19353
7	89.3555	1	2	1.24846
7	89.8438	1	2	1.30075
7	90.332	1	2	1.35025
7	90.8203	1	2	1.39684
7	91.3086	1	2	1.44037
7	91.7969	1	2	1.48073
7	92.2852	1	2	1.51782
7	92.7734	1	2	1.55151
7	93.2617	1	2	1.58173
7	93.75	1	2	1.60838
7	94.2383	1	2	1.63138
7	94.7266	1	2	1.65067
7	95.2148	1	2	1.6662
7	95.7031	1	2	1.6779
7	96.1914	1	2	1.68576
7	96.6797	1	2	1.68973
7	97.168	1	2	1.68982
7	97.6562	1	2	1.68601
7	98.1445	1	2	1.67832
7	98.6328	1	2	1.66678
7	99.1211	1	2	1.6514
7	99.6094	1	2	1.63225
7	100.098	1	2	1.60938
7	100.586	1	2	1.58286
7	101.074	1	2	1.55277
7	101.562	1	2	1.51922
7	102.051	1	2	1.48231
7	102.539	1	2	1.44215
7	103.027	1	2	1.39889
7	103.516	1	2	1.35266
7	104.004	1	2	1.30362
7	104.492	1	2	1.25193
7	104.98	1	2	1.19776
7	105.469	1	2	1.14129
7	105.957	1	2	1.08272
7	106.445	1	2	1.02224
7	106.934	1	2	0.960051
7	107.422	1	2	0.896366
7	107.91	1	2	0.831398
7	108.398	1	2	0.765364
7	108.887	1	2	0.698485
7	109.375	1	2	0.630983
7	109.863	1	2	0.56308
7	110.352	1	2	0.494999
7	110.84	1	2	0.426959
7	111.328	1	2	0.359179
7	111.816	1	2	0.291871
7	112.305	1	2	0.225245
7	112.793	1	2	0.159504
7	113.281	1	2	0.0948422
7	113.77	1	2	0.0314477
7	114.258	1	2	-0.0305014
7	114.746	1	2	-0.0908368
7	115.234	1	2	-0.149401
7	115.723	1	2	-0.206049
7	116.211	1	2	-0.260646
7	116.699	1	2	-0.313074
7	117.188	1	2	-0.363224
7	117.676	1	2	-0.411004
7	118.164	1	2	-0.456337
7	118.652	1	2	-0.499158
7	119.141	1	2	-0.539418
7	119.629	1	2	-0.577083
7	120.117	1	2	-0.612135
7	120.605	1	2	-0.644568
7	121.094	1	2	-0.674392
7	121.582	1	2	-0.701631
7	122.07	1	2	-0.726322
7	122.559	1	2	-0.748516
7	123.047	1	2	-0.768274
7	123.535	1	2	-0.785669
7	124.023	1	2	-0.800789
7	124.512	1	2	-0.813724
7	125	1	2	-0.82458
7	125.488	1	2	-0.833467
7	125.977	1	2	-0.840503
7	126.465	1	2	-0.845808
7	126.953	1	2	-0.849512
7	127.441	1	2	-0.851743
7	127.93	1	2	-0.852635
7	128.418	1	2	-0.852319
7	128.906	1	2	-0.850926
7	129.395	1	2	-0.848589
7	129.883	1	2	-0.845432
7	130.371	1	2	-0.84158
7	130.859	1	2	-0.83715
7	131.348	1	2	-0.832254
7	131.836	1	2	-0.826997
7	132.324	1	2	-0.821473
7	132.812	1	2	-0.815772
7	133.301	1	2	-0.809971
7	133.789	1	2	-0.804136
7	134.277	1	2	-0.798327
7	134.766	1	2	-0.792586
7	135.254	1	2	-0.786949
7	135.742	1	2	-0.781439
7	136.23	1	2	-0.776066
7	136.719	1	2	-0.770828
7	137.207	1	2	-0.765713
7	137.695	1	2	-0.760698
7	138.184	1	2	-0.755746
7	138.672	1	2	-0.750814
7	139.16	1	2	-0.745844
7	139.648	1	2	-0.740773
7	140.137	1	2	-0.735528
7	140.625	1	2	-0.730028
7	141.113	1	2	-0.724185
7	141.602	1	2	-0.717906
7	142.09	1	2	-0.711093
7	142.578	1	2	-0.703646
7	143.066	1	2	-0.69546
7	143.555	1	2	-0.68643
7	144.043	1	2	-0.676452
7	144.531	1	2	-0.66542
7	145.02	1	2	-0.653235
7	145.508	1	2	-0.639797
7	145.996	1	2	-0.625013
7	146.484	1	2	-0.608796
7	146.973	1	2	-0.591064
7	147.461	1	2	-0.571744
7	147.949	1	2	-0.550773
7	148.438	1	2	-0.528095
7	148.926	1	2	-0.503668
7	149.414	1	2	-0.477456
7	149.902	1	2	-0.44944
7	150.391	1	2	-0.419611
7	150.879	1	2	-0.387971
7	151.367	1	2	-0.354538
7	151.855	1	2	-0.319342
7	152.344	1	2	-0.282425
7	152.832	1	2	-0.243843
7	153.32	1	2	-0.203666
7	153.809	1	2	-0.161975
7	154.297	1	2	-0.118864
7	154.785	1	2	-0.0744388
7	155.273	1	2	-0.0288163
7	155.762	1	2	0.0178761
7	156.25	1	2	0.0655013
7	156.738	1	2	0.113913
7	157.227	1	2	0.162959
7	157.715	1	2	0.212477
7	158.203	1	2	0.262302
7	158.691	1	2	0.312263
7	159.18	1	2	0.362185
7	159.668	1	2	0.411892
7	160.156	1	2	0.461208
7	160.645	1	2	0.509953
7	161.133	1	2	0.557955
7	161.621	1	2	0.605038
7	162.109	1	2	0.651036
7	162.598	1	2	0.695783
7	163.086	1	2	0.739123
7	163.574	1	2	0.780906
7	164.062	1	2	0.82099
7	164.551	1	2	0.859243
7	165.039	1	2	0.895543
7	165.527	1	2	0.92978
7	166.016	1	2	0.961855
7	166.504	1	2	0.99168
7	166.992	1	2	1.01918
7	167.48	1	2	1.0443
7	167.969	1	2	1.06699
7	168.457	1	2	1.08722
7	168.945	1	2	1.10497
7	169.434	1	2	1.12023
7	169.922	1	2	1.13302
7	170.41	1	2	1.14335
7	170.898	1	2	1.15126
7	171.387	1	2	1.15681
7	171.875	1	2	1.16004
7	172.363	1	2	1.16105
7	172.852	1	2	1.1599
7	173.34	1	2	1.1567
7	173.828	1	2	1.15156
7	174.316	1	2	1.14459
7	174.805	1	2	1.13592
7	175.293	1	2	1.12567
7	175.781	1	2	1.11397
7	176.27	1	2	1.10096
7	176.758	1	2	1.08676
7	177.246	1	2	1.07153
7	177.734	1	2	1.05542
7	178.223	1	2	1.03856
7	178.711	1	2	1.02111
7	179.199	1	2	1.00321
7	179.688	1	2	0.984994
7	180.176	1	2	0.966604
7	180.664	1	2	0.948183
7	181.152	1	2	0.929858
7	181.641	1	2	0.911734
7	182.129	1	2	0.893926
7	182.617	1	2	0.87654
7	183.105	1	2	0.859682
7	183.594	1	2	0.843443
7	184.082	1	2	0.827899
7	184.57	1	2	0.813114
7	185.059	1	2	0.799152
7	185.547	1	2	0.786062
7	186.035	1	2	0.773888
7	186.523	1	2	0.762662
7	187.012	1	2	0.752401
7	187.5	1	2	0.743111
7	187.988	1	2	0.734796
7	188.477	1	2	0.72745
7	188.965	1	2	0.721058
7	189.453	1	2	0.715598
7	189.941	1	2	0.711038
7	190.43	1	2	0.707345
7	190.918	1	2	0.704473
7	191.406	1	2	0.702367
7	191.895	1	2	0.700968
7	192.383	1	2	0.700213
7	192.871	1	2	0.700039
7	193.359	1	2	0.700383
7	193.848	1	2	0.701182
7	194.336	1	2	0.70237
7	194.824	1	2	0.703866
7	195.312	1	2	0.705597
7	195.801	1	2	0.707504
7	196.289	1	2	0.709527
7	196.777	1	2	0.711601
7	197.266	1	2	0.713659
7	197.754	1	2	0.715647
7	198.242	1	2	0.717505
7	198.73	1	2	0.719173
7	199.219	1	2	0.720607
7	199.707	1	2	0.721763
7	-49.8047	1	3	0.203742
7	-49.3164	1	3	0.190853
7	-48.8281	1	3	0.177505
7	-48.3398	1	3	0.163732
7	-47.8516	1	3	0.149569
7	-47.3633	1	3	0.135059
7	-46.875	1	3	0.120258
7	-46.3867	1	3	0.105224
7	-45.8984	1	3	0.0900143
7	-45.4102	1	3	0.0746888
7	-44.9219	1	3	0.0593122
7	-44.4336	1	3	0.043952
7	-43.9453	1	3	0.0286786
7	-43.457	1	3	0.0135583
7	-42.9688	1	3	-0.00134047
7	-42.4805	1	3	-0.0159406
7	-41.9922	1	3	-0.0301675
7	-41.5039	1	3	-0.0439527
7	-41.0156	1	3	-0.0572283
7	-40.5273	1	3	-0.0699291
7	-40.0391	1	3	-0.0819854
7	-39.5508	1	3	-0.0933297
7	-39.0625	1	3	-0.1039
7	-38.5742	1	3	-0.11364
7	-38.0859	1	3	-0.122498
7	-37.5977	1	3	-0.130418
7	-37.1094	1	3	-0.137355
7	-36.6211	1	3	-0.143274
7	-36.1328	1	3	-0.148148
7	-35.6445	1	3	-0.151952
7	-35.1562	1	3	-0.154673
7	-34.668	1	3	-0.156307
7	-34.1797	1	3	-0.156853
7	-33.6914	1	3	-0.15631
7	-33.2031	1	3	-0.154679
7	-32.7148	1	3	-0.151974
7	-32.2266	1	3	-0.148222
7	-31.7383	1	3	-0.143454
7	-31.25	1	3	-0.137711
7	-30.7617	1	3	-0.131041
7	-30.2734	1	3	-0.123501
7	-29.7852	1	3	-0.11515
7	-29.2969	1	3	-0.10605
7	-28.8086	1	3	-0.0962668
7	-28.3203	1	3	-0.085877
7	-27.832	1	3	-0.0749633
7	-27.3438	1	3	-0.063609
7	-26.8555	1	3	-0.0518936
7	-26.3672	1	3	-0.0399058
7	-25.8789	1	3	-0.0277349
7	-25.3906	1	3	-0.0154659
7	-24.9023	1	3	-0.00318633
7	-24.4141	1	3	0.00901416
7	-23.9258	1	3	0.0210494
7	-23.4375	1	3	0.0328293
7	-22.9492	1	3	0.0442645
7	-22.4609	1	3	0.0552742
7	-21.9727	1	3	0.0657871
7	-21.4844	1	3	0.0757352
7	-20.9961	1	3	0.0850553
7	-20.5078	1	3	0.093696
7	-20.0195	1	3	0.101602
7	-19.5312	1	3	0.108729
7	-19.043	1	3	0.115041
7	-18.5547	1	3	0.120512
7	-18.0664	1	3	0.125122
7	-17.5781	1	3	0.128859
7	-17.0898	1	3	0.131722
7	-16.6016	1	3	0.133716
7	-16.1133	1	3	0.134857
7	-15.625	1	3	0.135167
7	-15.1367	1	3	0.134679
7	-14.6484	1	3	0.133432
7	-14.1602	1	3	0.131473
7	-13.6719	1	3	0.128857
7	-13.1836	1	3	0.125643
7	-12.6953	1	3	0.121898
7	-12.207	1	3	0.117696
7	-11.7188	1	3	0.113112
7	-11.2305	1	3	0.108226
7	-10.7422	1	3	0.103123
7	-10.2539	1	3	0.0978881
7	-9.76562	1	3	0.0926077
7	-9.27734	1	3	0.0873692
7	-8.78906	1	3	0.082259
7	-8.30078	1	3	0.0773624
7	-7.8125	1	3	0.0727616
7	-7.32422	1	3	0.0685362
7	-6.83594	1	3	0.0647607
7	-6.34766	1	3	0.0615047
7	-5.85938	1	3	0.0588323
7	-5.37109	1	3	0.0568001
7	-4.88281	1	3	0.0554578
7	-4.39453	1	3	0.0548464
7	-3.90625	1	3	0.0549988
7	-3.41797	1	3	0.055938
7	-2.92969	1	3	0.0576778
7	-2.44141	1	3	0.060222
7	-1.95312	1	3	0.063564
7	-1.46484	1	3	0.0676869
7	-0.976562	1	3	0.0725635
7	-0.488281	1	3	0.0781563
7	0	1	3	0.0844174
7	0.488281	1	3	0.0912894
7	0.976562	1	3	0.0987056
7	1.46484	1	3	0.10659
7	1.95312	1	3	0.114858
7	2.44141	1	3	0.123417
7	2.92969	1	3	0.13217
7	3.41797	1	3	0.141011
7	3.90625	1	3	0.14983
7	4.39453	1	3	0.158513
7	4.88281	1	3	0.166943
7	5.37109	1	3	0.175001
7	5.85938	1	3	0.182568
7	6.34766	1	3	0.189523
7	6.83594	1	3	0.195751
7	7.32422	1	3	0.201135
7	7.8125	1	3	0.205566
7	8.30078	1	3	0.208939
7	8.78906	1	3	0.211155
7	9.27734	1	3	0.212123
7	9.76562	1	3	0.211761
7	10.2539	1	3	0.209998
7	10.7422	1	3	0.206771
7	11.2305	1	3	0.202032
7	11.7188	1	3	0.195742
7	12.207	1	3	0.187879
7	12.6953	1	3	0.178431
7	13.1836	1	3	0.167404
7	13.6719	1	3	0.154816
7	14.1602	1	3	0.1407
7	14.6484	1	3	0.125105
7	15.1367	1	3	0.108094
7	15.625	1	3	0.0897457
7	16.1133	1	3	0.0701522
7	16.6016	1	3	0.0494199
7	17.0898	1	3	0.0276685
7	17.5781	1	3	0.0050303
7	18.0664	1	3	-0.0183508
7	18.5547	1	3	-0.0423201
7	19.043	1	3	-0.0667129
7	19.5312	1	3	-0.0913567
7	20.0195	1	3	-0.116072
7	20.5078	1	3	-0.140672
7	20.9961	1	3	-0.164967
7	21.4844	1	3	-0.188765
7	21.9727	1	3	-0.211871
7	22.4609	1	3	-0.234093
7	22.9492	1	3	-0.25524
7	23.4375	1	3	-0.275124
7	23.9258	1	3	-0.293563
7	24.4141	1	3	-0.310384
7	24.9023	1	3	-0.325419
7	25.3906	1	3	-0.338516
7	25.8789	1	3	-0.349529
7	26.3672	1	3	-0.358329
7	26.8555	1	3	-0.364801
7	27.3438	1	3	-0.368847
7	27.832	1	3	-0.370383
7	28.3203	1	3	-0.369346
7	28.8086	1	3	-0.365693
7	29.2969	1	3	-0.359397
7	29.7852	1	3	-0.350455
7	30.2734	1	3	-0.338883
7	30.7617	1	3	-0.324718
7	31.25	1	3	-0.30802
7	31.7383	1	3	-0.288868
7	32.2266	1	3	-0.267364
7	32.7148	1	3	-0.243629
7	33.2031	1	3	-0.217803
7	33.6914	1	3	-0.190048
7	34.1797	1	3	-0.160541
7	34.668	1	3	-0.129479
7	35.1562	1	3	-0.0970728
7	35.6445	1	3	-0.0635479
7	36.1328	1	3	-0.029143
7	36.6211	1	3	0.00589188
7	37.1094	1	3	0.0412971
7	37.5977	1	3	0.0768056
7	38.0859	1	3	0.112144
7	38.5742	1	3	0.147037
7	39.0625	1	3	0.181206
7	39.5508	1	3	0.214372
7	40.0391	1	3	0.246261
7	40.5273	1	3	0.276603
7	41.0156	1	3	0.305132
7	41.5039	1	3	0.331595
7	41.9922	1	3	0.355748
7	42.4805	1	3	0.377357
7	42.9688	1	3	0.396209
7	43.457	1	3	0.4121
7	43.9453	1	3	0.42485
7	44.4336	1	3	0.434295
7	44.9219	1	3	0.440295
7	45.4102	1	3	0.442729
7	45.8984	1	3	0.441501
7	46.3867	1	3	0.43654
7	46.875	1	3	0.427797
7	47.3633	1	3	0.415253
7	47.8516	1	3	0.398909
7	48.3398	1	3	0.378799
7	48.8281	1	3	0.354977
7	49.3164	1	3	0.327525
7	49.8047	1	3	0.29655
7	50.293	1	3	0.262185
7	50.7812	1	3	0.224586
7	51.2695	1	3	0.18393
7	51.7578	1	3	0.140419
7	52.2461	1	3	0.0942742
7	52.7344	1	3	0.0457347
7	53.2227	1	3	-0.00494177
7	53.7109	1	3	-0.0574823
7	54.1992	1	3	-0.1116
7	54.6875	1	3	-0.166997
7	55.1758	1	3	-0.223364
7	55.6641	1	3	-0.280385
7	56.1523	1	3	-0.337739
7	56.6406	1	3	-0.395101
7	57.1289	1	3	-0.452145
7	57.6172	1	3	-0.508547
7	58.1055	1	3	-0.563983
7	58.5938	1	3	-0.618139
7	59.082	1	3	-0.670706
7	59.5703	1	3	-0.721385
7	60.0586	1	3	-0.769889
7	60.5469	1	3	-0.815943
7	61.0352	1	3	-0.859291
7	61.5234	1	3	-0.899689
7	62.0117	1	3	-0.936915
7	62.5	1	3	-0.970765
7	62.9883	1	3	-1.00106
7	63.4766	1	3	-1.02763
7	63.9648	1	3	-1.05034
7	64.4531	1	3	-1.06909
7	64.9414	1	3	-1.08377
7	65.4297	1	3	-1.09433
7	65.918	1	3	-1.10072
7	66.4062	1	3	-1.10292
7	66.8945	1	3	-1.10095
7	67.3828	1	3	-1.09484
7	67.8711	1	3	-1.08463
7	68.3594	1	3	-1.07042
7	68.8477	1	3	-1.05229
7	69.3359	1	3	-1.03038
7	69.8242	1	3	-1.00481
7	70.3125	1	3	-0.975761
7	70.8008	1	3	-0.943396
7	71.2891	1	3	-0.90791
7	71.7773	1	3	-0.86951
7	72.2656	1	3	-0.828415
7	72.7539	1	3	-0.784855
7	73.2422	1	3	-0.739068
7	73.7305	1	3	-0.6913
7	74.2188	1	3	-0.641805
7	74.707	1	3	-0.590836
7	75.1953	1	3	-0.538651
7	75.6836	1	3	-0.485509
7	76.1719	1	3	-0.431666
7	76.6602	1	3	-0.377376
7	77.1484	1	3	-0.322887
7	77.6367	1	3	-0.268442
7	78.125	1	3	-0.214277
7	78.6133	1	3	-0.160618
7	79.1016	1	3	-0.107683
7	79.5898	1	3	-0.0556749
7	80.0781	1	3	-0.00478901
7	80.5664	1	3	0.0447945
7	81.0547	1	3	0.092909
7	81.543	1	3	0.139402
7	82.0312	1	3	0.184134
7	82.5195	1	3	0.226984
7	83.0078	1	3	0.267843
7	83.4961	1	3	0.306619
7	83.9844	1	3	0.343235
7	84.4727	1	3	0.377627
7	84.9609	1	3	0.40975
7	85.4492	1	3	0.439568
7	85.9375	1	3	0.467065
7	86.4258	1	3	0.492233
7	86.9141	1	3	0.515079
7	87.4023	1	3	0.535622
7	87.8906	1	3	0.553891
7	88.3789	1	3	0.569926
7	88.8672	1	3	0.583777
7	89.3555	1	3	0.595499
7	89.8438	1	3	0.605159
7	90.332	1	3	0.612827
7	90.8203	1	3	0.61858
7	91.3086	1	3	0.622498
7	91.7969	1	3	0.624666
7	92.2852	1	3	0.62517
7	92.7734	1	3	0.624098
7	93.2617	1	3	0.62154
7	93.75	1	3	0.617584
7	94.2383	1	3	0.612317
7	94.7266	1	3	0.605826
7	95.2148	1	3	0.598195
7	95.7031	1	3	0.589505
7	96.1914	1	3	0.579832
7	96.6797	1	3	0.569252
7	97.168	1	3	0.557833
7	97.6562	1	3	0.545641
7	98.1445	1	3	0.532736
7	98.6328	1	3	0.519175
7	99.1211	1	3	0.505008
7	99.6094	1	3	0.490283
7	100.098	1	3	0.47504
7	100.586	1	3	0.459316
7	101.074	1	3	0.443146
7	101.562	1	3	0.426557
7	102.051	1	3	0.409574
7	102.539	1	3	0.392221
7	103.027	1	3	0.374515
7	103.516	1	3	0.356474
7	104.004	1	3	0.338111
7	104.492	1	3	0.319438
7	104.98	1	3	0.300468
7	105.469	1	3	0.281212
7	105.957	1	3	0.261679
7	106.445	1	3	0.24188
7	106.934	1	3	0.221827
7	107.422	1	3	0.201532
7	107.91	1	3	0.181008
7	108.398	1	3	0.16027
7	108.887	1	3	0.139336
7	109.375	1	3	0.118225
7	109.863	1	3	0.0969582
7	110.352	1	3	0.0755603
7	110.84	1	3	0.0540579
7	111.328	1	3	0.0324808
7	111.816	1	3	0.0108605
7	112.305	1	3	-0.0107679
7	112.793	1	3	-0.0323675
7	113.281	1	3	-0.0538989
7	113.77	1	3	-0.0753208
7	114.258	1	3	-0.0965898
7	114.746	1	3	-0.117661
7	115.234	1	3	-0.13849
7	115.723	1	3	-0.159028
7	116.211	1	3	-0.17923
7	116.699	1	3	-0.199048
7	117.188	1	3	-0.218435
7	117.676	1	3	-0.237347
7	118.164	1	3	-0.255739
7	118.652	1	3	-0.273569
7	119.141	1	3	-0.290797
7	119.629	1	3	-0.307387
7	120.117	1	3	-0.323302
7	120.605	1	3	-0.338514
7	121.094	1	3	-0.352996
7	121.582	1	3	-0.366724
7	122.07	1	3	-0.379682
7	122.559	1	3	-0.391857
7	123.047	1	3	-0.403238
7	123.535	1	3	-0.413825
7	124.023	1	3	-0.42362
7	124.512	1	3	-0.432628
7	125	1	3	-0.440863
7	125.488	1	3	-0.448343
7	125.977	1	3	-0.45509
7	126.465	1	3	-0.461132
7	126.953	1	3	-0.4665
7	127.441	1	3	-0.471232
7	127.93	1	3	-0.475367
7	128.418	1	3	-0.478948
7	128.906	1	3	-0.482024
7	129.395	1	3	-0.484643
7	129.883	1	3	-0.486857
7	130.371	1	3	-0.488718
7	130.859	1	3	-0.490282
7	131.348	1	3	-0.491602
7	131.836	1	3	-0.492733
7	132.324	1	3	-0.493727
7	132.812	1	3	-0.494638
7	133.301	1	3	-0.495516
7	133.789	1	3	-0.496407
7	134.277	1	3	-0.497357
7	134.766	1	3	-0.498406
7	135.254	1	3	-0.499591
7	135.742	1	3	-0.500944
7	136.23	1	3	-0.502492
7	136.719	1	3	-0.504257
7	137.207	1	3	-0.506255
7	137.695	1	3	-0.508495
7	138.184	1	3	-0.510982
7	138.672	1	3	-0.513714
7	139.16	1	3	-0.516681
7	139.648	1	3	-0.519869
7	140.137	1	3	-0.523256
7	140.625	1	3	-0.526816
7	141.113	1	3	-0.530514
7	141.602	1	3	-0.534311
7	142.09	1	3	-0.538164
7	142.578	1	3	-0.542023
7	143.066	1	3	-0.545834
7	143.555	1	3	-0.54954
7	144.043	1	3	-0.553079
7	144.531	1	3	-0.556387
7	145.02	1	3	-0.559399
7	145.508	1	3	-0.562046
7	145.996	1	3	-0.564261
7	146.484	1	3	-0.565975
7	146.973	1	3	-0.567119
7	147.461	1	3	-0.567627
7	147.949	1	3	-0.567436
7	148.438	1	3	-0.566483
7	148.926	1	3	-0.56471
7	149.414	1	3	-0.562065
7	149.902	1	3	-0.558497
7	150.391	1	3	-0.553964
7	150.879	1	3	-0.54843
7	151.367	1	3	-0.541863
7	151.855	1	3	-0.53424
7	152.344	1	3	-0.525545
7	152.832	1	3	-0.515772
7	153.32	1	3	-0.504919
7	153.809	1	3	-0.492997
7	154.297	1	3	-0.480023
7	154.785	1	3	-0.466023
7	155.273	1	3	-0.451031
7	155.762	1	3	-0.435092
7	156.25	1	3	-0.418256
7	156.738	1	3	-0.400584
7	157.227	1	3	-0.382143
7	157.715	1	3	-0.363008
7	158.203	1	3	-0.343262
7	158.691	1	3	-0.322993
7	159.18	1	3	-0.302295
7	159.668	1	3	-0.281268
7	160.156	1	3	-0.260016
7	160.645	1	3	-0.238647
7	161.133	1	3	-0.217271
7	161.621	1	3	-0.196002
7	162.109	1	3	-0.174953
7	162.598	1	3	-0.15424
7	163.086	1	3	-0.133975
7	163.574	1	3	-0.114273
7	164.062	1	3	-0.0952428
7	164.551	1	3	-0.0769929
7	165.039	1	3	-0.0596266
7	165.527	1	3	-0.0432425
7	166.016	1	3	-0.0279338
7	166.504	1	3	-0.0137875
7	166.992	1	3	-0.000883404
7	167.48	1	3	0.0107065
7	167.969	1	3	0.0209177
7	168.457	1	3	0.0296956
7	168.945	1	3	0.036994
7	169.434	1	3	0.0427766
7	169.922	1	3	0.047017
7	170.41	1	3	0.0496992
7	170.898	1	3	0.0508171
7	171.387	1	3	0.0503824
7	171.875	1	3	0.0484016
7	172.363	1	3	0.0448987
7	172.852	1	3	0.0399132
7	173.34	1	3	0.0334878
7	173.828	1	3	0.0256727
7	174.316	1	3	0.0165315
7	174.805	1	3	0.00614122
7	175.293	1	3	-0.0054175
7	175.781	1	3	-0.0180583
7	176.27	1	3	-0.0316839
7	176.758	1	3	-0.0461986
7	177.246	1	3	-0.0614975
7	177.734	1	3	-0.0774643
7	178.223	1	3	-0.0939813
7	178.711	1	3	-0.110928
7	179.199	1	3	-0.128181
7	179.688	1	3	-0.145618
7	180.176	1	3	-0.163121
7	180.664	1	3	-0.180564
7	181.152	1	3	-0.197828
7	181.641	1	3	-0.214804
7	182.129	1	3	-0.231374
7	182.617	1	3	-0.247425
7	183.105	1	3	-0.262849
7	183.594	1	3	-0.27755
7	184.082	1	3	-0.291435
7	184.57	1	3	-0.304417
7	185.059	1	3	-0.316413
7	185.547	1	3	-0.327345
7	186.035	1	3	-0.337156
7	186.523	1	3	-0.345795
7	187.012	1	3	-0.353208
7	187.5	1	3	-0.359355
7	187.988	1	3	-0.36421
7	188.477	1	3	-0.36776
7	188.965	1	3	-0.369998
7	189.453	1	3	-0.37092
7	189.941	1	3	-0.370534
7	190.43	1	3	-0.368857
7	190.918	1	3	-0.365917
7	191.406	1	3	-0.361751
7	191.895	1	3	-0.356402
7	192.383	1	3	-0.349923
7	192.871	1	3	-0.342367
7	193.359	1	3	-0.333794
7	193.848	1	3	-0.324269
7	194.336	1	3	-0.313866
7	194.824	1	3	-0.302667
7	195.312	1	3	-0.29076
7	195.801	1	3	-0.278228
7	196.289	1	3	-0.265149
7	196.777	1	3	-0.251609
7	197.266	1	3	-0.237702
7	197.754	1	3	-0.22352
7	198.242	1	3	-0.209154
7	198.73	1	3	-0.194696
7	199.219	1	3	-0.180235
7	199.707	1	3	-0.165858
7	-49.8047	1	4	-0.754817
7	-49.3164	1	4	-0.710501
7	-48.8281	1	4	-0.665177
7	-48.3398	1	4	-0.619026
7	-47.8516	1	4	-0.572236
7	-47.3633	1	4	-0.525004
7	-46.875	1	4	-0.477523
7	-46.3867	1	4	-0.429999
7	-45.8984	1	4	-0.382631
7	-45.4102	1	4	-0.335609
7	-44.9219	1	4	-0.289126
7	-44.4336	1	4	-0.243368
7	-43.9453	1	4	-0.198516
7	-43.457	1	4	-0.154747
7	-42.9688	1	4	-0.112227
7	-42.4805	1	4	-0.0711069
7	-41.9922	1	4	-0.0315317
7	-41.5039	1	4	0.00635907
7	-41.0156	1	4	0.0424377
7	-40.5273	1	4	0.0765933
7	-40.0391	1	4	0.108733
7	-39.5508	1	4	0.138775
7	-39.0625	1	4	0.166646
7	-38.5742	1	4	0.19229
7	-38.0859	1	4	0.215665
7	-37.5977	1	4	0.236747
7	-37.1094	1	4	0.255521
7	-36.6211	1	4	0.271988
7	-36.1328	1	4	0.286165
7	-35.6445	1	4	0.298081
7	-35.1562	1	4	0.307778
7	-34.668	1	4	0.315315
7	-34.1797	1	4	0.320759
7	-33.6914	1	4	0.324182
7	-33.2031	1	4	0.325674
7	-32.7148	1	4	0.32533
7	-32.2266	1	4	0.323256
7	-31.7383	1	4	0.319564
7	-31.25	1	4	0.314371
7	-30.7617	1	4	0.307801
7	-30.2734	1	4	0.299986
7	-29.7852	1	4	0.29105
7	-29.2969	1	4	0.281118
7	-28.8086	1	4	0.270316
7	-28.3203	1	4	0.258775
7	-27.832	1	4	0.246622
7	-27.3438	1	4	0.233978
7	-26.8555	1	4	0.220969
7	-26.3672	1	4	0.207716
7	-25.8789	1	4	0.194329
7	-25.3906	1	4	0.180916
7	-24.9023	1	4	0.167572
7	-24.4141	1	4	0.154386
7	-23.9258	1	4	0.141444
7	-23.4375	1	4	0.128821
7	-22.9492	1	4	0.116583
7	-22.4609	1	4	0.104794
7	-21.9727	1	4	0.0934991
7	-21.4844	1	4	0.0827402
7	-20.9961	1	4	0.0725481
7	-20.5078	1	4	0.0629426
7	-20.0195	1	4	0.0539382
7	-19.5312	1	4	0.0455413
7	-19.043	1	4	0.0377515
7	-18.5547	1	4	0.0305612
7	-18.0664	1	4	0.0239565
7	-17.5781	1	4	0.0179178
7	-17.0898	1	4	0.0124205
7	-16.6016	1	4	0.00743552
7	-16.1133	1	4	0.00292995
7	-15.625	1	4	-0.001132
7	-15.1367	1	4	-0.00478863
7	-14.6484	1	4	-0.00807985
7	-14.1602	1	4	-0.0110463
7	-13.6719	1	4	-0.0137292
7	-13.1836	1	4	-0.0161693
7	-12.6953	1	4	-0.0184061
7	-12.207	1	4	-0.020478
7	-11.7188	1	4	-0.022421
7	-11.2305	1	4	-0.0242687
7	-10.7422	1	4	-0.0260516
7	-10.2539	1	4	-0.0277973
7	-9.76562	1	4	-0.0295295
7	-9.27734	1	4	-0.0312682
7	-8.78906	1	4	-0.0330294
7	-8.30078	1	4	-0.0348253
7	-7.8125	1	4	-0.0366641
7	-7.32422	1	4	-0.0385498
7	-6.83594	1	4	-0.0404829
7	-6.34766	1	4	-0.0424601
7	-5.85938	1	4	-0.0444746
7	-5.37109	1	4	-0.046517
7	-4.88281	1	4	-0.0485746
7	-4.39453	1	4	-0.0506329
7	-3.90625	1	4	-0.052675
7	-3.41797	1	4	-0.0546829
7	-2.92969	1	4	-0.0566376
7	-2.44141	1	4	-0.0585196
7	-1.95312	1	4	-0.0603094
7	-1.46484	1	4	-0.061988
7	-0.976562	1	4	-0.0635375
7	-0.488281	1	4	-0.0649416
7	0	1	4	-0.0661859
7	0.488281	1	4	-0.0672583
7	0.976562	1	4	-0.0681496
7	1.46484	1	4	-0.0688538
7	1.95312	1	4	-0.0693681
7	2.44141	1	4	-0.0696936
7	2.92969	1	4	-0.0698351
7	3.41797	1	4	-0.0698013
7	3.90625	1	4	-0.0696052
7	4.39453	1	4	-0.0692634
7	4.88281	1	4	-0.0687969
7	5.37109	1	4	-0.0682299
7	5.85938	1	4	-0.0675909
7	6.34766	1	4	-0.0669108
7	6.83594	1	4	-0.0662241
7	7.32422	1	4	-0.0655674
7	7.8125	1	4	-0.0649796
7	8.30078	1	4	-0.0645006
7	8.78906	1	4	-0.0641721
7	9.27734	1	4	-0.0640353
7	9.76562	1	4	-0.0641314
7	10.2539	1	4	-0.0645007
7	10.7422	1	4	-0.0651819
7	11.2305	1	4	-0.0662109
7	11.7188	1	4	-0.067621
7	12.207	1	4	-0.0694414
7	12.6953	1	4	-0.0716972
7	13.1836	1	4	-0.0744083
7	13.6719	1	4	-0.0775889
7	14.1602	1	4	-0.0812471
7	14.6484	1	4	-0.085384
7	15.1367	1	4	-0.0899938
7	15.625	1	4	-0.0950631
7	16.1133	1	4	-0.10057
7	16.6016	1	4	-0.106486
7	17.0898	1	4	-0.112773
7	17.5781	1	4	-0.119385
7	18.0664	1	4	-0.126267
7	18.5547	1	4	-0.133357
7	19.043	1	4	-0.140585
7	19.5312	1	4	-0.147874
7	20.0195	1	4	-0.155137
7	20.5078	1	4	-0.162284
7	20.9961	1	4	-0.169217
7	21.4844	1	4	-0.175834
7	21.9727	1	4	-0.182026
7	22.4609	1	4	-0.187684
7	22.9492	1	4	-0.192693
7	23.4375	1	4	-0.196939
7	23.9258	1	4	-0.200305
7	24.4141	1	4	-0.202677
7	24.9023	1	4	-0.203941
7	25.3906	1	4	-0.203986
7	25.8789	1	4	-0.202706
7	26.3672	1	4	-0.199998
7	26.8555	1	4	-0.195769
7	27.3438	1	4	-0.18993
7	27.832	1	4	-0.182402
7	28.3203	1	4	-0.173117
7	28.8086	1	4	-0.162016
7	29.2969	1	4	-0.149053
7	29.7852	1	4	-0.134193
7	30.2734	1	4	-0.117417
7	30.7617	1	4	-0.098717
7	31.25	1	4	-0.0781027
7	31.7383	1	4	-0.055597
7	32.2266	1	4	-0.031239
7	32.7148	1	4	-0.00508339
7	33.2031	1	4	0.0227988
7	33.6914	1	4	0.0523212
7	34.1797	1	4	0.0833817
7	34.668	1	4	0.115863
7	35.1562	1	4	0.149632
7	35.6445	1	4	0.184543
7	36.1328	1	4	0.220436
7	36.6211	1	4	0.257138
7	37.1094	1	4	0.294463
7	37.5977	1	4	0.332218
7	38.0859	1	4	0.370198
7	38.5742	1	4	0.40819
7	39.0625	1	4	0.445974
7	39.5508	1	4	0.483328
7	40.0391	1	4	0.520023
7	40.5273	1	4	0.555828
7	41.0156	1	4	0.590515
7	41.5039	1	4	0.623854
7	41.9922	1	4	0.65562
7	42.4805	1	4	0.685592
7	42.9688	1	4	0.713555
7	43.457	1	4	0.739305
7	43.9453	1	4	0.762644
7	44.4336	1	4	0.783388
7	44.9219	1	4	0.801365
7	45.4102	1	4	0.816419
7	45.8984	1	4	0.828406
7	46.3867	1	4	0.837203
7	46.875	1	4	0.842702
7	47.3633	1	4	0.844816
7	47.8516	1	4	0.843477
7	48.3398	1	4	0.838638
7	48.8281	1	4	0.830273
7	49.3164	1	4	0.818376
7	49.8047	1	4	0.802965
7	50.293	1	4	0.784078
7	50.7812	1	4	0.761775
7	51.2695	1	4	0.73614
7	51.7578	1	4	0.707273
7	52.2461	1	4	0.675299
7	52.7344	1	4	0.64036
7	53.2227	1	4	0.602616
7	53.7109	1	4	0.562249
7	54.1992	1	4	0.519451
7	54.6875	1	4	0.474436
7	55.1758	1	4	0.427426
7	55.6641	1	4	0.378658
7	56.1523	1	4	0.328381
7	56.6406	1	4	0.276849
7	57.1289	1	4	0.224327
7	57.6172	1	4	0.171083
7	58.1055	1	4	0.117389
7	58.5938	1	4	0.0635193
7	59.082	1	4	0.00974788
7	59.5703	1	4	-0.0436539
7	60.0586	1	4	-0.0964182
7	60.5469	1	4	-0.148283
7	61.0352	1	4	-0.198993
7	61.5234	1	4	-0.248303
7	62.0117	1	4	-0.295979
7	62.5	1	4	-0.341796
7	62.9883	1	4	-0.385546
7	63.4766	1	4	-0.427034
7	63.9648	1	4	-0.466081
7	64.4531	1	4	-0.502525
7	64.9414	1	4	-0.536223
7	65.4297	1	4	-0.567049
7	65.918	1	4	-0.594896
7	66.4062	1	4	-0.619678
7	66.8945	1	4	-0.641326
7	67.3828	1	4	-0.659794
7	67.8711	1	4	-0.675054
7	68.3594	1	4	-0.687098
7	68.8477	1	4	-0.695937
7	69.3359	1	4	-0.701601
7	69.8242	1	4	-0.704136
7	70.3125	1	4	-0.70361
7	70.8008	1	4	-0.700102
7	71.2891	1	4	-0.69371
7	71.7773	1	4	-0.684545
7	72.2656	1	4	-0.672731
7	72.7539	1	4	-0.658404
7	73.2422	1	4	-0.64171
7	73.7305	1	4	-0.622805
7	74.2188	1	4	-0.601852
7	74.707	1	4	-0.579019
7	75.1953	1	4	-0.554481
7	75.6836	1	4	-0.528414
7	76.1719	1	4	-0.500997
7	76.6602	1	4	-0.472407
7	77.1484	1	4	-0.442824
7	77.6367	1	4	-0.412421
7	78.125	1	4	-0.38137
7	78.6133	1	4	-0.349837
7	79.1016	1	4	-0.317981
7	79.5898	1	4	-0.285954
7	80.0781	1	4	-0.253902
7	80.5664	1	4	-0.221958
7	81.0547	1	4	-0.190249
7	81.543	1	4	-0.158889
7	82.0312	1	4	-0.127982
7	82.5195	1	4	-0.0976201
7	83.0078	1	4	-0.0678853
7	83.4961	1	4	-0.0388464
7	83.9844	1	4	-0.0105617
7	84.4727	1	4	0.0169232
7	84.9609	1	4	0.0435733
7	85.4492	1	4	0.0693646
7	85.9375	1	4	0.0942837
7	86.4258	1	4	0.118327
7	86.9141	1	4	0.141501
7	87.4023	1	4	0.16382
7	87.8906	1	4	0.185305
7	88.3789	1	4	0.205986
7	88.8672	1	4	0.225899
7	89.3555	1	4	0.245082
7	89.8438	1	4	0.263581
7	90.332	1	4	0.281441
7	90.8203	1	4	0.298712
7	91.3086	1	4	0.315444
7	91.7969	1	4	0.331686
7	92.2852	1	4	0.347487
7	92.7734	1	4	0.362892
7	93.2617	1	4	0.377946
7	93.75	1	4	0.392687
7	94.2383	1	4	0.407149
7	94.7266	1	4	0.421362
7	95.2148	1	4	0.435349
7	95.7031	1	4	0.449126
7	96.1914	1	4	0.4627
7	96.6797	1	4	0.476074
7	97.168	1	4	0.489241
7	97.6562	1	4	0.502185
7	98.1445	1	4	0.514883
7	98.6328	1	4	0.527303
7	99.1211	1	4	0.539406
7	99.6094	1	4	0.551145
7	100.098	1	4	0.562463
7	100.586	1	4	0.573298
7	101.074	1	4	0.58358
7	101.562	1	4	0.593235
7	102.051	1	4	0.602181
7	102.539	1	4	0.610333
7	103.027	1	4	0.6176
7	103.516	1	4	0.62389
7	104.004	1	4	0.629108
7	104.492	1	4	0.633158
7	104.98	1	4	0.635943
7	105.469	1	4	0.637367
7	105.957	1	4	0.637337
7	106.445	1	4	0.635762
7	106.934	1	4	0.632553
7	107.422	1	4	0.62763
7	107.91	1	4	0.620914
7	108.398	1	4	0.612335
7	108.887	1	4	0.601832
7	109.375	1	4	0.58935
7	109.863	1	4	0.574844
7	110.352	1	4	0.558278
7	110.84	1	4	0.539629
7	111.328	1	4	0.518881
7	111.816	1	4	0.496033
7	112.305	1	4	0.471094
7	112.793	1	4	0.444085
7	113.281	1	4	0.41504
7	113.77	1	4	0.384004
7	114.258	1	4	0.351035
7	114.746	1	4	0.316203
7	115.234	1	4	0.27959
7	115.723	1	4	0.241288
7	116.211	1	4	0.201401
7	116.699	1	4	0.160044
7	117.188	1	4	0.11734
7	117.676	1	4	0.0734242
7	118.164	1	4	0.0284366
7	118.652	1	4	-0.017473
7	119.141	1	4	-0.064149
7	119.629	1	4	-0.11143
7	120.117	1	4	-0.15915
7	120.605	1	4	-0.207139
7	121.094	1	4	-0.255225
7	121.582	1	4	-0.303234
7	122.07	1	4	-0.350993
7	122.559	1	4	-0.398326
7	123.047	1	4	-0.445064
7	123.535	1	4	-0.491036
7	124.023	1	4	-0.536079
7	124.512	1	4	-0.580032
7	125	1	4	-0.622739
7	125.488	1	4	-0.664054
7	125.977	1	4	-0.703836
7	126.465	1	4	-0.741954
7	126.953	1	4	-0.778284
7	127.441	1	4	-0.812713
7	127.93	1	4	-0.845139
7	128.418	1	4	-0.875468
7	128.906	1	4	-0.90362
7	129.395	1	4	-0.929524
7	129.883	1	4	-0.953123
7	130.371	1	4	-0.974368
7	130.859	1	4	-0.993225
7	131.348	1	4	-1.00967
7	131.836	1	4	-1.02369
7	132.324	1	4	-1.03529
7	132.812	1	4	-1.04447
7	133.301	1	4	-1.05126
7	133.789	1	4	-1.05568
7	134.277	1	4	-1.05778
7	134.766	1	4	-1.0576
7	135.254	1	4	-1.05521
7	135.742	1	4	-1.05066
7	136.23	1	4	-1.04402
7	136.719	1	4	-1.03539
7	137.207	1	4	-1.02483
7	137.695	1	4	-1.01243
7	138.184	1	4	-0.998286
7	138.672	1	4	-0.98249
7	139.16	1	4	-0.965137
7	139.648	1	4	-0.946323
7	140.137	1	4	-0.926145
7	140.625	1	4	-0.904698
7	141.113	1	4	-0.882077
7	141.602	1	4	-0.858376
7	142.09	1	4	-0.833686
7	142.578	1	4	-0.808094
7	143.066	1	4	-0.781684
7	143.555	1	4	-0.754537
7	144.043	1	4	-0.726727
7	144.531	1	4	-0.698325
7	145.02	1	4	-0.669398
7	145.508	1	4	-0.640005
7	145.996	1	4	-0.610203
7	146.484	1	4	-0.58004
7	146.973	1	4	-0.54956
7	147.461	1	4	-0.518802
7	147.949	1	4	-0.487801
7	148.438	1	4	-0.456584
7	148.926	1	4	-0.425176
7	149.414	1	4	-0.393596
7	149.902	1	4	-0.361859
7	150.391	1	4	-0.329978
7	150.879	1	4	-0.297962
7	151.367	1	4	-0.265815
7	151.855	1	4	-0.233544
7	152.344	1	4	-0.201149
7	152.832	1	4	-0.168633
7	153.32	1	4	-0.135996
7	153.809	1	4	-0.10324
7	154.297	1	4	-0.0703672
7	154.785	1	4	-0.0373802
7	155.273	1	4	-0.00428444
7	155.762	1	4	0.028913
7	156.25	1	4	0.0622015
7	156.738	1	4	0.0955677
7	157.227	1	4	0.128995
7	157.715	1	4	0.162461
7	158.203	1	4	0.195941
7	158.691	1	4	0.229405
7	159.18	1	4	0.262818
7	159.668	1	4	0.296141
7	160.156	1	4	0.329328
7	160.645	1	4	0.362332
7	161.133	1	4	0.395096
7	161.621	1	4	0.427563
7	162.109	1	4	0.459668
7	162.598	1	4	0.491345
7	163.086	1	4	0.522521
7	163.574	1	4	0.553123
7	164.062	1	4	0.583072
7	164.551	1	4	0.612288
7	165.039	1	4	0.64069
7	165.527	1	4	0.668193
7	166.016	1	4	0.694714
7	166.504	1	4	0.720169
7	166.992	1	4	0.744476
7	167.48	1	4	0.767553
7	167.969	1	4	0.789321
7	168.457	1	4	0.809704
7	168.945	1	4	0.82863
7	169.434	1	4	0.846032
7	169.922	1	4	0.861848
7	170.41	1	4	0.876022
7	170.898	1	4	0.888504
7	171.387	1	4	0.899258
7	171.875	1	4	0.908246
7	172.363	1	4	0.91544
7	172.852	1	4	0.920827
7	173.34	1	4	0.924399
7	173.828	1	4	0.92616
7	174.316	1	4	0.926124
7	174.805	1	4	0.924315
7	175.293	1	4	0.920761
7	175.781	1	4	0.915508
7	176.27	1	4	0.908613
7	176.758	1	4	0.90015
7	177.246	1	4	0.890204
7	177.734	1	4	0.878864
7	178.223	1	4	0.866226
7	178.711	1	4	0.852398
7	179.199	1	4	0.837499
7	179.688	1	4	0.821654
7	180.176	1	4	0.804999
7	180.664	1	4	0.787669
7	181.152	1	4	0.769803
7	181.641	1	4	0.751546
7	182.129	1	4	0.733053
7	182.617	1	4	0.714478
7	183.105	1	4	0.69598
7	183.594	1	4	0.677718
7	184.082	1	4	0.659856
7	184.57	1	4	0.64255
7	185.059	1	4	0.625963
7	185.547	1	4	0.610246
7	186.035	1	4	0.595548
7	186.523	1	4	0.582012
7	187.012	1	4	0.569781
7	187.5	1	4	0.55899
7	187.988	1	4	0.54976
7	188.477	1	4	0.542198
7	188.965	1	4	0.536414
7	189.453	1	4	0.532503
7	189.941	1	4	0.530534
7	190.43	1	4	0.530565
7	190.918	1	4	0.532653
7	191.406	1	4	0.536845
7	191.895	1	4	0.543176
7	192.383	1	4	0.551658
7	192.871	1	4	0.562299
7	193.359	1	4	0.57509
7	193.848	1	4	0.590004
7	194.336	1	4	0.607008
7	194.824	1	4	0.626047
7	195.312	1	4	0.647054
7	195.801	1	4	0.669949
7	196.289	1	4	0.694647
7	196.777	1	4	0.721056
7	197.266	1	4	0.749067
7	197.754	1	4	0.77856
7	198.242	1	4	0.809405
7	198.73	1	4	0.841466
7	199.219	1	4	0.874602
7	199.707	1	4	0.908661
7	-49.8047	1	5	-0.121727
7	-49.3164	1	5	-0.111851
7	-48.8281	1	5	-0.101854
7	-48.3398	1	5	-0.0917699
7	-47.8516	1	5	-0.0816176
7	-47.3633	1	5	-0.071418
7	-46.875	1	5	-0.0611931
7	-46.3867	1	5	-0.0509677
7	-45.8984	1	5	-0.0407639
7	-45.4102	1	5	-0.0305988
7	-44.9219	1	5	-0.0204876
7	-44.4336	1	5	-0.0104457
7	-43.9453	1	5	-0.000484817
7	-43.457	1	5	0.00939121
7	-42.9688	1	5	0.0191821
7	-42.4805	1	5	0.0288873
7	-41.9922	1	5	0.0385069
7	-41.5039	1	5	0.0480378
7	-41.0156	1	5	0.0574741
7	-40.5273	1	5	0.0668185
7	-40.0391	1	5	0.0760842
7	-39.5508	1	5	0.0852789
7	-39.0625	1	5	0.0944062
7	-38.5742	1	5	0.103466
7	-38.0859	1	5	0.112459
7	-37.5977	1	5	0.121386
7	-37.1094	1	5	0.130258
7	-36.6211	1	5	0.139076
7	-36.1328	1	5	0.147836
7	-35.6445	1	5	0.156529
7	-35.1562	1	5	0.165149
7	-34.668	1	5	0.17369
7	-34.1797	1	5	0.182139
7	-33.6914	1	5	0.190487
7	-33.2031	1	5	0.198716
7	-32.7148	1	5	0.206797
7	-32.2266	1	5	0.214701
7	-31.7383	1	5	0.222405
7	-31.25	1	5	0.229884
7	-30.7617	1	5	0.237105
7	-30.2734	1	5	0.244027
7	-29.7852	1	5	0.250611
7	-29.2969	1	5	0.256816
7	-28.8086	1	5	0.262598
7	-28.3203	1	5	0.267906
7	-27.832	1	5	0.272686
7	-27.3438	1	5	0.276883
7	-26.8555	1	5	0.280442
7	-26.3672	1	5	0.283309
7	-25.8789	1	5	0.285435
7	-25.3906	1	5	0.286765
7	-24.9023	1	5	0.287249
7	-24.4141	1	5	0.286833
7	-23.9258	1	5	0.285463
7	-23.4375	1	5	0.283086
7	-22.9492	1	5	0.279657
7	-22.4609	1	5	0.27513
7	-21.9727	1	5	0.269466
7	-21.4844	1	5	0.262637
7	-20.9961	1	5	0.254624
7	-20.5078	1	5	0.24541
7	-20.0195	1	5	0.234974
7	-19.5312	1	5	0.22331
7	-19.043	1	5	0.210414
7	-18.5547	1	5	0.196293
7	-18.0664	1	5	0.180959
7	-17.5781	1	5	0.164434
7	-17.0898	1	5	0.146746
7	-16.6016	1	5	0.127929
7	-16.1133	1	5	0.108027
7	-15.625	1	5	0.0870913
7	-15.1367	1	5	0.0651796
7	-14.6484	1	5	0.0423568
7	-14.1602	1	5	0.0186947
7	-13.6719	1	5	-0.00572852
7	-13.1836	1	5	-0.0308288
7	-12.6953	1	5	-0.0565166
7	-12.207	1	5	-0.0826975
7	-11.7188	1	5	-0.109273
7	-11.2305	1	5	-0.136141
7	-10.7422	1	5	-0.163196
7	-10.2539	1	5	-0.190331
7	-9.76562	1	5	-0.217437
7	-9.27734	1	5	-0.244405
7	-8.78906	1	5	-0.271125
7	-8.30078	1	5	-0.297489
7	-7.8125	1	5	-0.32339
7	-7.32422	1	5	-0.348725
7	-6.83594	1	5	-0.373392
7	-6.34766	1	5	-0.397295
7	-5.85938	1	5	-0.42034
7	-5.37109	1	5	-0.442443
7	-4.88281	1	5	-0.463522
7	-4.39453	1	5	-0.483502
7	-3.90625	1	5	-0.502318
7	-3.41797	1	5	-0.519909
7	-2.92969	1	5	-0.536224
7	-2.44141	1	5	-0.55122
7	-1.95312	1	5	-0.564862
7	-1.46484	1	5	-0.577123
7	-0.976562	1	5	-0.587986
7	-0.488281	1	5	-0.597442
7	0	1	5	-0.605491
7	0.488281	1	5	-0.61214
7	0.976562	1	5	-0.617404
7	1.46484	1	5	-0.621309
7	1.95312	1	5	-0.623884
7	2.44141	1	5	-0.625166
7	2.92969	1	5	-0.6252
7	3.41797	1	5	-0.624034
7	3.90625	1	5	-0.621723
7	4.39453	1	5	-0.618324
7	4.88281	1	5	-0.613898
7	5.37109	1	5	-0.60851
7	5.85938	1	5	-0.602224
7	6.34766	1	5	-0.595106
7	6.83594	1	5	-0.587223
7	7.32422	1	5	-0.578638
7	7.8125	1	5	-0.569414
7	8.30078	1	5	-0.559612
7	8.78906	1	5	-0.549288
7	9.27734	1	5	-0.538496
7	9.76562	1	5	-0.52728
7	10.2539	1	5	-0.515684
7	10.7422	1	5	-0.503741
7	11.2305	1	5	-0.491481
7	11.7188	1	5	-0.478924
7	12.207	1	5	-0.466083
7	12.6953	1	5	-0.452964
7	13.1836	1	5	-0.439564
7	13.6719	1	5	-0.425872
7	14.1602	1	5	-0.411868
7	14.6484	1	5	-0.397525
7	15.1367	1	5	-0.382808
7	15.625	1	5	-0.367674
7	16.1133	1	5	-0.352074
7	16.6016	1	5	-0.335951
7	17.0898	1	5	-0.319242
7	17.5781	1	5	-0.301881
7	18.0664	1	5	-0.283794
7	18.5547	1	5	-0.264908
7	19.043	1	5	-0.245143
7	19.5312	1	5	-0.224419
7	20.0195	1	5	-0.202658
7	20.5078	1	5	-0.179778
7	20.9961	1	5	-0.155702
7	21.4844	1	5	-0.130355
7	21.9727	1	5	-0.103666
7	22.4609	1	5	-0.0755692
7	22.9492	1	5	-0.0460051
7	23.4375	1	5	-0.014922
7	23.9258	1	5	0.0177232
7	24.4141	1	5	0.0519645
7	24.9023	1	5	0.0878244
7	25.3906	1	5	0.125314
7	25.8789	1	5	0.164433
7	26.3672	1	5	0.205166
7	26.8555	1	5	0.247485
7	27.3438	1	5	0.291348
7	27.832	1	5	0.336697
7	28.3203	1	5	0.383459
7	28.8086	1	5	0.431547
7	29.2969	1	5	0.480858
7	29.7852	1	5	0.531272
7	30.2734	1	5	0.582656
7	30.7617	1	5	0.634862
7	31.25	1	5	0.687727
7	31.7383	1	5	0.741076
7	32.2266	1	5	0.794719
7	32.7148	1	5	0.848455
7	33.2031	1	5	0.902074
7	33.6914	1	5	0.955353
7	34.1797	1	5	1.00806
7	34.668	1	5	1.05997
7	35.1562	1	5	1.11082
7	35.6445	1	5	1.16038
7	36.1328	1	5	1.20839
7	36.6211	1	5	1.25461
7	37.1094	1	5	1.29879
7	37.5977	1	5	1.34067
7	38.0859	1	5	1.38002
7	38.5742	1	5	1.4166
7	39.0625	1	5	1.45019
7	39.5508	1	5	1.48055
7	40.0391	1	5	1.50749
7	40.5273	1	5	1.53081
7	41.0156	1	5	1.55033
7	41.5039	1	5	1.56588
7	41.9922	1	5	1.57733
7	42.4805	1	5	1.58453
7	42.9688	1	5	1.58739
7	43.457	1	5	1.58581
7	43.9453	1	5	1.57973
7	44.4336	1	5	1.56911
7	44.9219	1	5	1.55393
7	45.4102	1	5	1.53419
7	45.8984	1	5	1.50993
7	46.3867	1	5	1.48119
7	46.875	1	5	1.44806
7	47.3633	1	5	1.41064
7	47.8516	1	5	1.36905
7	48.3398	1	5	1.32345
7	48.8281	1	5	1.274
7	49.3164	1	5	1.22091
7	49.8047	1	5	1.16439
7	50.293	1	5	1.10468
7	50.7812	1	5	1.04203
7	51.2695	1	5	0.97672
7	51.7578	1	5	0.909037
7	52.2461	1	5	0.839287
7	52.7344	1	5	0.767786
7	53.2227	1	5	0.694865
7	53.7109	1	5	0.62086
7	54.1992	1	5	0.546119
7	54.6875	1	5	0.470992
7	55.1758	1	5	0.395835
7	55.6641	1	5	0.321005
7	56.1523	1	5	0.246858
7	56.6406	1	5	0.17375
7	57.1289	1	5	0.10203
7	57.6172	1	5	0.032043
7	58.1055	1	5	-0.0358748
7	58.5938	1	5	-0.101396
7	59.082	1	5	-0.164206
7	59.5703	1	5	-0.224003
7	60.0586	1	5	-0.280498
7	60.5469	1	5	-0.33342
7	61.0352	1	5	-0.382515
7	61.5234	1	5	-0.427547
7	62.0117	1	5	-0.468301
7	62.5	1	5	-0.504582
7	62.9883	1	5	-0.536217
7	63.4766	1	5	-0.563053
7	63.9648	1	5	-0.584964
7	64.4531	1	5	-0.601844
7	64.9414	1	5	-0.613612
7	65.4297	1	5	-0.620209
7	65.918	1	5	-0.621603
7	66.4062	1	5	-0.617783
7	66.8945	1	5	-0.608762
7	67.3828	1	5	-0.594576
7	67.8711	1	5	-0.575284
7	68.3594	1	5	-0.550966
7	68.8477	1	5	-0.521725
7	69.3359	1	5	-0.487682
7	69.8242	1	5	-0.44898
7	70.3125	1	5	-0.405779
7	70.8008	1	5	-0.358256
7	71.2891	1	5	-0.306606
7	71.7773	1	5	-0.251037
7	72.2656	1	5	-0.191773
7	72.7539	1	5	-0.12905
7	73.2422	1	5	-0.0631157
7	73.7305	1	5	0.00577387
7	74.2188	1	5	0.0773522
7	74.707	1	5	0.151346
7	75.1953	1	5	0.227476
7	75.6836	1	5	0.305458
7	76.1719	1	5	0.385005
7	76.6602	1	5	0.465827
7	77.1484	1	5	0.547635
7	77.6367	1	5	0.630137
7	78.125	1	5	0.713046
7	78.6133	1	5	0.796076
7	79.1016	1	5	0.878945
7	79.5898	1	5	0.961376
7	80.0781	1	5	1.0431
7	80.5664	1	5	1.12385
7	81.0547	1	5	1.20337
7	81.543	1	5	1.2814
7	82.0312	1	5	1.35773
7	82.5195	1	5	1.4321
7	83.0078	1	5	1.5043
7	83.4961	1	5	1.57414
7	83.9844	1	5	1.6414
7	84.4727	1	5	1.7059
7	84.9609	1	5	1.76748
7	85.4492	1	5	1.82596
7	85.9375	1	5	1.88122
7	86.4258	1	5	1.93311
7	86.9141	1	5	1.98151
7	87.4023	1	5	2.02632
7	87.8906	1	5	2.06744
7	88.3789	1	5	2.10481
7	88.8672	1	5	2.13834
7	89.3555	1	5	2.168
7	89.8438	1	5	2.19373
7	90.332	1	5	2.21553
7	90.8203	1	5	2.23338
7	91.3086	1	5	2.24728
7	91.7969	1	5	2.25725
7	92.2852	1	5	2.26332
7	92.7734	1	5	2.26553
7	93.2617	1	5	2.26393
7	93.75	1	5	2.25859
7	94.2383	1	5	2.2496
7	94.7266	1	5	2.23703
7	95.2148	1	5	2.22098
7	95.7031	1	5	2.20158
7	96.1914	1	5	2.17894
7	96.6797	1	5	2.15318
7	97.168	1	5	2.12446
7	97.6562	1	5	2.09292
7	98.1445	1	5	2.05871
7	98.6328	1	5	2.022
7	99.1211	1	5	1.98296
7	99.6094	1	5	1.94177
7	100.098	1	5	1.8986
7	100.586	1	5	1.85365
7	101.074	1	5	1.8071
7	101.562	1	5	1.75915
7	102.051	1	5	1.70999
7	102.539	1	5	1.65983
7	103.027	1	5	1.60886
7	103.516	1	5	1.55728
7	104.004	1	5	1.50528
7	104.492	1	5	1.45307
7	104.98	1	5	1.40084
7	105.469	1	5	1.34878
7	105.957	1	5	1.29707
7	106.445	1	5	1.2459
7	106.934	1	5	1.19544
7	107.422	1	5	1.14586
7	107.91	1	5	1.09732
7	108.398	1	5	1.04998
7	108.887	1	5	1.00398
7	109.375	1	5	0.959447
7	109.863	1	5	0.916516
7	110.352	1	5	0.8753
7	110.84	1	5	0.835901
7	111.328	1	5	0.79841
7	111.816	1	5	0.762909
7	112.305	1	5	0.729463
7	112.793	1	5	0.698129
7	113.281	1	5	0.668949
7	113.77	1	5	0.641952
7	114.258	1	5	0.617157
7	114.746	1	5	0.594567
7	115.234	1	5	0.574174
7	115.723	1	5	0.55596
7	116.211	1	5	0.539891
7	116.699	1	5	0.525924
7	117.188	1	5	0.514006
7	117.676	1	5	0.504071
7	118.164	1	5	0.496046
7	118.652	1	5	0.489847
7	119.141	1	5	0.485383
7	119.629	1	5	0.482554
7	120.117	1	5	0.481256
7	120.605	1	5	0.481378
7	121.094	1	5	0.482803
7	121.582	1	5	0.485414
7	122.07	1	5	0.489089
7	122.559	1	5	0.493704
7	123.047	1	5	0.499136
7	123.535	1	5	0.505263
7	124.023	1	5	0.511963
7	124.512	1	5	0.519118
7	125	1	5	0.526614
7	125.488	1	5	0.53434
7	125.977	1	5	0.542193
7	126.465	1	5	0.550075
7	126.953	1	5	0.557896
7	127.441	1	5	0.565573
7	127.93	1	5	0.573033
7	128.418	1	5	0.580212
7	128.906	1	5	0.587055
7	129.395	1	5	0.593518
7	129.883	1	5	0.599568
7	130.371	1	5	0.605183
7	130.859	1	5	0.61035
7	131.348	1	5	0.615068
7	131.836	1	5	0.619348
7	132.324	1	5	0.62321
7	132.812	1	5	0.626685
7	133.301	1	5	0.629814
7	133.789	1	5	0.632648
7	134.277	1	5	0.635244
7	134.766	1	5	0.637672
7	135.254	1	5	0.640005
7	135.742	1	5	0.642324
7	136.23	1	5	0.644718
7	136.719	1	5	0.647277
7	137.207	1	5	0.650097
7	137.695	1	5	0.653276
7	138.184	1	5	0.656914
7	138.672	1	5	0.66111
7	139.16	1	5	0.665964
7	139.648	1	5	0.671574
7	140.137	1	5	0.678034
7	140.625	1	5	0.685435
7	141.113	1	5	0.693862
7	141.602	1	5	0.703394
7	142.09	1	5	0.714104
7	142.578	1	5	0.726056
7	143.066	1	5	0.739304
7	143.555	1	5	0.753895
7	144.043	1	5	0.769862
7	144.531	1	5	0.787231
7	145.02	1	5	0.806013
7	145.508	1	5	0.82621
7	145.996	1	5	0.847809
7	146.484	1	5	0.870787
7	146.973	1	5	0.895108
7	147.461	1	5	0.920722
7	147.949	1	5	0.947569
7	148.438	1	5	0.975575
7	148.926	1	5	1.00466
7	149.414	1	5	1.03472
7	149.902	1	5	1.06565
7	150.391	1	5	1.09734
7	150.879	1	5	1.12966
7	151.367	1	5	1.16249
7	151.855	1	5	1.19567
7	152.344	1	5	1.22906
7	152.832	1	5	1.26252
7	153.32	1	5	1.29589
7	153.809	1	5	1.32901
7	154.297	1	5	1.36172
7	154.785	1	5	1.39386
7	155.273	1	5	1.42529
7	155.762	1	5	1.45583
7	156.25	1	5	1.48535
7	156.738	1	5	1.51369
7	157.227	1	5	1.54072
7	157.715	1	5	1.5663
7	158.203	1	5	1.59031
7	158.691	1	5	1.61264
7	159.18	1	5	1.63318
7	159.668	1	5	1.65184
7	160.156	1	5	1.66855
7	160.645	1	5	1.68322
7	161.133	1	5	1.69582
7	161.621	1	5	1.70629
7	162.109	1	5	1.71462
7	162.598	1	5	1.7208
7	163.086	1	5	1.72481
7	163.574	1	5	1.7267
7	164.062	1	5	1.72647
7	164.551	1	5	1.72419
7	165.039	1	5	1.71992
7	165.527	1	5	1.71372
7	166.016	1	5	1.70568
7	166.504	1	5	1.69591
7	166.992	1	5	1.6845
7	167.48	1	5	1.67158
7	167.969	1	5	1.65728
7	168.457	1	5	1.64173
7	168.945	1	5	1.62509
7	169.434	1	5	1.60749
7	169.922	1	5	1.58909
7	170.41	1	5	1.57005
7	170.898	1	5	1.55053
7	171.387	1	5	1.5307
7	171.875	1	5	1.51071
7	172.363	1	5	1.49071
7	172.852	1	5	1.47086
7	173.34	1	5	1.4513
7	173.828	1	5	1.43219
7	174.316	1	5	1.41366
7	174.805	1	5	1.39585
7	175.293	1	5	1.37888
7	175.781	1	5	1.36286
7	176.27	1	5	1.34788
7	176.758	1	5	1.33406
7	177.246	1	5	1.32147
7	177.734	1	5	1.31016
7	178.223	1	5	1.30017
7	178.711	1	5	1.29156
7	179.199	1	5	1.28436
7	179.688	1	5	1.27856
7	180.176	1	5	1.27418
7	180.664	1	5	1.27119
7	181.152	1	5	1.26957
7	181.641	1	5	1.26927
7	182.129	1	5	1.27025
7	182.617	1	5	1.27245
7	183.105	1	5	1.2758
7	183.594	1	5	1.28022
7	184.082	1	5	1.28561
7	184.57	1	5	1.29185
7	185.059	1	5	1.29886
7	185.547	1	5	1.30652
7	186.035	1	5	1.31472
7	186.523	1	5	1.32332
7	187.012	1	5	1.3322
7	187.5	1	5	1.34125
7	187.988	1	5	1.35032
7	188.477	1	5	1.35931
7	188.965	1	5	1.36806
7	189.453	1	5	1.37646
7	189.941	1	5	1.38441
7	190.43	1	5	1.39178
7	190.918	1	5	1.39848
7	191.406	1	5	1.4044
7	191.895	1	5	1.40945
7	192.383	1	5	1.41354
7	192.871	1	5	1.41658
7	193.359	1	5	1.41854
7	193.848	1	5	1.41935
7	194.336	1	5	1.41896
7	194.824	1	5	1.41735
7	195.312	1	5	1.41449
7	195.801	1	5	1.41038
7	196.289	1	5	1.40501
7	196.777	1	5	1.39841
7	197.266	1	5	1.3906
7	197.754	1	5	1.38161
7	198.242	1	5	1.37148
7	198.73	1	5	1.36025
7	199.219	1	5	1.34799
7	199.707	1	5	1.33478
7	-49.8047	1	6	0.532253
7	-49.3164	1	6	0.522109
7	-48.8281	1	6	0.511645
7	-48.3398	1	6	0.500856
7	-47.8516	1	6	0.489742
7	-47.3633	1	6	0.478309
7	-46.875	1	6	0.466557
7	-46.3867	1	6	0.454486
7	-45.8984	1	6	0.442105
7	-45.4102	1	6	0.429416
7	-44.9219	1	6	0.416416
7	-44.4336	1	6	0.4031
7	-43.9453	1	6	0.38947
7	-43.457	1	6	0.375524
7	-42.9688	1	6	0.361264
7	-42.4805	1	6	0.346704
7	-41.9922	1	6	0.331856
7	-41.5039	1	6	0.316734
7	-41.0156	1	6	0.301344
7	-40.5273	1	6	0.285699
7	-40.0391	1	6	0.269814
7	-39.5508	1	6	0.2537
7	-39.0625	1	6	0.237373
7	-38.5742	1	6	0.220849
7	-38.0859	1	6	0.204146
7	-37.5977	1	6	0.187281
7	-37.1094	1	6	0.170277
7	-36.6211	1	6	0.153157
7	-36.1328	1	6	0.135941
7	-35.6445	1	6	0.11865
7	-35.1562	1	6	0.101305
7	-34.668	1	6	0.0839416
7	-34.1797	1	6	0.0665909
7	-33.6914	1	6	0.0492794
7	-33.2031	1	6	0.0320328
7	-32.7148	1	6	0.0148785
7	-32.2266	1	6	-0.00215628
7	-31.7383	1	6	-0.0190429
7	-31.25	1	6	-0.0357526
7	-30.7617	1	6	-0.0522546
7	-30.2734	1	6	-0.0685155
7	-29.7852	1	6	-0.0845031
7	-29.2969	1	6	-0.100187
7	-28.8086	1	6	-0.115535
7	-28.3203	1	6	-0.13052
7	-27.832	1	6	-0.145109
7	-27.3438	1	6	-0.159264
7	-26.8555	1	6	-0.172948
7	-26.3672	1	6	-0.186126
7	-25.8789	1	6	-0.198765
7	-25.3906	1	6	-0.21083
7	-24.9023	1	6	-0.222289
7	-24.4141	1	6	-0.233115
7	-23.9258	1	6	-0.243281
7	-23.4375	1	6	-0.252757
7	-22.9492	1	6	-0.261513
7	-22.4609	1	6	-0.26952
7	-21.9727	1	6	-0.276749
7	-21.4844	1	6	-0.283179
7	-20.9961	1	6	-0.288795
7	-20.5078	1	6	-0.293572
7	-20.0195	1	6	-0.297487
7	-19.5312	1	6	-0.300522
7	-19.043	1	6	-0.302659
7	-18.5547	1	6	-0.303884
7	-18.0664	1	6	-0.304184
7	-17.5781	1	6	-0.303551
7	-17.0898	1	6	-0.301975
7	-16.6016	1	6	-0.299452
7	-16.1133	1	6	-0.29598
7	-15.625	1	6	-0.29156
7	-15.1367	1	6	-0.286195
7	-14.6484	1	6	-0.279894
7	-14.1602	1	6	-0.272665
7	-13.6719	1	6	-0.264522
7	-13.1836	1	6	-0.255484
7	-12.6953	1	6	-0.245571
7	-12.207	1	6	-0.234808
7	-11.7188	1	6	-0.223223
7	-11.2305	1	6	-0.210849
7	-10.7422	1	6	-0.197721
7	-10.2539	1	6	-0.18388
7	-9.76562	1	6	-0.169369
7	-9.27734	1	6	-0.154237
7	-8.78906	1	6	-0.138535
7	-8.30078	1	6	-0.122317
7	-7.8125	1	6	-0.105642
7	-7.32422	1	6	-0.0885729
7	-6.83594	1	6	-0.0711739
7	-6.34766	1	6	-0.0535135
7	-5.85938	1	6	-0.0356624
7	-5.37109	1	6	-0.0176937
7	-4.88281	1	6	0.000316984
7	-4.39453	1	6	0.0182928
7	-3.90625	1	6	0.0361553
7	-3.41797	1	6	0.0538249
7	-2.92969	1	6	0.0712217
7	-2.44141	1	6	0.0882658
7	-1.95312	1	6	0.104878
7	-1.46484	1	6	0.120979
7	-0.976562	1	6	0.136491
7	-0.488281	1	6	0.151341
7	0	1	6	0.165456
7	0.488281	1	6	0.178766
7	0.976562	1	6	0.191206
7	1.46484	1	6	0.202715
7	1.95312	1	6	0.213237
7	2.44141	1	6	0.222721
7	2.92969	1	6	0.231124
7	3.41797	1	6	0.238406
7	3.90625	1	6	0.244538
7	4.39453	1	6	0.249497
7	4.88281	1	6	0.253267
7	5.37109	1	6	0.255842
7	5.85938	1	6	0.257225
7	6.34766	1	6	0.257427
7	6.83594	1	6	0.256469
7	7.32422	1	6	0.254383
7	7.8125	1	6	0.251209
7	8.30078	1	6	0.246997
7	8.78906	1	6	0.241808
7	9.27734	1	6	0.235713
7	9.76562	1	6	0.228791
7	10.2539	1	6	0.221132
7	10.7422	1	6	0.212834
7	11.2305	1	6	0.204005
7	11.7188	1	6	0.194762
7	12.207	1	6	0.185227
7	12.6953	1	6	0.175532
7	13.1836	1	6	0.165813
7	13.6719	1	6	0.156215
7	14.1602	1	6	0.146886
7	14.6484	1	6	0.137977
7	15.1367	1	6	0.129643
7	15.625	1	6	0.122043
7	16.1133	1	6	0.115333
7	16.6016	1	6	0.109673
7	17.0898	1	6	0.105219
7	17.5781	1	6	0.102125
7	18.0664	1	6	0.100543
7	18.5547	1	6	0.100618
7	19.043	1	6	0.102489
7	19.5312	1	6	0.10629
7	20.0195	1	6	0.112144
7	20.5078	1	6	0.120167
7	20.9961	1	6	0.130462
7	21.4844	1	6	0.14312
7	21.9727	1	6	0.158222
7	22.4609	1	6	0.175833
7	22.9492	1	6	0.196003
7	23.4375	1	6	0.218768
7	23.9258	1	6	0.244146
7	24.4141	1	6	0.272141
7	24.9023	1	6	0.302737
7	25.3906	1	6	0.335901
7	25.8789	1	6	0.371582
7	26.3672	1	6	0.409713
7	26.8555	1	6	0.450205
7	27.3438	1	6	0.492953
7	27.832	1	6	0.537835
7	28.3203	1	6	0.584708
7	28.8086	1	6	0.633417
7	29.2969	1	6	0.683787
7	29.7852	1	6	0.735627
7	30.2734	1	6	0.788733
7	30.7617	1	6	0.842887
7	31.25	1	6	0.897857
7	31.7383	1	6	0.953402
7	32.2266	1	6	1.00927
7	32.7148	1	6	1.06519
7	33.2031	1	6	1.12091
7	33.6914	1	6	1.17614
7	34.1797	1	6	1.23061
7	34.668	1	6	1.28404
7	35.1562	1	6	1.33615
7	35.6445	1	6	1.38666
7	36.1328	1	6	1.43529
7	36.6211	1	6	1.48177
7	37.1094	1	6	1.52583
7	37.5977	1	6	1.56723
7	38.0859	1	6	1.60571
7	38.5742	1	6	1.64105
7	39.0625	1	6	1.67302
7	39.5508	1	6	1.70142
7	40.0391	1	6	1.72607
7	40.5273	1	6	1.74679
7	41.0156	1	6	1.76343
7	41.5039	1	6	1.77588
7	41.9922	1	6	1.78402
7	42.4805	1	6	1.78776
7	42.9688	1	6	1.78706
7	43.457	1	6	1.78188
7	43.9453	1	6	1.77219
7	44.4336	1	6	1.75803
7	44.9219	1	6	1.73943
7	45.4102	1	6	1.71646
7	45.8984	1	6	1.68921
7	46.3867	1	6	1.65778
7	46.875	1	6	1.62233
7	47.3633	1	6	1.58302
7	47.8516	1	6	1.54002
7	48.3398	1	6	1.49356
7	48.8281	1	6	1.44386
7	49.3164	1	6	1.39117
7	49.8047	1	6	1.33575
7	50.293	1	6	1.27789
7	50.7812	1	6	1.21788
7	51.2695	1	6	1.15605
7	51.7578	1	6	1.0927
7	52.2461	1	6	1.02817
7	52.7344	1	6	0.962807
7	53.2227	1	6	0.896951
7	53.7109	1	6	0.830951
7	54.1992	1	6	0.765159
7	54.6875	1	6	0.699923
7	55.1758	1	6	0.635593
7	55.6641	1	6	0.572511
7	56.1523	1	6	0.511013
7	56.6406	1	6	0.451428
7	57.1289	1	6	0.394072
7	57.6172	1	6	0.339251
7	58.1055	1	6	0.287256
7	58.5938	1	6	0.238362
7	59.082	1	6	0.192829
7	59.5703	1	6	0.150897
7	60.0586	1	6	0.112785
7	60.5469	1	6	0.0786935
7	61.0352	1	6	0.0487997
7	61.5234	1	6	0.023258
7	62.0117	1	6	0.00219927
7	62.5	1	6	-0.0142688
7	62.9883	1	6	-0.0260643
7	63.4766	1	6	-0.0331293
7	63.9648	1	6	-0.0354312
7	64.4531	1	6	-0.0329616
7	64.9414	1	6	-0.0257377
7	65.4297	1	6	-0.0138005
7	65.918	1	6	0.00278508
7	66.4062	1	6	0.0239311
7	66.8945	1	6	0.0495265
7	67.3828	1	6	0.079439
7	67.8711	1	6	0.113515
7	68.3594	1	6	0.151583
7	68.8477	1	6	0.193451
7	69.3359	1	6	0.238911
7	69.8242	1	6	0.287738
7	70.3125	1	6	0.339694
7	70.8008	1	6	0.394527
7	71.2891	1	6	0.451974
7	71.7773	1	6	0.511761
7	72.2656	1	6	0.573607
7	72.7539	1	6	0.637224
7	73.2422	1	6	0.702317
7	73.7305	1	6	0.768588
7	74.2188	1	6	0.835739
7	74.707	1	6	0.903467
7	75.1953	1	6	0.971475
7	75.6836	1	6	1.03946
7	76.1719	1	6	1.10714
7	76.6602	1	6	1.17421
7	77.1484	1	6	1.2404
7	77.6367	1	6	1.30543
7	78.125	1	6	1.36903
7	78.6133	1	6	1.43095
7	79.1016	1	6	1.49093
7	79.5898	1	6	1.54875
7	80.0781	1	6	1.60419
7	80.5664	1	6	1.65702
7	81.0547	1	6	1.70705
7	81.543	1	6	1.75411
7	82.0312	1	6	1.79802
7	82.5195	1	6	1.83863
7	83.0078	1	6	1.87581
7	83.4961	1	6	1.90942
7	83.9844	1	6	1.93937
7	84.4727	1	6	1.96556
7	84.9609	1	6	1.98792
7	85.4492	1	6	2.00639
7	85.9375	1	6	2.02091
7	86.4258	1	6	2.03148
7	86.9141	1	6	2.03806
7	87.4023	1	6	2.04066
7	87.8906	1	6	2.03929
7	88.3789	1	6	2.03399
7	88.8672	1	6	2.02479
7	89.3555	1	6	2.01175
7	89.8438	1	6	1.99494
7	90.332	1	6	1.97443
7	90.8203	1	6	1.95033
7	91.3086	1	6	1.92272
7	91.7969	1	6	1.89173
7	92.2852	1	6	1.85747
7	92.7734	1	6	1.82008
7	93.2617	1	6	1.77969
7	93.75	1	6	1.73647
7	94.2383	1	6	1.69055
7	94.7266	1	6	1.64211
7	95.2148	1	6	1.59131
7	95.7031	1	6	1.53832
7	96.1914	1	6	1.48333
7	96.6797	1	6	1.42652
7	97.168	1	6	1.36807
7	97.6562	1	6	1.30818
7	98.1445	1	6	1.24704
7	98.6328	1	6	1.18483
7	99.1211	1	6	1.12176
7	99.6094	1	6	1.05802
7	100.098	1	6	0.993795
7	100.586	1	6	0.92929
7	101.074	1	6	0.864692
7	101.562	1	6	0.800192
7	102.051	1	6	0.735975
7	102.539	1	6	0.672223
7	103.027	1	6	0.609115
7	103.516	1	6	0.546824
7	104.004	1	6	0.485517
7	104.492	1	6	0.425357
7	104.98	1	6	0.366498
7	105.469	1	6	0.309088
7	105.957	1	6	0.253264
7	106.445	1	6	0.199159
7	106.934	1	6	0.146894
7	107.422	1	6	0.0965811
7	107.91	1	6	0.0483222
7	108.398	1	6	0.00220914
7	108.887	1	6	-0.0416773
7	109.375	1	6	-0.0832676
7	109.863	1	6	-0.122504
7	110.352	1	6	-0.159339
7	110.84	1	6	-0.193739
7	111.328	1	6	-0.225682
7	111.816	1	6	-0.255156
7	112.305	1	6	-0.282165
7	112.793	1	6	-0.306721
7	113.281	1	6	-0.32885
7	113.77	1	6	-0.34859
7	114.258	1	6	-0.36599
7	114.746	1	6	-0.381108
7	115.234	1	6	-0.394016
7	115.723	1	6	-0.404795
7	116.211	1	6	-0.413533
7	116.699	1	6	-0.420331
7	117.188	1	6	-0.425296
7	117.676	1	6	-0.428541
7	118.164	1	6	-0.43019
7	118.652	1	6	-0.430367
7	119.141	1	6	-0.429206
7	119.629	1	6	-0.426841
7	120.117	1	6	-0.423411
7	120.605	1	6	-0.419056
7	121.094	1	6	-0.413917
7	121.582	1	6	-0.408133
7	122.07	1	6	-0.401844
7	122.559	1	6	-0.395185
7	123.047	1	6	-0.388288
7	123.535	1	6	-0.38128
7	124.023	1	6	-0.374284
7	124.512	1	6	-0.367413
7	125	1	6	-0.360774
7	125.488	1	6	-0.354464
7	125.977	1	6	-0.348572
7	126.465	1	6	-0.343174
7	126.953	1	6	-0.338338
7	127.441	1	6	-0.334116
7	127.93	1	6	-0.330552
7	128.418	1	6	-0.327673
7	128.906	1	6	-0.325496
7	129.395	1	6	-0.324022
7	129.883	1	6	-0.323241
7	130.371	1	6	-0.323127
7	130.859	1	6	-0.323641
7	131.348	1	6	-0.324731
7	131.836	1	6	-0.326333
7	132.324	1	6	-0.328367
7	132.812	1	6	-0.330745
7	133.301	1	6	-0.333366
7	133.789	1	6	-0.336117
7	134.277	1	6	-0.338877
7	134.766	1	6	-0.341515
7	135.254	1	6	-0.343893
7	135.742	1	6	-0.345867
7	136.23	1	6	-0.347286
7	136.719	1	6	-0.347995
7	137.207	1	6	-0.347838
7	137.695	1	6	-0.346655
7	138.184	1	6	-0.344288
7	138.672	1	6	-0.34058
7	139.16	1	6	-0.335374
7	139.648	1	6	-0.328521
7	140.137	1	6	-0.319876
7	140.625	1	6	-0.309301
7	141.113	1	6	-0.296665
7	141.602	1	6	-0.281848
7	142.09	1	6	-0.264741
7	142.578	1	6	-0.245246
7	143.066	1	6	-0.223278
7	143.555	1	6	-0.198766
7	144.043	1	6	-0.171655
7	144.531	1	6	-0.141904
7	145.02	1	6	-0.109489
7	145.508	1	6	-0.0744012
7	145.996	1	6	-0.0366518
7	146.484	1	6	0.00373325
7	146.973	1	6	0.0467099
7	147.461	1	6	0.092216
7	147.949	1	6	0.140173
7	148.438	1	6	0.190486
7	148.926	1	6	0.243041
7	149.414	1	6	0.297713
7	149.902	1	6	0.354356
7	150.391	1	6	0.412815
7	150.879	1	6	0.472917
7	151.367	1	6	0.534482
7	151.855	1	6	0.597314
7	152.344	1	6	0.661209
7	152.832	1	6	0.725957
7	153.32	1	6	0.791338
7	153.809	1	6	0.857127
7	154.297	1	6	0.923096
7	154.785	1	6	0.989014
7	155.273	1	6	1.05465
7	155.762	1	6	1.11977
7	156.25	1	6	1.18415
7	156.738	1	6	1.24757
7	157.227	1	6	1.3098
7	157.715	1	6	1.37063
7	158.203	1	6	1.42987
7	158.691	1	6	1.48731
7	159.18	1	6	1.54278
7	159.668	1	6	1.5961
7	160.156	1	6	1.64713
7	160.645	1	6	1.69572
7	161.133	1	6	1.74174
7	161.621	1	6	1.78508
7	162.109	1	6	1.82566
7	162.598	1	6	1.86339
7	163.086	1	6	1.89823
7	163.574	1	6	1.93012
7	164.062	1	6	1.95906
7	164.551	1	6	1.98503
7	165.039	1	6	2.00805
7	165.527	1	6	2.02816
7	166.016	1	6	2.04539
7	166.504	1	6	2.05983
7	166.992	1	6	2.07154
7	167.48	1	6	2.08062
7	167.969	1	6	2.08718
7	168.457	1	6	2.09135
7	168.945	1	6	2.09325
7	169.434	1	6	2.09304
7	169.922	1	6	2.09086
7	170.41	1	6	2.08687
7	170.898	1	6	2.08124
7	171.387	1	6	2.07415
7	171.875	1	6	2.06576
7	172.363	1	6	2.05626
7	172.852	1	6	2.04581
7	173.34	1	6	2.03459
7	173.828	1	6	2.02277
7	174.316	1	6	2.01053
7	174.805	1	6	1.99804
7	175.293	1	6	1.98545
7	175.781	1	6	1.97291
7	176.27	1	6	1.96056
7	176.758	1	6	1.94855
7	177.246	1	6	1.93698
7	177.734	1	6	1.92598
7	178.223	1	6	1.91563
7	178.711	1	6	1.90602
7	179.199	1	6	1.89723
7	179.688	1	6	1.88932
7	180.176	1	6	1.88233
7	180.664	1	6	1.8763
7	181.152	1	6	1.87126
7	181.641	1	6	1.86723
7	182.129	1	6	1.86418
7	182.617	1	6	1.86212
7	183.105	1	6	1.861
7	183.594	1	6	1.86078
7	184.082	1	6	1.86142
7	184.57	1	6	1.86287
7	185.059	1	6	1.86506
7	185.547	1	6	1.8679
7	186.035	1	6	1.87131
7	186.523	1	6	1.87521
7	187.012	1	6	1.87949
7	187.5	1	6	1.88406
7	187.988	1	6	1.88883
7	188.477	1	6	1.89368
7	188.965	1	6	1.89852
7	189.453	1	6	1.90326
7	189.941	1	6	1.90778
7	190.43	1	6	1.912
7	190.918	1	6	1.91582
7	191.406	1	6	1.91915
7	191.895	1	6	1.92192
7	192.383	1	6	1.92405
7	192.871	1	6	1.92549
7	193.359	1	6	1.92618
7	193.848	1	6	1.92606
7	194.336	1	6	1.92509
7	194.824	1	6	1.92323
7	195.312	1	6	1.92046
7	195.801	1	6	1.91676
7	196.289	1	6	1.91212
7	196.777	1	6	1.90656
7	197.266	1	6	1.90008
7	197.754	1	6	1.89272
7	198.242	1	6	1.8845
7	198.73	1	6	1.87547
7	199.219	1	6	1.86567
7	199.707	1	6	1.85515
7	-49.8047	1	7	0.379706
7	-49.3164	1	7	0.346114
7	-48.8281	1	7	0.311939
7	-48.3398	1	7	0.277299
7	-47.8516	1	7	0.242309
7	-47.3633	1	7	0.207101
7	-46.875	1	7	0.171813
7	-46.3867	1	7	0.136586
7	-45.8984	1	7	0.101567
7	-45.4102	1	7	0.066905
7	-44.9219	1	7	0.032746
7	-44.4336	1	7	-0.000761345
7	-43.9453	1	7	-0.0334717
7	-43.457	1	7	-0.0652426
7	-42.9688	1	7	-0.0959386
7	-42.4805	1	7	-0.125419
7	-41.9922	1	7	-0.153552
7	-41.5039	1	7	-0.180218
7	-41.0156	1	7	-0.205302
7	-40.5273	1	7	-0.228691
7	-40.0391	1	7	-0.250279
7	-39.5508	1	7	-0.269971
7	-39.0625	1	7	-0.287683
7	-38.5742	1	7	-0.303344
7	-38.0859	1	7	-0.316886
7	-37.5977	1	7	-0.328257
7	-37.1094	1	7	-0.337423
7	-36.6211	1	7	-0.344359
7	-36.1328	1	7	-0.349054
7	-35.6445	1	7	-0.351509
7	-35.1562	1	7	-0.351742
7	-34.668	1	7	-0.349789
7	-34.1797	1	7	-0.345699
7	-33.6914	1	7	-0.339523
7	-33.2031	1	7	-0.331315
7	-32.7148	1	7	-0.321148
7	-32.2266	1	7	-0.309119
7	-31.7383	1	7	-0.29533
7	-31.25	1	7	-0.279891
7	-30.7617	1	7	-0.262925
7	-30.2734	1	7	-0.244576
7	-29.7852	1	7	-0.224994
7	-29.2969	1	7	-0.204326
7	-28.8086	1	7	-0.182717
7	-28.3203	1	7	-0.160322
7	-27.832	1	7	-0.13731
7	-27.3438	1	7	-0.113849
7	-26.8555	1	7	-0.0901015
7	-26.3672	1	7	-0.066236
7	-25.8789	1	7	-0.042415
7	-25.3906	1	7	-0.0187907
7	-24.9023	1	7	0.00447801
7	-24.4141	1	7	0.027232
7	-23.9258	1	7	0.0493242
7	-23.4375	1	7	0.0706108
7	-22.9492	1	7	0.0909558
7	-22.4609	1	7	0.110236
7	-21.9727	1	7	0.128347
7	-21.4844	1	7	0.145182
7	-20.9961	1	7	0.160655
7	-20.5078	1	7	0.174701
7	-20.0195	1	7	0.187257
7	-19.5312	1	7	0.198279
7	-19.043	1	7	0.207736
7	-18.5547	1	7	0.215611
7	-18.0664	1	7	0.221905
7	-17.5781	1	7	0.22663
7	-17.0898	1	7	0.229816
7	-16.6016	1	7	0.231506
7	-16.1133	1	7	0.231758
7	-15.625	1	7	0.230643
7	-15.1367	1	7	0.228245
7	-14.6484	1	7	0.22466
7	-14.1602	1	7	0.219995
7	-13.6719	1	7	0.214369
7	-13.1836	1	7	0.207907
7	-12.6953	1	7	0.200746
7	-12.207	1	7	0.193026
7	-11.7188	1	7	0.184895
7	-11.2305	1	7	0.176504
7	-10.7422	1	7	0.168006
7	-10.2539	1	7	0.159556
7	-9.76562	1	7	0.151307
7	-9.27734	1	7	0.143414
7	-8.78906	1	7	0.136023
7	-8.30078	1	7	0.129279
7	-7.8125	1	7	0.123319
7	-7.32422	1	7	0.118274
7	-6.83594	1	7	0.114264
7	-6.34766	1	7	0.1114
7	-5.85938	1	7	0.109779
7	-5.37109	1	7	0.109489
7	-4.88281	1	7	0.110602
7	-4.39453	1	7	0.113176
7	-3.90625	1	7	0.117255
7	-3.41797	1	7	0.122865
7	-2.92969	1	7	0.130019
7	-2.44141	1	7	0.13871
7	-1.95312	1	7	0.148918
7	-1.46484	1	7	0.160605
7	-0.976562	1	7	0.173715
7	-0.488281	1	7	0.188178
7	0	1	7	0.203909
7	0.488281	1	7	0.220807
7	0.976562	1	7	0.238758
7	1.46484	1	7	0.257633
7	1.95312	1	7	0.277295
7	2.44141	1	7	0.297593
7	2.92969	1	7	0.318368
7	3.41797	1	7	0.339453
7	3.90625	1	7	0.360675
7	4.39453	1	7	0.381857
7	4.88281	1	7	0.402819
7	5.37109	1	7	0.42338
7	5.85938	1	7	0.443359
7	6.34766	1	7	0.462578
7	6.83594	1	7	0.480866
7	7.32422	1	7	0.498054
7	7.8125	1	7	0.513986
7	8.30078	1	7	0.528512
7	8.78906	1	7	0.541496
7	9.27734	1	7	0.552815
7	9.76562	1	7	0.56236
7	10.2539	1	7	0.570041
7	10.7422	1	7	0.575781
7	11.2305	1	7	0.579526
7	11.7188	1	7	0.581239
7	12.207	1	7	0.580907
7	12.6953	1	7	0.578533
7	13.1836	1	7	0.574146
7	13.6719	1	7	0.567796
7	14.1602	1	7	0.559555
7	14.6484	1	7	0.549515
7	15.1367	1	7	0.537793
7	15.625	1	7	0.524525
7	16.1133	1	7	0.509867
7	16.6016	1	7	0.493996
7	17.0898	1	7	0.477106
7	17.5781	1	7	0.459408
7	18.0664	1	7	0.441129
7	18.5547	1	7	0.422509
7	19.043	1	7	0.403801
7	19.5312	1	7	0.385267
7	20.0195	1	7	0.367177
7	20.5078	1	7	0.349807
7	20.9961	1	7	0.333436
7	21.4844	1	7	0.318343
7	21.9727	1	7	0.304808
7	22.4609	1	7	0.293105
7	22.9492	1	7	0.2835
7	23.4375	1	7	0.276253
7	23.9258	1	7	0.271612
7	24.4141	1	7	0.269809
7	24.9023	1	7	0.271061
7	25.3906	1	7	0.275567
7	25.8789	1	7	0.283504
7	26.3672	1	7	0.295027
7	26.8555	1	7	0.310267
7	27.3438	1	7	0.329327
7	27.832	1	7	0.352283
7	28.3203	1	7	0.379183
7	28.8086	1	7	0.410044
7	29.2969	1	7	0.444849
7	29.7852	1	7	0.483554
7	30.2734	1	7	0.52608
7	30.7617	1	7	0.572316
7	31.25	1	7	0.622118
7	31.7383	1	7	0.675312
7	32.2266	1	7	0.731691
7	32.7148	1	7	0.791019
7	33.2031	1	7	0.853029
7	33.6914	1	7	0.917428
7	34.1797	1	7	0.983895
7	34.668	1	7	1.05208
7	35.1562	1	7	1.12163
7	35.6445	1	7	1.19214
7	36.1328	1	7	1.26322
7	36.6211	1	7	1.33444
7	37.1094	1	7	1.40537
7	37.5977	1	7	1.47557
7	38.0859	1	7	1.54458
7	38.5742	1	7	1.61196
7	39.0625	1	7	1.67725
7	39.5508	1	7	1.74001
7	40.0391	1	7	1.79978
7	40.5273	1	7	1.85613
7	41.0156	1	7	1.90864
7	41.5039	1	7	1.9569
7	41.9922	1	7	2.00053
7	42.4805	1	7	2.03915
7	42.9688	1	7	2.07241
7	43.457	1	7	2.10001
7	43.9453	1	7	2.12165
7	44.4336	1	7	2.13708
7	44.9219	1	7	2.14606
7	45.4102	1	7	2.14842
7	45.8984	1	7	2.14399
7	46.3867	1	7	2.13267
7	46.875	1	7	2.11438
7	47.3633	1	7	2.08908
7	47.8516	1	7	2.05678
7	48.3398	1	7	2.01753
7	48.8281	1	7	1.9714
7	49.3164	1	7	1.91853
7	49.8047	1	7	1.85909
7	50.293	1	7	1.79328
7	50.7812	1	7	1.72135
7	51.2695	1	7	1.64356
7	51.7578	1	7	1.56026
7	52.2461	1	7	1.47177
7	52.7344	1	7	1.37848
7	53.2227	1	7	1.2808
7	53.7109	1	7	1.17917
7	54.1992	1	7	1.07404
7	54.6875	1	7	0.965892
7	55.1758	1	7	0.855231
7	55.6641	1	7	0.742568
7	56.1523	1	7	0.628429
7	56.6406	1	7	0.513349
7	57.1289	1	7	0.39787
7	57.6172	1	7	0.282536
7	58.1055	1	7	0.167891
7	58.5938	1	7	0.0544742
7	59.082	1	7	-0.0571798
7	59.5703	1	7	-0.166547
7	60.0586	1	7	-0.273117
7	60.5469	1	7	-0.376393
7	61.0352	1	7	-0.475899
7	61.5234	1	7	-0.571176
7	62.0117	1	7	-0.66179
7	62.5	1	7	-0.747332
7	62.9883	1	7	-0.827423
7	63.4766	1	7	-0.901706
7	63.9648	1	7	-0.969863
7	64.4531	1	7	-1.0316
7	64.9414	1	7	-1.08667
7	65.4297	1	7	-1.13484
7	65.918	1	7	-1.17592
7	66.4062	1	7	-1.20977
7	66.8945	1	7	-1.23627
7	67.3828	1	7	-1.25534
7	67.8711	1	7	-1.26693
7	68.3594	1	7	-1.27103
7	68.8477	1	7	-1.26768
7	69.3359	1	7	-1.25692
7	69.8242	1	7	-1.23885
7	70.3125	1	7	-1.21359
7	70.8008	1	7	-1.18131
7	71.2891	1	7	-1.14217
7	71.7773	1	7	-1.0964
7	72.2656	1	7	-1.04423
7	72.7539	1	7	-0.985927
7	73.2422	1	7	-0.921765
7	73.7305	1	7	-0.852051
7	74.2188	1	7	-0.77711
7	74.707	1	7	-0.697279
7	75.1953	1	7	-0.612911
7	75.6836	1	7	-0.52437
7	76.1719	1	7	-0.432033
7	76.6602	1	7	-0.336282
7	77.1484	1	7	-0.237507
7	77.6367	1	7	-0.1361
7	78.125	1	7	-0.0324586
7	78.6133	1	7	0.0730225
7	79.1016	1	7	0.179949
7	79.5898	1	7	0.287928
7	80.0781	1	7	0.396575
7	80.5664	1	7	0.505508
7	81.0547	1	7	0.614356
7	81.543	1	7	0.722754
7	82.0312	1	7	0.830348
7	82.5195	1	7	0.936798
7	83.0078	1	7	1.04177
7	83.4961	1	7	1.14495
7	83.9844	1	7	1.24604
7	84.4727	1	7	1.34474
7	84.9609	1	7	1.44079
7	85.4492	1	7	1.53392
7	85.9375	1	7	1.6239
7	86.4258	1	7	1.7105
7	86.9141	1	7	1.7935
7	87.4023	1	7	1.87272
7	87.8906	1	7	1.94798
7	88.3789	1	7	2.01912
7	88.8672	1	7	2.086
7	89.3555	1	7	2.14849
7	89.8438	1	7	2.20647
7	90.332	1	7	2.25986
7	90.8203	1	7	2.30858
7	91.3086	1	7	2.35255
7	91.7969	1	7	2.39173
7	92.2852	1	7	2.42609
7	92.7734	1	7	2.4556
7	93.2617	1	7	2.48026
7	93.75	1	7	2.50007
7	94.2383	1	7	2.51505
7	94.7266	1	7	2.52524
7	95.2148	1	7	2.53067
7	95.7031	1	7	2.53141
7	96.1914	1	7	2.52752
7	96.6797	1	7	2.51908
7	97.168	1	7	2.50618
7	97.6562	1	7	2.48892
7	98.1445	1	7	2.46741
7	98.6328	1	7	2.44176
7	99.1211	1	7	2.41211
7	99.6094	1	7	2.3786
7	100.098	1	7	2.34136
7	100.586	1	7	2.30055
7	101.074	1	7	2.25633
7	101.562	1	7	2.20887
7	102.051	1	7	2.15834
7	102.539	1	7	2.10493
7	103.027	1	7	2.04882
7	103.516	1	7	1.9902
7	104.004	1	7	1.92927
7	104.492	1	7	1.86622
7	104.98	1	7	1.80127
7	105.469	1	7	1.73462
7	105.957	1	7	1.66647
7	106.445	1	7	1.59704
7	106.934	1	7	1.52653
7	107.422	1	7	1.45517
7	107.91	1	7	1.38315
7	108.398	1	7	1.3107
7	108.887	1	7	1.23801
7	109.375	1	7	1.1653
7	109.863	1	7	1.09275
7	110.352	1	7	1.02058
7	110.84	1	7	0.948969
7	111.328	1	7	0.878103
7	111.816	1	7	0.808163
7	112.305	1	7	0.73932
7	112.793	1	7	0.671735
7	113.281	1	7	0.605565
7	113.77	1	7	0.540953
7	114.258	1	7	0.478034
7	114.746	1	7	0.416933
7	115.234	1	7	0.357762
7	115.723	1	7	0.300622
7	116.211	1	7	0.245602
7	116.699	1	7	0.192779
7	117.188	1	7	0.142218
7	117.676	1	7	0.0939699
7	118.164	1	7	0.0480739
7	118.652	1	7	0.00455603
7	119.141	1	7	-0.0365704
7	119.629	1	7	-0.0753045
7	120.117	1	7	-0.111657
7	120.605	1	7	-0.145652
7	121.094	1	7	-0.177324
7	121.582	1	7	-0.206719
7	122.07	1	7	-0.233891
7	122.559	1	7	-0.258908
7	123.047	1	7	-0.281842
7	123.535	1	7	-0.302778
7	124.023	1	7	-0.321805
7	124.512	1	7	-0.339019
7	125	1	7	-0.354522
7	125.488	1	7	-0.368419
7	125.977	1	7	-0.38082
7	126.465	1	7	-0.391836
7	126.953	1	7	-0.40158
7	127.441	1	7	-0.410164
7	127.93	1	7	-0.417701
7	128.418	1	7	-0.424299
7	128.906	1	7	-0.430066
7	129.395	1	7	-0.435104
7	129.883	1	7	-0.439509
7	130.371	1	7	-0.443375
7	130.859	1	7	-0.446784
7	131.348	1	7	-0.449815
7	131.836	1	7	-0.452535
7	132.324	1	7	-0.455005
7	132.812	1	7	-0.457275
7	133.301	1	7	-0.459386
7	133.789	1	7	-0.461366
7	134.277	1	7	-0.463236
7	134.766	1	7	-0.465005
7	135.254	1	7	-0.466671
7	135.742	1	7	-0.468221
7	136.23	1	7	-0.469631
7	136.719	1	7	-0.47087
7	137.207	1	7	-0.471893
7	137.695	1	7	-0.472648
7	138.184	1	7	-0.473074
7	138.672	1	7	-0.473102
7	139.16	1	7	-0.472653
7	139.648	1	7	-0.471646
7	140.137	1	7	-0.469989
7	140.625	1	7	-0.467591
7	141.113	1	7	-0.464353
7	141.602	1	7	-0.460174
7	142.09	1	7	-0.454952
7	142.578	1	7	-0.448586
7	143.066	1	7	-0.440972
7	143.555	1	7	-0.432011
7	144.043	1	7	-0.421605
7	144.531	1	7	-0.409662
7	145.02	1	7	-0.396091
7	145.508	1	7	-0.380812
7	145.996	1	7	-0.363748
7	146.484	1	7	-0.344832
7	146.973	1	7	-0.324006
7	147.461	1	7	-0.30122
7	147.949	1	7	-0.276437
7	148.438	1	7	-0.249628
7	148.926	1	7	-0.220777
7	149.414	1	7	-0.18988
7	149.902	1	7	-0.156944
7	150.391	1	7	-0.12199
7	150.879	1	7	-0.0850524
7	151.367	1	7	-0.0461748
7	151.855	1	7	-0.0054157
7	152.344	1	7	0.0371547
7	152.832	1	7	0.0814533
7	153.32	1	7	0.127387
7	153.809	1	7	0.174851
7	154.297	1	7	0.223729
7	154.785	1	7	0.273896
7	155.273	1	7	0.325219
7	155.762	1	7	0.377556
7	156.25	1	7	0.430756
7	156.738	1	7	0.484665
7	157.227	1	7	0.539122
7	157.715	1	7	0.593961
7	158.203	1	7	0.649016
7	158.691	1	7	0.704117
7	159.18	1	7	0.759091
7	159.668	1	7	0.813771
7	160.156	1	7	0.867987
7	160.645	1	7	0.921573
7	161.133	1	7	0.974366
7	161.621	1	7	1.02621
7	162.109	1	7	1.07695
7	162.598	1	7	1.12644
7	163.086	1	7	1.17455
7	163.574	1	7	1.22114
7	164.062	1	7	1.2661
7	164.551	1	7	1.30931
7	165.039	1	7	1.35067
7	165.527	1	7	1.39009
7	166.016	1	7	1.42749
7	166.504	1	7	1.46281
7	166.992	1	7	1.49599
7	167.48	1	7	1.52698
7	167.969	1	7	1.55575
7	168.457	1	7	1.58228
7	168.945	1	7	1.60656
7	169.434	1	7	1.62858
7	169.922	1	7	1.64837
7	170.41	1	7	1.66594
7	170.898	1	7	1.68132
7	171.387	1	7	1.69457
7	171.875	1	7	1.70571
7	172.363	1	7	1.71482
7	172.852	1	7	1.72195
7	173.34	1	7	1.72717
7	173.828	1	7	1.73054
7	174.316	1	7	1.73216
7	174.805	1	7	1.73211
7	175.293	1	7	1.73047
7	175.781	1	7	1.72733
7	176.27	1	7	1.7228
7	176.758	1	7	1.71695
7	177.246	1	7	1.70987
7	177.734	1	7	1.70165
7	178.223	1	7	1.69238
7	178.711	1	7	1.68215
7	179.199	1	7	1.67104
7	179.688	1	7	1.65914
7	180.176	1	7	1.64651
7	180.664	1	7	1.63324
7	181.152	1	7	1.6194
7	181.641	1	7	1.60502
7	182.129	1	7	1.59018
7	182.617	1	7	1.57492
7	183.105	1	7	1.5593
7	183.594	1	7	1.54334
7	184.082	1	7	1.52709
7	184.57	1	7	1.51055
7	185.059	1	7	1.49378
7	185.547	1	7	1.47678
7	186.035	1	7	1.45958
7	186.523	1	7	1.44218
7	187.012	1	7	1.42459
7	187.5	1	7	1.40683
7	187.988	1	7	1.3889
7	188.477	1	7	1.37078
7	188.965	1	7	1.35248
7	189.453	1	7	1.33397
7	189.941	1	7	1.31527
7	190.43	1	7	1.29636
7	190.918	1	7	1.27724
7	191.406	1	7	1.25789
7	191.895	1	7	1.23832
7	192.383	1	7	1.21852
7	192.871	1	7	1.19849
7	193.359	1	7	1.17823
7	193.848	1	7	1.15774
7	194.336	1	7	1.13703
7	194.824	1	7	1.11612
7	195.312	1	7	1.09502
7	195.801	1	7	1.07374
7	196.289	1	7	1.05232
7	196.777	1	7	1.03077
7	197.266	1	7	1.00912
7	197.754	1	7	0.987416
7	198.242	1	7	0.965689
7	198.73	1	7	0.943972
7	199.219	1	7	0.922303
7	199.707	1	7	0.900722
7	-49.8047	1	8	-1.06389
7	-49.3164	1	8	-0.99652
7	-48.8281	1	8	-0.928335
7	-48.3398	1	8	-0.859611
7	-47.8516	1	8	-0.790623
7	-47.3633	1	8	-0.721651
7	-46.875	1	8	-0.652977
7	-46.3867	1	8	-0.58489
7	-45.8984	1	8	-0.517673
7	-45.4102	1	8	-0.451591
7	-44.9219	1	8	-0.386903
7	-44.4336	1	8	-0.323853
7	-43.9453	1	8	-0.262666
7	-43.457	1	8	-0.20357
7	-42.9688	1	8	-0.146774
7	-42.4805	1	8	-0.092465
7	-41.9922	1	8	-0.0408165
7	-41.5039	1	8	0.0080203
7	-41.0156	1	8	0.053907
7	-40.5273	1	8	0.0967264
7	-40.0391	1	8	0.136395
7	-39.5508	1	8	0.172853
7	-39.0625	1	8	0.206054
7	-38.5742	1	8	0.235972
7	-38.0859	1	8	0.262601
7	-37.5977	1	8	0.285951
7	-37.1094	1	8	0.306046
7	-36.6211	1	8	0.322934
7	-36.1328	1	8	0.336685
7	-35.6445	1	8	0.347393
7	-35.1562	1	8	0.355165
7	-34.668	1	8	0.360135
7	-34.1797	1	8	0.36244
7	-33.6914	1	8	0.362221
7	-33.2031	1	8	0.359636
7	-32.7148	1	8	0.354854
7	-32.2266	1	8	0.348053
7	-31.7383	1	8	0.339412
7	-31.25	1	8	0.329108
7	-30.7617	1	8	0.317338
7	-30.2734	1	8	0.304293
7	-29.7852	1	8	0.290157
7	-29.2969	1	8	0.275113
7	-28.8086	1	8	0.259333
7	-28.3203	1	8	0.242999
7	-27.832	1	8	0.22629
7	-27.3438	1	8	0.209355
7	-26.8555	1	8	0.192351
7	-26.3672	1	8	0.175426
7	-25.8789	1	8	0.158715
7	-25.3906	1	8	0.142351
7	-24.9023	1	8	0.126446
7	-24.4141	1	8	0.111095
7	-23.9258	1	8	0.0963847
7	-23.4375	1	8	0.082382
7	-22.9492	1	8	0.0691432
7	-22.4609	1	8	0.0567193
7	-21.9727	1	8	0.045131
7	-21.4844	1	8	0.034403
7	-20.9961	1	8	0.0245458
7	-20.5078	1	8	0.0155527
7	-20.0195	1	8	0.00741337
7	-19.5312	1	8	0.000106034
7	-19.043	1	8	-0.0063995
7	-18.5547	1	8	-0.0121409
7	-18.0664	1	8	-0.0171625
7	-17.5781	1	8	-0.0215136
7	-17.0898	1	8	-0.0252481
7	-16.6016	1	8	-0.028423
7	-16.1133	1	8	-0.0310972
7	-15.625	1	8	-0.0333309
7	-15.1367	1	8	-0.0351841
7	-14.6484	1	8	-0.0367157
7	-14.1602	1	8	-0.0379828
7	-13.6719	1	8	-0.0390395
7	-13.1836	1	8	-0.0399363
7	-12.6953	1	8	-0.0407195
7	-12.207	1	8	-0.0414299
7	-11.7188	1	8	-0.0421035
7	-11.2305	1	8	-0.0427699
7	-10.7422	1	8	-0.0434525
7	-10.2539	1	8	-0.0441688
7	-9.76562	1	8	-0.0449293
7	-9.27734	1	8	-0.0457384
7	-8.78906	1	8	-0.0465941
7	-8.30078	1	8	-0.0474886
7	-7.8125	1	8	-0.0484083
7	-7.32422	1	8	-0.0493346
7	-6.83594	1	8	-0.0502443
7	-6.34766	1	8	-0.0511103
7	-5.85938	1	8	-0.0519022
7	-5.37109	1	8	-0.0525871
7	-4.88281	1	8	-0.0531308
7	-4.39453	1	8	-0.0534983
7	-3.90625	1	8	-0.0536543
7	-3.41797	1	8	-0.0535651
7	-2.92969	1	8	-0.0531989
7	-2.44141	1	8	-0.0525265
7	-1.95312	1	8	-0.0515228
7	-1.46484	1	8	-0.0501667
7	-0.976562	1	8	-0.0484431
7	-0.488281	1	8	-0.0463425
7	0	1	8	-0.0438623
7	0.488281	1	8	-0.0410069
7	0.976562	1	8	-0.0377883
7	1.46484	1	8	-0.034227
7	1.95312	1	8	-0.0303513
7	2.44141	1	8	-0.0261976
7	2.92969	1	8	-0.0218112
7	3.41797	1	8	-0.0172454
7	3.90625	1	8	-0.0125608
7	4.39453	1	8	-0.00782664
7	4.88281	1	8	-0.00311838
7	5.37109	1	8	0.00148237
7	5.85938	1	8	0.00588737
7	6.34766	1	8	0.0100047
7	6.83594	1	8	0.013738
7	7.32422	1	8	0.0169888
7	7.8125	1	8	0.0196566
7	8.30078	1	8	0.0216408
7	8.78906	1	8	0.0228417
7	9.27734	1	8	0.0231616
7	9.76562	1	8	0.0225072
7	10.2539	1	8	0.0207895
7	10.7422	1	8	0.0179258
7	11.2305	1	8	0.0138417
7	11.7188	1	8	0.00847145
7	12.207	1	8	0.00175975
7	12.6953	1	8	-0.00633739
7	13.1836	1	8	-0.0158514
7	13.6719	1	8	-0.0267995
7	14.1602	1	8	-0.0391855
7	14.6484	1	8	-0.0529967
7	15.1367	1	8	-0.0682054
7	15.625	1	8	-0.0847671
7	16.1133	1	8	-0.10262
7	16.6016	1	8	-0.121687
7	17.0898	1	8	-0.141871
7	17.5781	1	8	-0.163062
7	18.0664	1	8	-0.185131
7	18.5547	1	8	-0.207934
7	19.043	1	8	-0.231312
7	19.5312	1	8	-0.255091
7	20.0195	1	8	-0.279086
7	20.5078	1	8	-0.303097
7	20.9961	1	8	-0.326917
7	21.4844	1	8	-0.350327
7	21.9727	1	8	-0.373104
7	22.4609	1	8	-0.395017
7	22.9492	1	8	-0.415834
7	23.4375	1	8	-0.43532
7	23.9258	1	8	-0.453241
7	24.4141	1	8	-0.469366
7	24.9023	1	8	-0.483471
7	25.3906	1	8	-0.495338
7	25.8789	1	8	-0.504758
7	26.3672	1	8	-0.511535
7	26.8555	1	8	-0.515487
7	27.3438	1	8	-0.516448
7	27.832	1	8	-0.51427
7	28.3203	1	8	-0.508825
7	28.8086	1	8	-0.500008
7	29.2969	1	8	-0.487735
7	29.7852	1	8	-0.47195
7	30.2734	1	8	-0.45262
7	30.7617	1	8	-0.429742
7	31.25	1	8	-0.40334
7	31.7383	1	8	-0.373466
7	32.2266	1	8	-0.340203
7	32.7148	1	8	-0.303661
7	33.2031	1	8	-0.263982
7	33.6914	1	8	-0.221334
7	34.1797	1	8	-0.175916
7	34.668	1	8	-0.127953
7	35.1562	1	8	-0.0776972
7	35.6445	1	8	-0.0254249
7	36.1328	1	8	0.028563
7	36.6211	1	8	0.0839445
7	37.1094	1	8	0.140377
7	37.5977	1	8	0.197502
7	38.0859	1	8	0.254943
7	38.5742	1	8	0.312313
7	39.0625	1	8	0.369214
7	39.5508	1	8	0.425241
7	40.0391	1	8	0.479986
7	40.5273	1	8	0.533037
7	41.0156	1	8	0.583986
7	41.5039	1	8	0.632429
7	41.9922	1	8	0.67797
7	42.4805	1	8	0.720222
7	42.9688	1	8	0.758816
7	43.457	1	8	0.793396
7	43.9453	1	8	0.823628
7	44.4336	1	8	0.849198
7	44.9219	1	8	0.869821
7	45.4102	1	8	0.885235
7	45.8984	1	8	0.89521
7	46.3867	1	8	0.899549
7	46.875	1	8	0.898084
7	47.3633	1	8	0.890687
7	47.8516	1	8	0.877263
7	48.3398	1	8	0.857756
7	48.8281	1	8	0.832148
7	49.3164	1	8	0.800459
7	49.8047	1	8	0.762747
7	50.293	1	8	0.719112
7	50.7812	1	8	0.669689
7	51.2695	1	8	0.614653
7	51.7578	1	8	0.554216
7	52.2461	1	8	0.488624
7	52.7344	1	8	0.418158
7	53.2227	1	8	0.343133
7	53.7109	1	8	0.263893
7	54.1992	1	8	0.180811
7	54.6875	1	8	0.0942865
7	55.1758	1	8	0.00474161
7	55.6641	1	8	-0.0873795
7	56.1523	1	8	-0.181615
7	56.6406	1	8	-0.277488
7	57.1289	1	8	-0.374509
7	57.6172	1	8	-0.472181
7	58.1055	1	8	-0.569999
7	58.5938	1	8	-0.667459
7	59.082	1	8	-0.764053
7	59.5703	1	8	-0.85928
7	60.0586	1	8	-0.952646
7	60.5469	1	8	-1.04367
7	61.0352	1	8	-1.13187
7	61.5234	1	8	-1.21679
7	62.0117	1	8	-1.298
7	62.5	1	8	-1.37509
7	62.9883	1	8	-1.44764
7	63.4766	1	8	-1.51531
7	63.9648	1	8	-1.57774
7	64.4531	1	8	-1.63463
7	64.9414	1	8	-1.68569
7	65.4297	1	8	-1.73067
7	65.918	1	8	-1.76937
7	66.4062	1	8	-1.80158
7	66.8945	1	8	-1.82718
7	67.3828	1	8	-1.84603
7	67.8711	1	8	-1.85807
7	68.3594	1	8	-1.86325
7	68.8477	1	8	-1.86156
7	69.3359	1	8	-1.85302
7	69.8242	1	8	-1.83768
7	70.3125	1	8	-1.81563
7	70.8008	1	8	-1.787
7	71.2891	1	8	-1.75192
7	71.7773	1	8	-1.71057
7	72.2656	1	8	-1.66315
7	72.7539	1	8	-1.60988
7	73.2422	1	8	-1.55101
7	73.7305	1	8	-1.4868
7	74.2188	1	8	-1.41754
7	74.707	1	8	-1.34352
7	75.1953	1	8	-1.26505
7	75.6836	1	8	-1.18247
7	76.1719	1	8	-1.09609
7	76.6602	1	8	-1.00627
7	77.1484	1	8	-0.913351
7	77.6367	1	8	-0.817675
7	78.125	1	8	-0.719595
7	78.6133	1	8	-0.619461
7	79.1016	1	8	-0.517617
7	79.5898	1	8	-0.414408
7	80.0781	1	8	-0.310169
7	80.5664	1	8	-0.205229
7	81.0547	1	8	-0.0999097
7	81.543	1	8	0.00547694
7	82.0312	1	8	0.11063
7	82.5195	1	8	0.215261
7	83.0078	1	8	0.31909
7	83.4961	1	8	0.421855
7	83.9844	1	8	0.523301
7	84.4727	1	8	0.623191
7	84.9609	1	8	0.7213
7	85.4492	1	8	0.817416
7	85.9375	1	8	0.911342
7	86.4258	1	8	1.00289
7	86.9141	1	8	1.09189
7	87.4023	1	8	1.17819
7	87.8906	1	8	1.26163
7	88.3789	1	8	1.34209
7	88.8672	1	8	1.41943
7	89.3555	1	8	1.49355
7	89.8438	1	8	1.56433
7	90.332	1	8	1.6317
7	90.8203	1	8	1.69555
7	91.3086	1	8	1.75581
7	91.7969	1	8	1.81242
7	92.2852	1	8	1.8653
7	92.7734	1	8	1.9144
7	93.2617	1	8	1.95967
7	93.75	1	8	2.00106
7	94.2383	1	8	2.03853
7	94.7266	1	8	2.07204
7	95.2148	1	8	2.10155
7	95.7031	1	8	2.12703
7	96.1914	1	8	2.14846
7	96.6797	1	8	2.16581
7	97.168	1	8	2.17906
7	97.6562	1	8	2.1882
7	98.1445	1	8	2.19321
7	98.6328	1	8	2.19408
7	99.1211	1	8	2.19081
7	99.6094	1	8	2.18339
7	100.098	1	8	2.17184
7	100.586	1	8	2.15615
7	101.074	1	8	2.13635
7	101.562	1	8	2.11245
7	102.051	1	8	2.08449
7	102.539	1	8	2.05249
7	103.027	1	8	2.01649
7	103.516	1	8	1.97655
7	104.004	1	8	1.93273
7	104.492	1	8	1.88509
7	104.98	1	8	1.8337
7	105.469	1	8	1.77866
7	105.957	1	8	1.72006
7	106.445	1	8	1.658
7	106.934	1	8	1.5926
7	107.422	1	8	1.524
7	107.91	1	8	1.45231
7	108.398	1	8	1.3777
7	108.887	1	8	1.30032
7	109.375	1	8	1.22033
7	109.863	1	8	1.13792
7	110.352	1	8	1.05328
7	110.84	1	8	0.966588
7	111.328	1	8	0.87806
7	111.816	1	8	0.787904
7	112.305	1	8	0.696339
7	112.793	1	8	0.603589
7	113.281	1	8	0.509882
7	113.77	1	8	0.415452
7	114.258	1	8	0.320534
7	114.746	1	8	0.225366
7	115.234	1	8	0.130188
7	115.723	1	8	0.0352387
7	116.211	1	8	-0.0592456
7	116.699	1	8	-0.15303
7	117.188	1	8	-0.245884
7	117.676	1	8	-0.33758
7	118.164	1	8	-0.4279
7	118.652	1	8	-0.516631
7	119.141	1	8	-0.603567
7	119.629	1	8	-0.688513
7	120.117	1	8	-0.771285
7	120.605	1	8	-0.851707
7	121.094	1	8	-0.929617
7	121.582	1	8	-1.00487
7	122.07	1	8	-1.07732
7	122.559	1	8	-1.14684
7	123.047	1	8	-1.21334
7	123.535	1	8	-1.27671
7	124.023	1	8	-1.33687
7	124.512	1	8	-1.39376
7	125	1	8	-1.44732
7	125.488	1	8	-1.49752
7	125.977	1	8	-1.54434
7	126.465	1	8	-1.58776
7	126.953	1	8	-1.6278
7	127.441	1	8	-1.66446
7	127.93	1	8	-1.69777
7	128.418	1	8	-1.72779
7	128.906	1	8	-1.75455
7	129.395	1	8	-1.77811
7	129.883	1	8	-1.79855
7	130.371	1	8	-1.81595
7	130.859	1	8	-1.83038
7	131.348	1	8	-1.84192
7	131.836	1	8	-1.85069
7	132.324	1	8	-1.85676
7	132.812	1	8	-1.86024
7	133.301	1	8	-1.86123
7	133.789	1	8	-1.85982
7	134.277	1	8	-1.85611
7	134.766	1	8	-1.85019
7	135.254	1	8	-1.84216
7	135.742	1	8	-1.8321
7	136.23	1	8	-1.82009
7	136.719	1	8	-1.80621
7	137.207	1	8	-1.79054
7	137.695	1	8	-1.77313
7	138.184	1	8	-1.75403
7	138.672	1	8	-1.7333
7	139.16	1	8	-1.71098
7	139.648	1	8	-1.6871
7	140.137	1	8	-1.66167
7	140.625	1	8	-1.63473
7	141.113	1	8	-1.60626
7	141.602	1	8	-1.57628
7	142.09	1	8	-1.54478
7	142.578	1	8	-1.51174
7	143.066	1	8	-1.47714
7	143.555	1	8	-1.44097
7	144.043	1	8	-1.40318
7	144.531	1	8	-1.36375
7	145.02	1	8	-1.32263
7	145.508	1	8	-1.2798
7	145.996	1	8	-1.23522
7	146.484	1	8	-1.18884
7	146.973	1	8	-1.14062
7	147.461	1	8	-1.09055
7	147.949	1	8	-1.03857
7	148.438	1	8	-0.98468
7	148.926	1	8	-0.928844
7	149.414	1	8	-0.871052
7	149.902	1	8	-0.8113
7	150.391	1	8	-0.749589
7	150.879	1	8	-0.685933
7	151.367	1	8	-0.620354
7	151.855	1	8	-0.552886
7	152.344	1	8	-0.483574
7	152.832	1	8	-0.412476
7	153.32	1	8	-0.339662
7	153.809	1	8	-0.265215
7	154.297	1	8	-0.189231
7	154.785	1	8	-0.111819
7	155.273	1	8	-0.0331007
7	155.762	1	8	0.046789
7	156.25	1	8	0.127703
7	156.738	1	8	0.209481
7	157.227	1	8	0.291954
7	157.715	1	8	0.374938
7	158.203	1	8	0.458243
7	158.691	1	8	0.541668
7	159.18	1	8	0.625003
7	159.668	1	8	0.708033
7	160.156	1	8	0.790536
7	160.645	1	8	0.872285
7	161.133	1	8	0.95305
7	161.621	1	8	1.0326
7	162.109	1	8	1.1107
7	162.598	1	8	1.18713
7	163.086	1	8	1.26164
7	163.574	1	8	1.33403
7	164.062	1	8	1.40406
7	164.551	1	8	1.47153
7	165.039	1	8	1.53623
7	165.527	1	8	1.59797
7	166.016	1	8	1.65657
7	166.504	1	8	1.71185
7	166.992	1	8	1.76366
7	167.48	1	8	1.81185
7	167.969	1	8	1.85631
7	168.457	1	8	1.89692
7	168.945	1	8	1.9336
7	169.434	1	8	1.96626
7	169.922	1	8	1.99486
7	170.41	1	8	2.01937
7	170.898	1	8	2.03977
7	171.387	1	8	2.05606
7	171.875	1	8	2.06829
7	172.363	1	8	2.07649
7	172.852	1	8	2.08072
7	173.34	1	8	2.0811
7	173.828	1	8	2.07772
7	174.316	1	8	2.07071
7	174.805	1	8	2.06023
7	175.293	1	8	2.04643
7	175.781	1	8	2.02948
7	176.27	1	8	2.00957
7	176.758	1	8	1.98691
7	177.246	1	8	1.96174
7	177.734	1	8	1.93428
7	178.223	1	8	1.90479
7	178.711	1	8	1.87351
7	179.199	1	8	1.84071
7	179.688	1	8	1.80665
7	180.176	1	8	1.7716
7	180.664	1	8	1.73585
7	181.152	1	8	1.69966
7	181.641	1	8	1.66328
7	182.129	1	8	1.62698
7	182.617	1	8	1.59102
7	183.105	1	8	1.55566
7	183.594	1	8	1.52116
7	184.082	1	8	1.48775
7	184.57	1	8	1.45566
7	185.059	1	8	1.42511
7	185.547	1	8	1.39631
7	186.035	1	8	1.36944
7	186.523	1	8	1.34467
7	187.012	1	8	1.32218
7	187.5	1	8	1.3021
7	187.988	1	8	1.28456
7	188.477	1	8	1.26965
7	188.965	1	8	1.25747
7	189.453	1	8	1.2481
7	189.941	1	8	1.24157
7	190.43	1	8	1.23791
7	190.918	1	8	1.23713
7	191.406	1	8	1.23921
7	191.895	1	8	1.24414
7	192.383	1	8	1.25187
7	192.871	1	8	1.26234
7	193.359	1	8	1.27547
7	193.848	1	8	1.29119
7	194.336	1	8	1.30938
7	194.824	1	8	1.32991
7	195.312	1	8	1.35265
7	195.801	1	8	1.37745
7	196.289	1	8	1.40417
7	196.777	1	8	1.43266
7	197.266	1	8	1.46273
7	197.754	1	8	1.49421
7	198.242	1	8	1.52691
7	198.73	1	8	1.56064
7	199.219	1	8	1.59521
7	199.707	1	8	1.63042
7	-49.8047	1	9	-0.0665543
7	-49.3164	1	9	-0.0653789
7	-48.8281	1	9	-0.0643619
7	-48.3398	1	9	-0.063509
7	-47.8516	1	9	-0.0628228
7	-47.3633	1	9	-0.0623029
7	-46.875	1	9	-0.0619496
7	-46.3867	1	9	-0.0617651
7	-45.8984	1	9	-0.0617451
7	-45.4102	1	9	-0.0618827
7	-44.9219	1	9	-0.0621719
7	-44.4336	1	9	-0.062599
7	-43.9453	1	9	-0.0631504
7	-43.457	1	9	-0.0638122
7	-42.9688	1	9	-0.0645725
7	-42.4805	1	9	-0.0654184
7	-41.9922	1	9	-0.0663347
7	-41.5039	1	9	-0.0673022
7	-41.0156	1	9	-0.0683022
7	-40.5273	1	9	-0.0693146
7	-40.0391	1	9	-0.0703159
7	-39.5508	1	9	-0.0712816
7	-39.0625	1	9	-0.0721878
7	-38.5742	1	9	-0.0730109
7	-38.0859	1	9	-0.073726
7	-37.5977	1	9	-0.0743177
7	-37.1094	1	9	-0.0747712
7	-36.6211	1	9	-0.0750696
7	-36.1328	1	9	-0.0751931
7	-35.6445	1	9	-0.0751225
7	-35.1562	1	9	-0.0748407
7	-34.668	1	9	-0.0743311
7	-34.1797	1	9	-0.0735825
7	-33.6914	1	9	-0.0725874
7	-33.2031	1	9	-0.0713371
7	-32.7148	1	9	-0.069825
7	-32.2266	1	9	-0.0680502
7	-31.7383	1	9	-0.0660142
7	-31.25	1	9	-0.063721
7	-30.7617	1	9	-0.0611738
7	-30.2734	1	9	-0.058384
7	-29.7852	1	9	-0.0553682
7	-29.2969	1	9	-0.0521405
7	-28.8086	1	9	-0.0487166
7	-28.3203	1	9	-0.0451103
7	-27.832	1	9	-0.0413391
7	-27.3438	1	9	-0.0374315
7	-26.8555	1	9	-0.0334131
7	-26.3672	1	9	-0.0293101
7	-25.8789	1	9	-0.0251467
7	-25.3906	1	9	-0.0209449
7	-24.9023	1	9	-0.0167311
7	-24.4141	1	9	-0.0125368
7	-23.9258	1	9	-0.00839236
7	-23.4375	1	9	-0.00432853
7	-22.9492	1	9	-0.000374127
7	-22.4609	1	9	0.0034438
7	-21.9727	1	9	0.00709583
7	-21.4844	1	9	0.0105546
7	-20.9961	1	9	0.0137985
7	-20.5078	1	9	0.0168074
7	-20.0195	1	9	0.0195655
7	-19.5312	1	9	0.0220577
7	-19.043	1	9	0.0242718
7	-18.5547	1	9	0.0261985
7	-18.0664	1	9	0.0278319
7	-17.5781	1	9	0.0291698
7	-17.0898	1	9	0.0302129
7	-16.6016	1	9	0.030966
7	-16.1133	1	9	0.0314373
7	-15.625	1	9	0.0316385
7	-15.1367	1	9	0.031585
7	-14.6484	1	9	0.0312957
7	-14.1602	1	9	0.0307925
7	-13.6719	1	9	0.0301008
7	-13.1836	1	9	0.0292487
7	-12.6953	1	9	0.028267
7	-12.207	1	9	0.0271891
7	-11.7188	1	9	0.0260505
7	-11.2305	1	9	0.0248881
7	-10.7422	1	9	0.0237408
7	-10.2539	1	9	0.022648
7	-9.76562	1	9	0.02165
7	-9.27734	1	9	0.0207871
7	-8.78906	1	9	0.0200995
7	-8.30078	1	9	0.0196266
7	-7.8125	1	9	0.0194068
7	-7.32422	1	9	0.0194767
7	-6.83594	1	9	0.0198712
7	-6.34766	1	9	0.0206223
7	-5.85938	1	9	0.0217596
7	-5.37109	1	9	0.0233093
7	-4.88281	1	9	0.025294
7	-4.39453	1	9	0.0277322
7	-3.90625	1	9	0.0306383
7	-3.41797	1	9	0.0340225
7	-2.92969	1	9	0.0378898
7	-2.44141	1	9	0.0422407
7	-1.95312	1	9	0.0470705
7	-1.46484	1	9	0.0523694
7	-0.976562	1	9	0.0581227
7	-0.488281	1	9	0.0643104
7	0	1	9	0.0709076
7	0.488281	1	9	0.0778845
7	0.976562	1	9	0.0852067
7	1.46484	1	9	0.0928352
7	1.95312	1	9	0.100727
7	2.44141	1	9	0.108836
7	2.92969	1	9	0.117111
7	3.41797	1	9	0.125499
7	3.90625	1	9	0.133945
7	4.39453	1	9	0.142391
7	4.88281	1	9	0.150777
7	5.37109	1	9	0.159046
7	5.85938	1	9	0.167135
7	6.34766	1	9	0.174985
7	6.83594	1	9	0.182539
7	7.32422	1	9	0.189738
7	7.8125	1	9	0.196528
7	8.30078	1	9	0.202857
7	8.78906	1	9	0.208678
7	9.27734	1	9	0.213945
7	9.76562	1	9	0.218619
7	10.2539	1	9	0.222666
7	10.7422	1	9	0.226059
7	11.2305	1	9	0.228773
7	11.7188	1	9	0.230795
7	12.207	1	9	0.232114
7	12.6953	1	9	0.232731
7	13.1836	1	9	0.232649
7	13.6719	1	9	0.231885
7	14.1602	1	9	0.230458
7	14.6484	1	9	0.228399
7	15.1367	1	9	0.225744
7	15.625	1	9	0.222538
7	16.1133	1	9	0.218833
7	16.6016	1	9	0.214688
7	17.0898	1	9	0.21017
7	17.5781	1	9	0.20535
7	18.0664	1	9	0.200308
7	18.5547	1	9	0.195126
7	19.043	1	9	0.189894
7	19.5312	1	9	0.184703
7	20.0195	1	9	0.17965
7	20.5078	1	9	0.174833
7	20.9961	1	9	0.170352
7	21.4844	1	9	0.166307
7	21.9727	1	9	0.162801
7	22.4609	1	9	0.159932
7	22.9492	1	9	0.157799
7	23.4375	1	9	0.156498
7	23.9258	1	9	0.15612
7	24.4141	1	9	0.156752
7	24.9023	1	9	0.158475
7	25.3906	1	9	0.161365
7	25.8789	1	9	0.16549
7	26.3672	1	9	0.17091
7	26.8555	1	9	0.177675
7	27.3438	1	9	0.185828
7	27.832	1	9	0.195399
7	28.3203	1	9	0.206411
7	28.8086	1	9	0.218872
7	29.2969	1	9	0.232782
7	29.7852	1	9	0.248126
7	30.2734	1	9	0.26488
7	30.7617	1	9	0.283004
7	31.25	1	9	0.30245
7	31.7383	1	9	0.323156
7	32.2266	1	9	0.345046
7	32.7148	1	9	0.368035
7	33.2031	1	9	0.392026
7	33.6914	1	9	0.41691
7	34.1797	1	9	0.442569
7	34.668	1	9	0.468874
7	35.1562	1	9	0.495687
7	35.6445	1	9	0.522862
7	36.1328	1	9	0.550246
7	36.6211	1	9	0.577678
7	37.1094	1	9	0.604994
7	37.5977	1	9	0.632023
7	38.0859	1	9	0.658591
7	38.5742	1	9	0.684523
7	39.0625	1	9	0.709643
7	39.5508	1	9	0.733773
7	40.0391	1	9	0.756739
7	40.5273	1	9	0.778368
7	41.0156	1	9	0.79849
7	41.5039	1	9	0.816942
7	41.9922	1	9	0.833565
7	42.4805	1	9	0.84821
7	42.9688	1	9	0.860733
7	43.457	1	9	0.871001
7	43.9453	1	9	0.878892
7	44.4336	1	9	0.884295
7	44.9219	1	9	0.887111
7	45.4102	1	9	0.887252
7	45.8984	1	9	0.884648
7	46.3867	1	9	0.879239
7	46.875	1	9	0.870983
7	47.3633	1	9	0.85985
7	47.8516	1	9	0.845829
7	48.3398	1	9	0.828923
7	48.8281	1	9	0.80915
7	49.3164	1	9	0.786546
7	49.8047	1	9	0.761162
7	50.293	1	9	0.733065
7	50.7812	1	9	0.702337
7	51.2695	1	9	0.669074
7	51.7578	1	9	0.63339
7	52.2461	1	9	0.595409
7	52.7344	1	9	0.555272
7	53.2227	1	9	0.513129
7	53.7109	1	9	0.469147
7	54.1992	1	9	0.423498
7	54.6875	1	9	0.37637
7	55.1758	1	9	0.327955
7	55.6641	1	9	0.278458
7	56.1523	1	9	0.228086
7	56.6406	1	9	0.177057
7	57.1289	1	9	0.12559
7	57.6172	1	9	0.0739096
7	58.1055	1	9	0.0222429
7	58.5938	1	9	-0.0291824
7	59.082	1	9	-0.0801373
7	59.5703	1	9	-0.130394
7	60.0586	1	9	-0.179728
7	60.5469	1	9	-0.227916
7	61.0352	1	9	-0.27474
7	61.5234	1	9	-0.319987
7	62.0117	1	9	-0.36345
7	62.5	1	9	-0.404929
7	62.9883	1	9	-0.444232
7	63.4766	1	9	-0.481177
7	63.9648	1	9	-0.51559
7	64.4531	1	9	-0.547309
7	64.9414	1	9	-0.576181
7	65.4297	1	9	-0.602067
7	65.918	1	9	-0.624838
7	66.4062	1	9	-0.644379
7	66.8945	1	9	-0.660586
7	67.3828	1	9	-0.673371
7	67.8711	1	9	-0.682658
7	68.3594	1	9	-0.688385
7	68.8477	1	9	-0.690503
7	69.3359	1	9	-0.688978
7	69.8242	1	9	-0.683788
7	70.3125	1	9	-0.674929
7	70.8008	1	9	-0.662405
7	71.2891	1	9	-0.646238
7	71.7773	1	9	-0.62646
7	72.2656	1	9	-0.60312
7	72.7539	1	9	-0.576276
7	73.2422	1	9	-0.545999
7	73.7305	1	9	-0.512374
7	74.2188	1	9	-0.475496
7	74.707	1	9	-0.435471
7	75.1953	1	9	-0.392415
7	75.6836	1	9	-0.346457
7	76.1719	1	9	-0.297732
7	76.6602	1	9	-0.246386
7	77.1484	1	9	-0.192573
7	77.6367	1	9	-0.136456
7	78.125	1	9	-0.0782031
7	78.6133	1	9	-0.0179913
7	79.1016	1	9	0.0439973
7	79.5898	1	9	0.107575
7	80.0781	1	9	0.172549
7	80.5664	1	9	0.238722
7	81.0547	1	9	0.305893
7	81.543	1	9	0.373859
7	82.0312	1	9	0.442413
7	82.5195	1	9	0.511347
7	83.0078	1	9	0.580452
7	83.4961	1	9	0.649518
7	83.9844	1	9	0.718335
7	84.4727	1	9	0.786693
7	84.9609	1	9	0.854385
7	85.4492	1	9	0.921204
7	85.9375	1	9	0.986947
7	86.4258	1	9	1.05141
7	86.9141	1	9	1.11441
7	87.4023	1	9	1.17573
7	87.8906	1	9	1.23521
7	88.3789	1	9	1.29265
7	88.8672	1	9	1.34788
7	89.3555	1	9	1.40073
7	89.8438	1	9	1.45103
7	90.332	1	9	1.49864
7	90.8203	1	9	1.54342
7	91.3086	1	9	1.58521
7	91.7969	1	9	1.6239
7	92.2852	1	9	1.65937
7	92.7734	1	9	1.69151
7	93.2617	1	9	1.72022
7	93.75	1	9	1.74543
7	94.2383	1	9	1.76706
7	94.7266	1	9	1.78504
7	95.2148	1	9	1.79934
7	95.7031	1	9	1.8099
7	96.1914	1	9	1.81672
7	96.6797	1	9	1.81978
7	97.168	1	9	1.81908
7	97.6562	1	9	1.81465
7	98.1445	1	9	1.8065
7	98.6328	1	9	1.79468
7	99.1211	1	9	1.77925
7	99.6094	1	9	1.76028
7	100.098	1	9	1.73785
7	100.586	1	9	1.71204
7	101.074	1	9	1.68298
7	101.562	1	9	1.65077
7	102.051	1	9	1.61554
7	102.539	1	9	1.57743
7	103.027	1	9	1.5366
7	103.516	1	9	1.4932
7	104.004	1	9	1.44739
7	104.492	1	9	1.39936
7	104.98	1	9	1.34928
7	105.469	1	9	1.29735
7	105.957	1	9	1.24376
7	106.445	1	9	1.1887
7	106.934	1	9	1.13238
7	107.422	1	9	1.075
7	107.91	1	9	1.01677
7	108.398	1	9	0.957896
7	108.887	1	9	0.89858
7	109.375	1	9	0.839027
7	109.863	1	9	0.779438
7	110.352	1	9	0.72001
7	110.84	1	9	0.660935
7	111.328	1	9	0.602401
7	111.816	1	9	0.544587
7	112.305	1	9	0.487666
7	112.793	1	9	0.431803
7	113.281	1	9	0.377153
7	113.77	1	9	0.323861
7	114.258	1	9	0.272061
7	114.746	1	9	0.221879
7	115.234	1	9	0.173425
7	115.723	1	9	0.1268
7	116.211	1	9	0.0820926
7	116.699	1	9	0.0393766
7	117.188	1	9	-0.00128547
7	117.676	1	9	-0.0398437
7	118.164	1	9	-0.0762619
7	118.652	1	9	-0.110516
7	119.141	1	9	-0.142595
7	119.629	1	9	-0.172501
7	120.117	1	9	-0.200245
7	120.605	1	9	-0.225853
7	121.094	1	9	-0.249361
7	121.582	1	9	-0.270813
7	122.07	1	9	-0.290266
7	122.559	1	9	-0.307783
7	123.047	1	9	-0.323439
7	123.535	1	9	-0.337311
7	124.023	1	9	-0.349487
7	124.512	1	9	-0.360058
7	125	1	9	-0.369119
7	125.488	1	9	-0.376772
7	125.977	1	9	-0.383116
7	126.465	1	9	-0.388256
7	126.953	1	9	-0.392296
7	127.441	1	9	-0.395338
7	127.93	1	9	-0.397485
7	128.418	1	9	-0.398835
7	128.906	1	9	-0.399484
7	129.395	1	9	-0.399525
7	129.883	1	9	-0.399042
7	130.371	1	9	-0.398118
7	130.859	1	9	-0.396826
7	131.348	1	9	-0.395234
7	131.836	1	9	-0.3934
7	132.324	1	9	-0.391376
7	132.812	1	9	-0.389205
7	133.301	1	9	-0.38692
7	133.789	1	9	-0.384548
7	134.277	1	9	-0.382103
7	134.766	1	9	-0.379593
7	135.254	1	9	-0.377015
7	135.742	1	9	-0.374358
7	136.23	1	9	-0.371602
7	136.719	1	9	-0.36872
7	137.207	1	9	-0.365676
7	137.695	1	9	-0.362426
7	138.184	1	9	-0.358919
7	138.672	1	9	-0.355101
7	139.16	1	9	-0.350908
7	139.648	1	9	-0.346275
7	140.137	1	9	-0.341131
7	140.625	1	9	-0.335402
7	141.113	1	9	-0.329012
7	141.602	1	9	-0.321884
7	142.09	1	9	-0.313941
7	142.578	1	9	-0.305104
7	143.066	1	9	-0.295299
7	143.555	1	9	-0.284451
7	144.043	1	9	-0.272489
7	144.531	1	9	-0.259347
7	145.02	1	9	-0.244964
7	145.508	1	9	-0.229281
7	145.996	1	9	-0.21225
7	146.484	1	9	-0.193827
7	146.973	1	9	-0.173976
7	147.461	1	9	-0.152669
7	147.949	1	9	-0.129887
7	148.438	1	9	-0.10562
7	148.926	1	9	-0.0798673
7	149.414	1	9	-0.0526358
7	149.902	1	9	-0.0239438
7	150.391	1	9	0.00618153
7	150.879	1	9	0.037703
7	151.367	1	9	0.0705747
7	151.855	1	9	0.104741
7	152.344	1	9	0.140137
7	152.832	1	9	0.176691
7	153.32	1	9	0.21432
7	153.809	1	9	0.252937
7	154.297	1	9	0.292444
7	154.785	1	9	0.33274
7	155.273	1	9	0.373717
7	155.762	1	9	0.415262
7	156.25	1	9	0.457256
7	156.738	1	9	0.499581
7	157.227	1	9	0.542112
7	157.715	1	9	0.584723
7	158.203	1	9	0.62729
7	158.691	1	9	0.669686
7	159.18	1	9	0.711786
7	159.668	1	9	0.753466
7	160.156	1	9	0.794606
7	160.645	1	9	0.835087
7	161.133	1	9	0.874796
7	161.621	1	9	0.913625
7	162.109	1	9	0.95147
7	162.598	1	9	0.988233
7	163.086	1	9	1.02382
7	163.574	1	9	1.05816
7	164.062	1	9	1.09117
7	164.551	1	9	1.12277
7	165.039	1	9	1.15292
7	165.527	1	9	1.18156
7	166.016	1	9	1.20864
7	166.504	1	9	1.23414
7	166.992	1	9	1.25803
7	167.48	1	9	1.28029
7	167.969	1	9	1.30091
7	168.457	1	9	1.3199
7	168.945	1	9	1.33727
7	169.434	1	9	1.35302
7	169.922	1	9	1.36719
7	170.41	1	9	1.3798
7	170.898	1	9	1.39089
7	171.387	1	9	1.4005
7	171.875	1	9	1.40868
7	172.363	1	9	1.41548
7	172.852	1	9	1.42097
7	173.34	1	9	1.42519
7	173.828	1	9	1.42821
7	174.316	1	9	1.43011
7	174.805	1	9	1.43094
7	175.293	1	9	1.43078
7	175.781	1	9	1.42968
7	176.27	1	9	1.42772
7	176.758	1	9	1.42496
7	177.246	1	9	1.42145
7	177.734	1	9	1.41727
7	178.223	1	9	1.41246
7	178.711	1	9	1.40709
7	179.199	1	9	1.40121
7	179.688	1	9	1.39487
7	180.176	1	9	1.38812
7	180.664	1	9	1.381
7	181.152	1	9	1.37354
7	181.641	1	9	1.36578
7	182.129	1	9	1.35774
7	182.617	1	9	1.34944
7	183.105	1	9	1.34091
7	183.594	1	9	1.33217
7	184.082	1	9	1.32321
7	184.57	1	9	1.31404
7	185.059	1	9	1.30467
7	185.547	1	9	1.29509
7	186.035	1	9	1.28531
7	186.523	1	9	1.27532
7	187.012	1	9	1.2651
7	187.5	1	9	1.25465
7	187.988	1	9	1.24395
7	188.477	1	9	1.233
7	188.965	1	9	1.22177
7	189.453	1	9	1.21025
7	189.941	1	9	1.19842
7	190.43	1	9	1.18628
7	190.918	1	9	1.17381
7	191.406	1	9	1.161
7	191.895	1	9	1.14784
7	192.383	1	9	1.13433
7	192.871	1	9	1.12045
7	193.359	1	9	1.1062
7	193.848	1	9	1.0916
7	194.336	1	9	1.07663
7	194.824	1	9	1.06133
7	195.312	1	9	1.04569
7	195.801	1	9	1.02974
7	196.289	1	9	1.0135
7	196.777	1	9	0.996988
7	197.266	1	9	0.980241
7	197.754	1	9	0.963292
7	198.242	1	9	0.946174
7	198.73	1	9	0.928921
7	199.219	1	9	0.911572
7	199.707	1	9	0.894171
7	-49.8047	1	10	-0.275538
7	-49.3164	1	10	-0.259824
7	-48.8281	1	10	-0.243836
7	-48.3398	1	10	-0.227647
7	-47.8516	1	10	-0.211334
7	-47.3633	1	10	-0.194972
7	-46.875	1	10	-0.178632
7	-46.3867	1	10	-0.162387
7	-45.8984	1	10	-0.146308
7	-45.4102	1	10	-0.13046
7	-44.9219	1	10	-0.114907
7	-44.4336	1	10	-0.0997079
7	-43.9453	1	10	-0.0849187
7	-43.457	1	10	-0.0705943
7	-42.9688	1	10	-0.0567836
7	-42.4805	1	10	-0.0435237
7	-41.9922	1	10	-0.0308496
7	-41.5039	1	10	-0.0187968
7	-41.0156	1	10	-0.00739531
7	-40.5273	1	10	0.00333208
7	-40.0391	1	10	0.013374
7	-39.5508	1	10	0.0227226
7	-39.0625	1	10	0.0313731
7	-38.5742	1	10	0.0393249
7	-38.0859	1	10	0.0465837
7	-37.5977	1	10	0.0531645
7	-37.1094	1	10	0.0590832
7	-36.6211	1	10	0.0643568
7	-36.1328	1	10	0.0690085
7	-35.6445	1	10	0.0730647
7	-35.1562	1	10	0.0765523
7	-34.668	1	10	0.0795042
7	-34.1797	1	10	0.0819528
7	-33.6914	1	10	0.0839361
7	-33.2031	1	10	0.0854974
7	-32.7148	1	10	0.086678
7	-32.2266	1	10	0.0875171
7	-31.7383	1	10	0.0880551
7	-31.25	1	10	0.0883297
7	-30.7617	1	10	0.08838
7	-30.2734	1	10	0.0882423
7	-29.7852	1	10	0.0879501
7	-29.2969	1	10	0.0875343
7	-28.8086	1	10	0.0870246
7	-28.3203	1	10	0.0864488
7	-27.832	1	10	0.0858291
7	-27.3438	1	10	0.0851845
7	-26.8555	1	10	0.0845377
7	-26.3672	1	10	0.0839052
7	-25.8789	1	10	0.0832968
7	-25.3906	1	10	0.0827249
7	-24.9023	1	10	0.082193
7	-24.4141	1	10	0.0817003
7	-23.9258	1	10	0.0812468
7	-23.4375	1	10	0.0808249
7	-22.9492	1	10	0.0804236
7	-22.4609	1	10	0.0800341
7	-21.9727	1	10	0.0796431
7	-21.4844	1	10	0.0792377
7	-20.9961	1	10	0.0788017
7	-20.5078	1	10	0.0783193
7	-20.0195	1	10	0.0777699
7	-19.5312	1	10	0.077135
7	-19.043	1	10	0.0763964
7	-18.5547	1	10	0.0755367
7	-18.0664	1	10	0.0745391
7	-17.5781	1	10	0.0733884
7	-17.0898	1	10	0.072071
7	-16.6016	1	10	0.0705757
7	-16.1133	1	10	0.0688933
7	-15.625	1	10	0.0670177
7	-15.1367	1	10	0.0649454
7	-14.6484	1	10	0.0626763
7	-14.1602	1	10	0.0602135
7	-13.6719	1	10	0.0575637
7	-13.1836	1	10	0.0547367
7	-12.6953	1	10	0.0517462
7	-12.207	1	10	0.048609
7	-11.7188	1	10	0.0453454
7	-11.2305	1	10	0.0419788
7	-10.7422	1	10	0.0385359
7	-10.2539	1	10	0.0350454
7	-9.76562	1	10	0.0315391
7	-9.27734	1	10	0.0280505
7	-8.78906	1	10	0.0246148
7	-8.30078	1	10	0.0212685
7	-7.8125	1	10	0.0180488
7	-7.32422	1	10	0.0149932
7	-6.83594	1	10	0.0121389
7	-6.34766	1	10	0.00952233
7	-5.85938	1	10	0.00717883
7	-5.37109	1	10	0.00514155
7	-4.88281	1	10	0.00344158
7	-4.39453	1	10	0.00210676
7	-3.90625	1	10	0.00116192
7	-3.41797	1	10	0.000627544
7	-2.92969	1	10	0.00052011
7	-2.44141	1	10	0.000851205
7	-1.95312	1	10	0.00162731
7	-1.46484	1	10	0.00284949
7	-0.976562	1	10	0.00451299
7	-0.488281	1	10	0.00660732
7	0	1	10	0.00911574
7	0.488281	1	10	0.0120156
7	0.976562	1	10	0.015278
7	1.46484	1	10	0.0188679
7	1.95312	1	10	0.0227447
7	2.44141	1	10	0.0268619
7	2.92969	1	10	0.0311675
7	3.41797	1	10	0.0356048
7	3.90625	1	10	0.0401124
7	4.39453	1	10	0.0446248
7	4.88281	1	10	0.0490731
7	5.37109	1	10	0.0533856
7	5.85938	1	10	0.0574884
7	6.34766	1	10	0.0613063
7	6.83594	1	10	0.0647633
7	7.32422	1	10	0.0677838
7	7.8125	1	10	0.0702933
7	8.30078	1	10	0.0722191
7	8.78906	1	10	0.0734913
7	9.27734	1	10	0.0740437
7	9.76562	1	10	0.0738149
7	10.2539	1	10	0.0727485
7	10.7422	1	10	0.0707946
7	11.2305	1	10	0.0679104
7	11.7188	1	10	0.0640606
7	12.207	1	10	0.0592187
7	12.6953	1	10	0.0533671
7	13.1836	1	10	0.046498
7	13.6719	1	10	0.0386135
7	14.1602	1	10	0.0297264
7	14.6484	1	10	0.0198605
7	15.1367	1	10	0.00905017
7	15.625	1	10	-0.00265868
7	16.1133	1	10	-0.0152091
7	16.6016	1	10	-0.0285332
7	17.0898	1	10	-0.0425522
7	17.5781	1	10	-0.0571771
7	18.0664	1	10	-0.0723087
7	18.5547	1	10	-0.0878385
7	19.043	1	10	-0.103649
7	19.5312	1	10	-0.119615
7	20.0195	1	10	-0.135604
7	20.5078	1	10	-0.151478
7	20.9961	1	10	-0.167092
7	21.4844	1	10	-0.182299
7	21.9727	1	10	-0.196949
7	22.4609	1	10	-0.210889
7	22.9492	1	10	-0.223967
7	23.4375	1	10	-0.236031
7	23.9258	1	10	-0.246934
7	24.4141	1	10	-0.25653
7	24.9023	1	10	-0.26468
7	25.3906	1	10	-0.271251
7	25.8789	1	10	-0.276117
7	26.3672	1	10	-0.279164
7	26.8555	1	10	-0.280285
7	27.3438	1	10	-0.279388
7	27.832	1	10	-0.276393
7	28.3203	1	10	-0.271232
7	28.8086	1	10	-0.263854
7	29.2969	1	10	-0.254225
7	29.7852	1	10	-0.242324
7	30.2734	1	10	-0.22815
7	30.7617	1	10	-0.211717
7	31.25	1	10	-0.193061
7	31.7383	1	10	-0.172233
7	32.2266	1	10	-0.149302
7	32.7148	1	10	-0.124356
7	33.2031	1	10	-0.0975023
7	33.6914	1	10	-0.0688635
7	34.1797	1	10	-0.0385799
7	34.668	1	10	-0.0068083
7	35.1562	1	10	0.0262798
7	35.6445	1	10	0.0604978
7	36.1328	1	10	0.0956466
7	36.6211	1	10	0.131515
7	37.1094	1	10	0.16788
7	37.5977	1	10	0.204512
7	38.0859	1	10	0.241171
7	38.5742	1	10	0.277613
7	39.0625	1	10	0.31359
7	39.5508	1	10	0.34885
7	40.0391	1	10	0.383142
7	40.5273	1	10	0.416216
7	41.0156	1	10	0.447824
7	41.5039	1	10	0.477725
7	41.9922	1	10	0.505684
7	42.4805	1	10	0.531474
7	42.9688	1	10	0.554882
7	43.457	1	10	0.575702
7	43.9453	1	10	0.593747
7	44.4336	1	10	0.608842
7	44.9219	1	10	0.62083
7	45.4102	1	10	0.629574
7	45.8984	1	10	0.634954
7	46.3867	1	10	0.636871
7	46.875	1	10	0.63525
7	47.3633	1	10	0.630034
7	47.8516	1	10	0.621193
7	48.3398	1	10	0.608719
7	48.8281	1	10	0.592625
7	49.3164	1	10	0.57295
7	49.8047	1	10	0.549757
7	50.293	1	10	0.523131
7	50.7812	1	10	0.493181
7	51.2695	1	10	0.460035
7	51.7578	1	10	0.423846
7	52.2461	1	10	0.384787
7	52.7344	1	10	0.343047
7	53.2227	1	10	0.298837
7	53.7109	1	10	0.252383
7	54.1992	1	10	0.203925
7	54.6875	1	10	0.153719
7	55.1758	1	10	0.102031
7	55.6641	1	10	0.0491364
7	56.1523	1	10	-0.00467938
7	56.6406	1	10	-0.0591262
7	57.1289	1	10	-0.113909
7	57.6172	1	10	-0.168732
7	58.1055	1	10	-0.223297
7	58.5938	1	10	-0.27731
7	59.082	1	10	-0.330479
7	59.5703	1	10	-0.382519
7	60.0586	1	10	-0.433154
7	60.5469	1	10	-0.482113
7	61.0352	1	10	-0.529142
7	61.5234	1	10	-0.573996
7	62.0117	1	10	-0.616447
7	62.5	1	10	-0.65628
7	62.9883	1	10	-0.693301
7	63.4766	1	10	-0.727331
7	63.9648	1	10	-0.758212
7	64.4531	1	10	-0.785807
7	64.9414	1	10	-0.809997
7	65.4297	1	10	-0.830689
7	65.918	1	10	-0.847807
7	66.4062	1	10	-0.8613
7	66.8945	1	10	-0.871139
7	67.3828	1	10	-0.877315
7	67.8711	1	10	-0.879843
7	68.3594	1	10	-0.878758
7	68.8477	1	10	-0.874115
7	69.3359	1	10	-0.865989
7	69.8242	1	10	-0.854475
7	70.3125	1	10	-0.839686
7	70.8008	1	10	-0.821749
7	71.2891	1	10	-0.80081
7	71.7773	1	10	-0.777028
7	72.2656	1	10	-0.750573
7	72.7539	1	10	-0.721629
7	73.2422	1	10	-0.690389
7	73.7305	1	10	-0.657053
7	74.2188	1	10	-0.621828
7	74.707	1	10	-0.584927
7	75.1953	1	10	-0.546566
7	75.6836	1	10	-0.506962
7	76.1719	1	10	-0.466331
7	76.6602	1	10	-0.424892
7	77.1484	1	10	-0.382856
7	77.6367	1	10	-0.340432
7	78.125	1	10	-0.297824
7	78.6133	1	10	-0.255228
7	79.1016	1	10	-0.212832
7	79.5898	1	10	-0.170815
7	80.0781	1	10	-0.129345
7	80.5664	1	10	-0.0885819
7	81.0547	1	10	-0.04867
7	81.543	1	10	-0.00974367
7	82.0312	1	10	0.0280762
7	82.5195	1	10	0.0646819
7	83.0078	1	10	0.0999789
7	83.4961	1	10	0.133886
7	83.9844	1	10	0.166336
7	84.4727	1	10	0.197275
7	84.9609	1	10	0.226661
7	85.4492	1	10	0.254466
7	85.9375	1	10	0.280674
7	86.4258	1	10	0.30528
7	86.9141	1	10	0.32829
7	87.4023	1	10	0.349721
7	87.8906	1	10	0.369598
7	88.3789	1	10	0.387956
7	88.8672	1	10	0.404838
7	89.3555	1	10	0.420291
7	89.8438	1	10	0.43437
7	90.332	1	10	0.447134
7	90.8203	1	10	0.458646
7	91.3086	1	10	0.468971
7	91.7969	1	10	0.478176
7	92.2852	1	10	0.486329
7	92.7734	1	10	0.493495
7	93.2617	1	10	0.499743
7	93.75	1	10	0.505135
7	94.2383	1	10	0.509733
7	94.7266	1	10	0.513594
7	95.2148	1	10	0.516772
7	95.7031	1	10	0.519315
7	96.1914	1	10	0.521266
7	96.6797	1	10	0.522663
7	97.168	1	10	0.523537
7	97.6562	1	10	0.523913
7	98.1445	1	10	0.523809
7	98.6328	1	10	0.523239
7	99.1211	1	10	0.522207
7	99.6094	1	10	0.520714
7	100.098	1	10	0.518751
7	100.586	1	10	0.516307
7	101.074	1	10	0.513363
7	101.562	1	10	0.509896
7	102.051	1	10	0.505878
7	102.539	1	10	0.501277
7	103.027	1	10	0.496058
7	103.516	1	10	0.490182
7	104.004	1	10	0.483609
7	104.492	1	10	0.476298
7	104.98	1	10	0.468206
7	105.469	1	10	0.45929
7	105.957	1	10	0.449508
7	106.445	1	10	0.438821
7	106.934	1	10	0.42719
7	107.422	1	10	0.414581
7	107.91	1	10	0.400961
7	108.398	1	10	0.386303
7	108.887	1	10	0.370584
7	109.375	1	10	0.353787
7	109.863	1	10	0.335901
7	110.352	1	10	0.316919
7	110.84	1	10	0.296843
7	111.328	1	10	0.275681
7	111.816	1	10	0.253447
7	112.305	1	10	0.230163
7	112.793	1	10	0.205859
7	113.281	1	10	0.180571
7	113.77	1	10	0.154342
7	114.258	1	10	0.127223
7	114.746	1	10	0.0992709
7	115.234	1	10	0.07055
7	115.723	1	10	0.0411297
7	116.211	1	10	0.0110855
7	116.699	1	10	-0.019502
7	117.188	1	10	-0.0505474
7	117.676	1	10	-0.0819615
7	118.164	1	10	-0.113651
7	118.652	1	10	-0.145521
7	119.141	1	10	-0.177473
7	119.629	1	10	-0.209408
7	120.117	1	10	-0.241226
7	120.605	1	10	-0.272826
7	121.094	1	10	-0.30411
7	121.582	1	10	-0.334979
7	122.07	1	10	-0.365337
7	122.559	1	10	-0.395091
7	123.047	1	10	-0.424151
7	123.535	1	10	-0.452431
7	124.023	1	10	-0.479849
7	124.512	1	10	-0.50633
7	125	1	10	-0.531801
7	125.488	1	10	-0.556198
7	125.977	1	10	-0.579463
7	126.465	1	10	-0.601543
7	126.953	1	10	-0.622392
7	127.441	1	10	-0.641973
7	127.93	1	10	-0.660253
7	128.418	1	10	-0.677208
7	128.906	1	10	-0.692822
7	129.395	1	10	-0.707084
7	129.883	1	10	-0.71999
7	130.371	1	10	-0.731543
7	130.859	1	10	-0.741753
7	131.348	1	10	-0.750636
7	131.836	1	10	-0.758212
7	132.324	1	10	-0.764508
7	132.812	1	10	-0.769554
7	133.301	1	10	-0.773387
7	133.789	1	10	-0.776044
7	134.277	1	10	-0.777568
7	134.766	1	10	-0.778004
7	135.254	1	10	-0.777399
7	135.742	1	10	-0.775801
7	136.23	1	10	-0.773259
7	136.719	1	10	-0.769822
7	137.207	1	10	-0.76554
7	137.695	1	10	-0.760462
7	138.184	1	10	-0.754634
7	138.672	1	10	-0.748102
7	139.16	1	10	-0.740909
7	139.648	1	10	-0.733096
7	140.137	1	10	-0.724701
7	140.625	1	10	-0.715757
7	141.113	1	10	-0.706295
7	141.602	1	10	-0.696344
7	142.09	1	10	-0.685925
7	142.578	1	10	-0.675059
7	143.066	1	10	-0.663759
7	143.555	1	10	-0.652038
7	144.043	1	10	-0.639903
7	144.531	1	10	-0.627356
7	145.02	1	10	-0.614398
7	145.508	1	10	-0.601026
7	145.996	1	10	-0.587232
7	146.484	1	10	-0.573007
7	146.973	1	10	-0.558339
7	147.461	1	10	-0.543215
7	147.949	1	10	-0.527618
7	148.438	1	10	-0.511533
7	148.926	1	10	-0.494943
7	149.414	1	10	-0.47783
7	149.902	1	10	-0.460178
7	150.391	1	10	-0.441971
7	150.879	1	10	-0.423196
7	151.367	1	10	-0.403839
7	151.855	1	10	-0.383892
7	152.344	1	10	-0.363347
7	152.832	1	10	-0.342202
7	153.32	1	10	-0.320458
7	153.809	1	10	-0.298119
7	154.297	1	10	-0.275195
7	154.785	1	10	-0.251702
7	155.273	1	10	-0.227658
7	155.762	1	10	-0.203089
7	156.25	1	10	-0.178027
7	156.738	1	10	-0.152508
7	157.227	1	10	-0.126574
7	157.715	1	10	-0.100274
7	158.203	1	10	-0.0736604
7	158.691	1	10	-0.0467939
7	159.18	1	10	-0.0197385
7	159.668	1	10	0.00743635
7	160.156	1	10	0.0346561
7	160.645	1	10	0.0618423
7	161.133	1	10	0.0889122
7	161.621	1	10	0.11578
7	162.109	1	10	0.142357
7	162.598	1	10	0.168552
7	163.086	1	10	0.194273
7	163.574	1	10	0.219425
7	164.062	1	10	0.243915
7	164.551	1	10	0.267648
7	165.039	1	10	0.290532
7	165.527	1	10	0.312475
7	166.016	1	10	0.33339
7	166.504	1	10	0.353191
7	166.992	1	10	0.371796
7	167.48	1	10	0.38913
7	167.969	1	10	0.405119
7	168.457	1	10	0.4197
7	168.945	1	10	0.432812
7	169.434	1	10	0.444404
7	169.922	1	10	0.454433
7	170.41	1	10	0.46286
7	170.898	1	10	0.469661
7	171.387	1	10	0.47482
7	171.875	1	10	0.478324
7	172.363	1	10	0.480169
7	172.852	1	10	0.48037
7	173.34	1	10	0.478943
7	173.828	1	10	0.475916
7	174.316	1	10	0.471328
7	174.805	1	10	0.465228
7	175.293	1	10	0.457672
7	175.781	1	10	0.448725
7	176.27	1	10	0.438465
7	176.758	1	10	0.426976
7	177.246	1	10	0.414353
7	177.734	1	10	0.4007
7	178.223	1	10	0.386122
7	178.711	1	10	0.370735
7	179.199	1	10	0.354659
7	179.688	1	10	0.338018
7	180.176	1	10	0.320939
7	180.664	1	10	0.303553
7	181.152	1	10	0.285987
7	181.641	1	10	0.268371
7	182.129	1	10	0.250839
7	182.617	1	10	0.233527
7	183.105	1	10	0.216565
7	183.594	1	10	0.200084
7	184.082	1	10	0.18421
7	184.57	1	10	0.169067
7	185.059	1	10	0.154775
7	185.547	1	10	0.141451
7	186.035	1	10	0.129196
7	186.523	1	10	0.118108
7	187.012	1	10	0.108286
7	187.5	1	10	0.0998177
7	187.988	1	10	0.0927748
7	188.477	1	10	0.0872191
7	188.965	1	10	0.0832084
7	189.453	1	10	0.0807912
7	189.941	1	10	0.0799998
7	190.43	1	10	0.080854
7	190.918	1	10	0.0833675
7	191.406	1	10	0.0875471
7	191.895	1	10	0.0933872
7	192.383	1	10	0.100868
7	192.871	1	10	0.109966
7	193.359	1	10	0.120648
7	193.848	1	10	0.132867
7	194.336	1	10	0.146571
7	194.824	1	10	0.16169
7	195.312	1	10	0.178147
7	195.801	1	10	0.195861
7	196.289	1	10	0.214749
7	196.777	1	10	0.234724
7	197.266	1	10	0.255683
7	197.754	1	10	0.27752
7	198.242	1	10	0.300126
7	198.73	1	10	0.323385
7	199.219	1	10	0.347183
7	199.707	1	10	0.371402
7	-49.8047	1	11	0.205263
7	-49.3164	1	11	0.205129
7	-48.8281	1	11	0.204895
7	-48.3398	1	11	0.204543
7	-47.8516	1	11	0.204062
7	-47.3633	1	11	0.203445
7	-46.875	1	11	0.202682
7	-46.3867	1	11	0.201759
7	-45.8984	1	11	0.20067
7	-45.4102	1	11	0.199409
7	-44.9219	1	11	0.197964
7	-44.4336	1	11	0.196327
7	-43.9453	1	11	0.194493
7	-43.457	1	11	0.192457
7	-42.9688	1	11	0.190223
7	-42.4805	1	11	0.187795
7	-41.9922	1	11	0.185182
7	-41.5039	1	11	0.182386
7	-41.0156	1	11	0.179409
7	-40.5273	1	11	0.176259
7	-40.0391	1	11	0.172949
7	-39.5508	1	11	0.16949
7	-39.0625	1	11	0.16589
7	-38.5742	1	11	0.162158
7	-38.0859	1	11	0.158302
7	-37.5977	1	11	0.154334
7	-37.1094	1	11	0.150268
7	-36.6211	1	11	0.146117
7	-36.1328	1	11	0.141888
7	-35.6445	1	11	0.137589
7	-35.1562	1	11	0.133227
7	-34.668	1	11	0.128816
7	-34.1797	1	11	0.124365
7	-33.6914	1	11	0.119883
7	-33.2031	1	11	0.115374
7	-32.7148	1	11	0.110838
7	-32.2266	1	11	0.106272
7	-31.7383	1	11	0.101681
7	-31.25	1	11	0.0970656
7	-30.7617	1	11	0.0924253
7	-30.2734	1	11	0.0877559
7	-29.7852	1	11	0.0830541
7	-29.2969	1	11	0.0783146
7	-28.8086	1	11	0.0735311
7	-28.3203	1	11	0.0686927
7	-27.832	1	11	0.0637882
7	-27.3438	1	11	0.0588092
7	-26.8555	1	11	0.0537471
7	-26.3672	1	11	0.0485915
7	-25.8789	1	11	0.0433347
7	-25.3906	1	11	0.0379672
7	-24.9023	1	11	0.0324797
7	-24.4141	1	11	0.0268591
7	-23.9258	1	11	0.0210909
7	-23.4375	1	11	0.0151645
7	-22.9492	1	11	0.00907203
7	-22.4609	1	11	0.00280533
7	-21.9727	1	11	-0.00364137
7	-21.4844	1	11	-0.0102712
7	-20.9961	1	11	-0.0170855
7	-20.5078	1	11	-0.0240812
7	-20.0195	1	11	-0.0312564
7	-19.5312	1	11	-0.0386061
7	-19.043	1	11	-0.0461225
7	-18.5547	1	11	-0.0537955
7	-18.0664	1	11	-0.0616125
7	-17.5781	1	11	-0.0695582
7	-17.0898	1	11	-0.0776146
7	-16.6016	1	11	-0.0857617
7	-16.1133	1	11	-0.0939765
7	-15.625	1	11	-0.102234
7	-15.1367	1	11	-0.110508
7	-14.6484	1	11	-0.118768
7	-14.1602	1	11	-0.126985
7	-13.6719	1	11	-0.135125
7	-13.1836	1	11	-0.143157
7	-12.6953	1	11	-0.151044
7	-12.207	1	11	-0.158753
7	-11.7188	1	11	-0.166248
7	-11.2305	1	11	-0.173495
7	-10.7422	1	11	-0.180459
7	-10.2539	1	11	-0.187105
7	-9.76562	1	11	-0.193403
7	-9.27734	1	11	-0.199321
7	-8.78906	1	11	-0.20483
7	-8.30078	1	11	-0.209903
7	-7.8125	1	11	-0.214516
7	-7.32422	1	11	-0.218649
7	-6.83594	1	11	-0.222283
7	-6.34766	1	11	-0.225404
7	-5.85938	1	11	-0.228001
7	-5.37109	1	11	-0.230069
7	-4.88281	1	11	-0.231602
7	-4.39453	1	11	-0.232605
7	-3.90625	1	11	-0.233081
7	-3.41797	1	11	-0.233042
7	-2.92969	1	11	-0.232501
7	-2.44141	1	11	-0.231477
7	-1.95312	1	11	-0.229992
7	-1.46484	1	11	-0.228072
7	-0.976562	1	11	-0.225747
7	-0.488281	1	11	-0.22305
7	0	1	11	-0.220017
7	0.488281	1	11	-0.216687
7	0.976562	1	11	-0.213099
7	1.46484	1	11	-0.209297
7	1.95312	1	11	-0.205323
7	2.44141	1	11	-0.201222
7	2.92969	1	11	-0.197038
7	3.41797	1	11	-0.192814
7	3.90625	1	11	-0.188592
7	4.39453	1	11	-0.184414
7	4.88281	1	11	-0.180316
7	5.37109	1	11	-0.176334
7	5.85938	1	11	-0.1725
7	6.34766	1	11	-0.16884
7	6.83594	1	11	-0.165377
7	7.32422	1	11	-0.162127
7	7.8125	1	11	-0.159103
7	8.30078	1	11	-0.156308
7	8.78906	1	11	-0.15374
7	9.27734	1	11	-0.151391
7	9.76562	1	11	-0.149245
7	10.2539	1	11	-0.147276
7	10.7422	1	11	-0.145454
7	11.2305	1	11	-0.143738
7	11.7188	1	11	-0.142081
7	12.207	1	11	-0.140428
7	12.6953	1	11	-0.138716
7	13.1836	1	11	-0.136875
7	13.6719	1	11	-0.134828
7	14.1602	1	11	-0.132491
7	14.6484	1	11	-0.129774
7	15.1367	1	11	-0.126582
7	15.625	1	11	-0.122816
7	16.1133	1	11	-0.11837
7	16.6016	1	11	-0.113139
7	17.0898	1	11	-0.107011
7	17.5781	1	11	-0.0998776
7	18.0664	1	11	-0.0916257
7	18.5547	1	11	-0.0821451
7	19.043	1	11	-0.0713268
7	19.5312	1	11	-0.0590647
7	20.0195	1	11	-0.0452566
7	20.5078	1	11	-0.0298053
7	20.9961	1	11	-0.01262
7	21.4844	1	11	0.00638271
7	21.9727	1	11	0.0272781
7	22.4609	1	11	0.0501319
7	22.9492	1	11	0.0749989
7	23.4375	1	11	0.101923
7	23.9258	1	11	0.130935
7	24.4141	1	11	0.162053
7	24.9023	1	11	0.195281
7	25.3906	1	11	0.230608
7	25.8789	1	11	0.268008
7	26.3672	1	11	0.307439
7	26.8555	1	11	0.348845
7	27.3438	1	11	0.392151
7	27.832	1	11	0.437266
7	28.3203	1	11	0.484084
7	28.8086	1	11	0.532482
7	29.2969	1	11	0.582322
7	29.7852	1	11	0.633449
7	30.2734	1	11	0.685695
7	30.7617	1	11	0.738874
7	31.25	1	11	0.792792
7	31.7383	1	11	0.847239
7	32.2266	1	11	0.901993
7	32.7148	1	11	0.956824
7	33.2031	1	11	1.01149
7	33.6914	1	11	1.06575
7	34.1797	1	11	1.11934
7	34.668	1	11	1.17201
7	35.1562	1	11	1.22349
7	35.6445	1	11	1.27352
7	36.1328	1	11	1.32184
7	36.6211	1	11	1.36819
7	37.1094	1	11	1.41231
7	37.5977	1	11	1.45395
7	38.0859	1	11	1.49287
7	38.5742	1	11	1.52883
7	39.0625	1	11	1.5616
7	39.5508	1	11	1.59099
7	40.0391	1	11	1.61678
7	40.5273	1	11	1.6388
7	41.0156	1	11	1.65688
7	41.5039	1	11	1.67088
7	41.9922	1	11	1.68067
7	42.4805	1	11	1.68615
7	42.9688	1	11	1.68722
7	43.457	1	11	1.68384
7	43.9453	1	11	1.67596
7	44.4336	1	11	1.66357
7	44.9219	1	11	1.64668
7	45.4102	1	11	1.62533
7	45.8984	1	11	1.59957
7	46.3867	1	11	1.56949
7	46.875	1	11	1.5352
7	47.3633	1	11	1.49683
7	47.8516	1	11	1.45454
7	48.3398	1	11	1.40851
7	48.8281	1	11	1.35893
7	49.3164	1	11	1.30604
7	49.8047	1	11	1.25007
7	50.293	1	11	1.19128
7	50.7812	1	11	1.12996
7	51.2695	1	11	1.06638
7	51.7578	1	11	1.00087
7	52.2461	1	11	0.933729
7	52.7344	1	11	0.865297
7	53.2227	1	11	0.795908
7	53.7109	1	11	0.725906
7	54.1992	1	11	0.655639
7	54.6875	1	11	0.585458
7	55.1758	1	11	0.515714
7	55.6641	1	11	0.446758
7	56.1523	1	11	0.378936
7	56.6406	1	11	0.312589
7	57.1289	1	11	0.248051
7	57.6172	1	11	0.185647
7	58.1055	1	11	0.12569
7	58.5938	1	11	0.068483
7	59.082	1	11	0.0143115
7	59.5703	1	11	-0.036553
7	60.0586	1	11	-0.0838562
7	60.5469	1	11	-0.127363
7	61.0352	1	11	-0.166858
7	61.5234	1	11	-0.202145
7	62.0117	1	11	-0.233051
7	62.5	1	11	-0.259425
7	62.9883	1	11	-0.28114
7	63.4766	1	11	-0.298091
7	63.9648	1	11	-0.310198
7	64.4531	1	11	-0.317403
7	64.9414	1	11	-0.319675
7	65.4297	1	11	-0.317005
7	65.918	1	11	-0.309409
7	66.4062	1	11	-0.296926
7	66.8945	1	11	-0.279618
7	67.3828	1	11	-0.257568
7	67.8711	1	11	-0.230884
7	68.3594	1	11	-0.199691
7	68.8477	1	11	-0.164137
7	69.3359	1	11	-0.124386
7	69.8242	1	11	-0.0806211
7	70.3125	1	11	-0.0330424
7	70.8008	1	11	0.0181356
7	71.2891	1	11	0.0726842
7	71.7773	1	11	0.130362
7	72.2656	1	11	0.190917
7	72.7539	1	11	0.254087
7	73.2422	1	11	0.319601
7	73.7305	1	11	0.387181
7	74.2188	1	11	0.456545
7	74.707	1	11	0.527407
7	75.1953	1	11	0.599475
7	75.6836	1	11	0.67246
7	76.1719	1	11	0.746071
7	76.6602	1	11	0.820019
7	77.1484	1	11	0.894017
7	77.6367	1	11	0.967783
7	78.125	1	11	1.04104
7	78.6133	1	11	1.11351
7	79.1016	1	11	1.18494
7	79.5898	1	11	1.25507
7	80.0781	1	11	1.32364
7	80.5664	1	11	1.39043
7	81.0547	1	11	1.45521
7	81.543	1	11	1.51776
7	82.0312	1	11	1.57787
7	82.5195	1	11	1.63537
7	83.0078	1	11	1.69006
7	83.4961	1	11	1.74178
7	83.9844	1	11	1.79038
7	84.4727	1	11	1.83573
7	84.9609	1	11	1.8777
7	85.4492	1	11	1.91618
7	85.9375	1	11	1.95107
7	86.4258	1	11	1.98229
7	86.9141	1	11	2.00978
7	87.4023	1	11	2.03349
7	87.8906	1	11	2.05337
7	88.3789	1	11	2.0694
7	88.8672	1	11	2.08157
7	89.3555	1	11	2.08987
7	89.8438	1	11	2.09434
7	90.332	1	11	2.09498
7	90.8203	1	11	2.09185
7	91.3086	1	11	2.085
7	91.7969	1	11	2.07449
7	92.2852	1	11	2.06039
7	92.7734	1	11	2.0428
7	93.2617	1	11	2.02181
7	93.75	1	11	1.99753
7	94.2383	1	11	1.97007
7	94.7266	1	11	1.93957
7	95.2148	1	11	1.90614
7	95.7031	1	11	1.86995
7	96.1914	1	11	1.83113
7	96.6797	1	11	1.78985
7	97.168	1	11	1.74627
7	97.6562	1	11	1.70055
7	98.1445	1	11	1.65287
7	98.6328	1	11	1.60342
7	99.1211	1	11	1.55236
7	99.6094	1	11	1.49989
7	100.098	1	11	1.4462
7	100.586	1	11	1.39147
7	101.074	1	11	1.33589
7	101.562	1	11	1.27967
7	102.051	1	11	1.22298
7	102.539	1	11	1.16603
7	103.027	1	11	1.10899
7	103.516	1	11	1.05205
7	104.004	1	11	0.9954
7	104.492	1	11	0.939216
7	104.98	1	11	0.883671
7	105.469	1	11	0.828934
7	105.957	1	11	0.775169
7	106.445	1	11	0.722531
7	106.934	1	11	0.671168
7	107.422	1	11	0.621222
7	107.91	1	11	0.572823
7	108.398	1	11	0.526095
7	108.887	1	11	0.48115
7	109.375	1	11	0.43809
7	109.863	1	11	0.397006
7	110.352	1	11	0.35798
7	110.84	1	11	0.321081
7	111.328	1	11	0.286364
7	111.816	1	11	0.253876
7	112.305	1	11	0.223649
7	112.793	1	11	0.195704
7	113.281	1	11	0.170049
7	113.77	1	11	0.146681
7	114.258	1	11	0.125584
7	114.746	1	11	0.106729
7	115.234	1	11	0.0900791
7	115.723	1	11	0.0755825
7	116.211	1	11	0.0631786
7	116.699	1	11	0.0527963
7	117.188	1	11	0.0443549
7	117.676	1	11	0.0377648
7	118.164	1	11	0.0329281
7	118.652	1	11	0.0297398
7	119.141	1	11	0.0280884
7	119.629	1	11	0.0278565
7	120.117	1	11	0.0289224
7	120.605	1	11	0.0311606
7	121.094	1	11	0.0344432
7	121.582	1	11	0.0386405
7	122.07	1	11	0.0436224
7	122.559	1	11	0.0492596
7	123.047	1	11	0.0554241
7	123.535	1	11	0.0619911
7	124.023	1	11	0.0688392
7	124.512	1	11	0.0758525
7	125	1	11	0.0829199
7	125.488	1	11	0.089938
7	125.977	1	11	0.0968106
7	126.465	1	11	0.103451
7	126.953	1	11	0.109779
7	127.441	1	11	0.115729
7	127.93	1	11	0.121241
7	128.418	1	11	0.126269
7	128.906	1	11	0.130779
7	129.395	1	11	0.134748
7	129.883	1	11	0.138164
7	130.371	1	11	0.141028
7	130.859	1	11	0.143354
7	131.348	1	11	0.145168
7	131.836	1	11	0.146508
7	132.324	1	11	0.147422
7	132.812	1	11	0.14797
7	133.301	1	11	0.148224
7	133.789	1	11	0.148265
7	134.277	1	11	0.148184
7	134.766	1	11	0.148078
7	135.254	1	11	0.148056
7	135.742	1	11	0.148229
7	136.23	1	11	0.148716
7	136.719	1	11	0.149641
7	137.207	1	11	0.151129
7	137.695	1	11	0.15331
7	138.184	1	11	0.156313
7	138.672	1	11	0.160265
7	139.16	1	11	0.165295
7	139.648	1	11	0.171526
7	140.137	1	11	0.179079
7	140.625	1	11	0.188067
7	141.113	1	11	0.198599
7	141.602	1	11	0.210773
7	142.09	1	11	0.224682
7	142.578	1	11	0.240405
7	143.066	1	11	0.258013
7	143.555	1	11	0.277564
7	144.043	1	11	0.299104
7	144.531	1	11	0.322663
7	145.02	1	11	0.348262
7	145.508	1	11	0.375904
7	145.996	1	11	0.405579
7	146.484	1	11	0.43726
7	146.973	1	11	0.470909
7	147.461	1	11	0.506469
7	147.949	1	11	0.543871
7	148.438	1	11	0.583031
7	148.926	1	11	0.623849
7	149.414	1	11	0.666215
7	149.902	1	11	0.710003
7	150.391	1	11	0.755078
7	150.879	1	11	0.801291
7	151.367	1	11	0.848484
7	151.855	1	11	0.896491
7	152.344	1	11	0.945137
7	152.832	1	11	0.99424
7	153.32	1	11	1.04361
7	153.809	1	11	1.09307
7	154.297	1	11	1.14241
7	154.785	1	11	1.19144
7	155.273	1	11	1.23997
7	155.762	1	11	1.2878
7	156.25	1	11	1.33475
7	156.738	1	11	1.38063
7	157.227	1	11	1.42526
7	157.715	1	11	1.46847
7	158.203	1	11	1.51009
7	158.691	1	11	1.54997
7	159.18	1	11	1.58798
7	159.668	1	11	1.62397
7	160.156	1	11	1.65784
7	160.645	1	11	1.68947
7	161.133	1	11	1.71878
7	161.621	1	11	1.74569
7	162.109	1	11	1.77014
7	162.598	1	11	1.79209
7	163.086	1	11	1.81152
7	163.574	1	11	1.82841
7	164.062	1	11	1.84277
7	164.551	1	11	1.85461
7	165.039	1	11	1.86399
7	165.527	1	11	1.87094
7	166.016	1	11	1.87554
7	166.504	1	11	1.87787
7	166.992	1	11	1.87802
7	167.48	1	11	1.8761
7	167.969	1	11	1.87223
7	168.457	1	11	1.86654
7	168.945	1	11	1.85917
7	169.434	1	11	1.85026
7	169.922	1	11	1.83997
7	170.41	1	11	1.82846
7	170.898	1	11	1.81589
7	171.387	1	11	1.80242
7	171.875	1	11	1.78823
7	172.363	1	11	1.77348
7	172.852	1	11	1.75833
7	173.34	1	11	1.74294
7	173.828	1	11	1.72748
7	174.316	1	11	1.7121
7	174.805	1	11	1.69695
7	175.293	1	11	1.68217
7	175.781	1	11	1.66788
7	176.27	1	11	1.65422
7	176.758	1	11	1.6413
7	177.246	1	11	1.62922
7	177.734	1	11	1.61807
7	178.223	1	11	1.6079
7	178.711	1	11	1.59879
7	179.199	1	11	1.59079
7	179.688	1	11	1.58394
7	180.176	1	11	1.57825
7	180.664	1	11	1.57375
7	181.152	1	11	1.57042
7	181.641	1	11	1.56825
7	182.129	1	11	1.56722
7	182.617	1	11	1.56728
7	183.105	1	11	1.5684
7	183.594	1	11	1.5705
7	184.082	1	11	1.57351
7	184.57	1	11	1.57736
7	185.059	1	11	1.58196
7	185.547	1	11	1.58721
7	186.035	1	11	1.59301
7	186.523	1	11	1.59926
7	187.012	1	11	1.60585
7	187.5	1	11	1.61265
7	187.988	1	11	1.61958
7	188.477	1	11	1.62649
7	188.965	1	11	1.63329
7	189.453	1	11	1.63986
7	189.941	1	11	1.64609
7	190.43	1	11	1.65189
7	190.918	1	11	1.65715
7	191.406	1	11	1.66178
7	191.895	1	11	1.66568
7	192.383	1	11	1.66879
7	192.871	1	11	1.67104
7	193.359	1	11	1.67236
7	193.848	1	11	1.6727
7	194.336	1	11	1.67203
7	194.824	1	11	1.67029
7	195.312	1	11	1.66748
7	195.801	1	11	1.66357
7	196.289	1	11	1.65857
7	196.777	1	11	1.65248
7	197.266	1	11	1.64534
7	197.754	1	11	1.63716
7	198.242	1	11	1.62799
7	198.73	1	11	1.61786
7	199.219	1	11	1.60683
7	199.707	1	11	1.59496
7	-49.8047	1	12	-0.342092
7	-49.3164	1	12	-0.325203
7	-48.8281	1	12	-0.308198
7	-48.3398	1	12	-0.291156
7	-47.8516	1	12	-0.274157
7	-47.3633	1	12	-0.257275
7	-46.875	1	12	-0.240582
7	-46.3867	1	12	-0.224152
7	-45.8984	1	12	-0.208053
7	-45.4102	1	12	-0.192343
7	-44.9219	1	12	-0.177079
7	-44.4336	1	12	-0.162307
7	-43.9453	1	12	-0.148069
7	-43.457	1	12	-0.134406
7	-42.9688	1	12	-0.121356
7	-42.4805	1	12	-0.108942
7	-41.9922	1	12	-0.0971843
7	-41.5039	1	12	-0.086099
7	-41.0156	1	12	-0.0756975
7	-40.5273	1	12	-0.0659825
7	-40.0391	1	12	-0.056942
7	-39.5508	1	12	-0.0485589
7	-39.0625	1	12	-0.0408147
7	-38.5742	1	12	-0.033686
7	-38.0859	1	12	-0.0271423
7	-37.5977	1	12	-0.0211533
7	-37.1094	1	12	-0.015688
7	-36.6211	1	12	-0.0107128
7	-36.1328	1	12	-0.00618461
7	-35.6445	1	12	-0.00205776
7	-35.1562	1	12	0.00171155
7	-34.668	1	12	0.00517305
7	-34.1797	1	12	0.00837026
7	-33.6914	1	12	0.0113487
7	-33.2031	1	12	0.0141603
7	-32.7148	1	12	0.0168531
7	-32.2266	1	12	0.019467
7	-31.7383	1	12	0.0220409
7	-31.25	1	12	0.0246087
7	-30.7617	1	12	0.0272062
7	-30.2734	1	12	0.0298583
7	-29.7852	1	12	0.0325819
7	-29.2969	1	12	0.0353938
7	-28.8086	1	12	0.0383081
7	-28.3203	1	12	0.0413385
7	-27.832	1	12	0.04449
7	-27.3438	1	12	0.047753
7	-26.8555	1	12	0.0511246
7	-26.3672	1	12	0.0545951
7	-25.8789	1	12	0.0581501
7	-25.3906	1	12	0.06178
7	-24.9023	1	12	0.0654619
7	-24.4141	1	12	0.0691635
7	-23.9258	1	12	0.0728545
7	-23.4375	1	12	0.0764964
7	-22.9492	1	12	0.0800495
7	-22.4609	1	12	0.0834779
7	-21.9727	1	12	0.0867389
7	-21.4844	1	12	0.0897923
7	-20.9961	1	12	0.0926002
7	-20.5078	1	12	0.0951267
7	-20.0195	1	12	0.0973354
7	-19.5312	1	12	0.0991927
7	-19.043	1	12	0.100668
7	-18.5547	1	12	0.101735
7	-18.0664	1	12	0.102371
7	-17.5781	1	12	0.102558
7	-17.0898	1	12	0.102284
7	-16.6016	1	12	0.101542
7	-16.1133	1	12	0.100331
7	-15.625	1	12	0.0986562
7	-15.1367	1	12	0.0965304
7	-14.6484	1	12	0.093972
7	-14.1602	1	12	0.091006
7	-13.6719	1	12	0.0876645
7	-13.1836	1	12	0.0839854
7	-12.6953	1	12	0.0800132
7	-12.207	1	12	0.0757981
7	-11.7188	1	12	0.0713958
7	-11.2305	1	12	0.066867
7	-10.7422	1	12	0.0622767
7	-10.2539	1	12	0.0576934
7	-9.76562	1	12	0.0531891
7	-9.27734	1	12	0.0488376
7	-8.78906	1	12	0.0447143
7	-8.30078	1	12	0.0408951
7	-7.8125	1	12	0.0374555
7	-7.32422	1	12	0.0344699
7	-6.83594	1	12	0.0320101
7	-6.34766	1	12	0.0301447
7	-5.85938	1	12	0.0289385
7	-5.37109	1	12	0.0284509
7	-4.88281	1	12	0.0287355
7	-4.39453	1	12	0.0298389
7	-3.90625	1	12	0.0318002
7	-3.41797	1	12	0.03465
7	-2.92969	1	12	0.0384099
7	-2.44141	1	12	0.0430919
7	-1.95312	1	12	0.0486978
7	-1.46484	1	12	0.0552189
7	-0.976562	1	12	0.0626357
7	-0.488281	1	12	0.0709177
7	0	1	12	0.0800234
7	0.488281	1	12	0.0899
7	0.976562	1	12	0.100485
7	1.46484	1	12	0.111703
7	1.95312	1	12	0.123472
7	2.44141	1	12	0.135698
7	2.92969	1	12	0.148278
7	3.41797	1	12	0.161104
7	3.90625	1	12	0.174057
7	4.39453	1	12	0.187015
7	4.88281	1	12	0.19985
7	5.37109	1	12	0.212431
7	5.85938	1	12	0.224623
7	6.34766	1	12	0.236292
7	6.83594	1	12	0.247302
7	7.32422	1	12	0.257522
7	7.8125	1	12	0.266821
7	8.30078	1	12	0.275076
7	8.78906	1	12	0.282169
7	9.27734	1	12	0.287988
7	9.76562	1	12	0.292434
7	10.2539	1	12	0.295415
7	10.7422	1	12	0.296853
7	11.2305	1	12	0.296684
7	11.7188	1	12	0.294855
7	12.207	1	12	0.291333
7	12.6953	1	12	0.286098
7	13.1836	1	12	0.279147
7	13.6719	1	12	0.270498
7	14.1602	1	12	0.260185
7	14.6484	1	12	0.248259
7	15.1367	1	12	0.234794
7	15.625	1	12	0.219879
7	16.1133	1	12	0.203624
7	16.6016	1	12	0.186155
7	17.0898	1	12	0.167618
7	17.5781	1	12	0.148173
7	18.0664	1	12	0.127999
7	18.5547	1	12	0.107288
7	19.043	1	12	0.0862446
7	19.5312	1	12	0.065088
7	20.0195	1	12	0.0440457
7	20.5078	1	12	0.023355
7	20.9961	1	12	0.00325958
7	21.4844	1	12	-0.015992
7	21.9727	1	12	-0.0341479
7	22.4609	1	12	-0.0509565
7	22.9492	1	12	-0.0661672
7	23.4375	1	12	-0.0795331
7	23.9258	1	12	-0.0908145
7	24.4141	1	12	-0.0997788
7	24.9023	1	12	-0.106205
7	25.3906	1	12	-0.109886
7	25.8789	1	12	-0.110627
7	26.3672	1	12	-0.108254
7	26.8555	1	12	-0.10261
7	27.3438	1	12	-0.0935606
7	27.832	1	12	-0.0809935
7	28.3203	1	12	-0.0648209
7	28.8086	1	12	-0.0449821
7	29.2969	1	12	-0.0214428
7	29.7852	1	12	0.00580232
7	30.2734	1	12	0.03673
7	30.7617	1	12	0.0712869
7	31.25	1	12	0.109389
7	31.7383	1	12	0.150923
7	32.2266	1	12	0.195744
7	32.7148	1	12	0.243679
7	33.2031	1	12	0.294524
7	33.6914	1	12	0.348047
7	34.1797	1	12	0.403989
7	34.668	1	12	0.462065
7	35.1562	1	12	0.521967
7	35.6445	1	12	0.58336
7	36.1328	1	12	0.645893
7	36.6211	1	12	0.709193
7	37.1094	1	12	0.772874
7	37.5977	1	12	0.836535
7	38.0859	1	12	0.899762
7	38.5742	1	12	0.962137
7	39.0625	1	12	1.02323
7	39.5508	1	12	1.08262
7	40.0391	1	12	1.13988
7	40.5273	1	12	1.19458
7	41.0156	1	12	1.24631
7	41.5039	1	12	1.29467
7	41.9922	1	12	1.33925
7	42.4805	1	12	1.37968
7	42.9688	1	12	1.41561
7	43.457	1	12	1.4467
7	43.9453	1	12	1.47264
7	44.4336	1	12	1.49314
7	44.9219	1	12	1.50794
7	45.4102	1	12	1.51683
7	45.8984	1	12	1.5196
7	46.3867	1	12	1.51611
7	46.875	1	12	1.50623
7	47.3633	1	12	1.48988
7	47.8516	1	12	1.46702
7	48.3398	1	12	1.43764
7	48.8281	1	12	1.40177
7	49.3164	1	12	1.3595
7	49.8047	1	12	1.31092
7	50.293	1	12	1.2562
7	50.7812	1	12	1.19552
7	51.2695	1	12	1.12911
7	51.7578	1	12	1.05724
7	52.2461	1	12	0.980196
7	52.7344	1	12	0.898319
7	53.2227	1	12	0.811967
7	53.7109	1	12	0.72153
7	54.1992	1	12	0.627424
7	54.6875	1	12	0.530089
7	55.1758	1	12	0.429986
7	55.6641	1	12	0.327594
7	56.1523	1	12	0.223407
7	56.6406	1	12	0.117931
7	57.1289	1	12	0.0116804
7	57.6172	1	12	-0.0948224
7	58.1055	1	12	-0.201054
7	58.5938	1	12	-0.306492
7	59.082	1	12	-0.410616
7	59.5703	1	12	-0.512914
7	60.0586	1	12	-0.612882
7	60.5469	1	12	-0.710029
7	61.0352	1	12	-0.803882
7	61.5234	1	12	-0.893983
7	62.0117	1	12	-0.979896
7	62.5	1	12	-1.06121
7	62.9883	1	12	-1.13753
7	63.4766	1	12	-1.20851
7	63.9648	1	12	-1.2738
7	64.4531	1	12	-1.33312
7	64.9414	1	12	-1.38618
7	65.4297	1	12	-1.43276
7	65.918	1	12	-1.47264
7	66.4062	1	12	-1.50568
7	66.8945	1	12	-1.53172
7	67.3828	1	12	-1.55069
7	67.8711	1	12	-1.5625
7	68.3594	1	12	-1.56714
7	68.8477	1	12	-1.56462
7	69.3359	1	12	-1.55497
7	69.8242	1	12	-1.53826
7	70.3125	1	12	-1.51461
7	70.8008	1	12	-1.48415
7	71.2891	1	12	-1.44705
7	71.7773	1	12	-1.40349
7	72.2656	1	12	-1.35369
7	72.7539	1	12	-1.29791
7	73.2422	1	12	-1.23639
7	73.7305	1	12	-1.16943
7	74.2188	1	12	-1.09732
7	74.707	1	12	-1.0204
7	75.1953	1	12	-0.938981
7	75.6836	1	12	-0.853418
7	76.1719	1	12	-0.764063
7	76.6602	1	12	-0.671277
7	77.1484	1	12	-0.575429
7	77.6367	1	12	-0.476888
7	78.125	1	12	-0.376027
7	78.6133	1	12	-0.273219
7	79.1016	1	12	-0.168834
7	79.5898	1	12	-0.0632397
7	80.0781	1	12	0.0432033
7	80.5664	1	12	0.15014
7	81.0547	1	12	0.257223
7	81.543	1	12	0.364115
7	82.0312	1	12	0.470489
7	82.5195	1	12	0.576029
7	83.0078	1	12	0.680431
7	83.4961	1	12	0.783404
7	83.9844	1	12	0.884671
7	84.4727	1	12	0.983968
7	84.9609	1	12	1.08105
7	85.4492	1	12	1.17567
7	85.9375	1	12	1.26762
7	86.4258	1	12	1.35669
7	86.9141	1	12	1.4427
7	87.4023	1	12	1.52546
7	87.8906	1	12	1.60481
7	88.3789	1	12	1.6806
7	88.8672	1	12	1.75271
7	89.3555	1	12	1.82102
7	89.8438	1	12	1.8854
7	90.332	1	12	1.94578
7	90.8203	1	12	2.00206
7	91.3086	1	12	2.05418
7	91.7969	1	12	2.10208
7	92.2852	1	12	2.1457
7	92.7734	1	12	2.185
7	93.2617	1	12	2.21997
7	93.75	1	12	2.25057
7	94.2383	1	12	2.27679
7	94.7266	1	12	2.29864
7	95.2148	1	12	2.31611
7	95.7031	1	12	2.32922
7	96.1914	1	12	2.33799
7	96.6797	1	12	2.34244
7	97.168	1	12	2.34262
7	97.6562	1	12	2.33856
7	98.1445	1	12	2.33031
7	98.6328	1	12	2.31792
7	99.1211	1	12	2.30146
7	99.6094	1	12	2.281
7	100.098	1	12	2.2566
7	100.586	1	12	2.22835
7	101.074	1	12	2.19634
7	101.562	1	12	2.16066
7	102.051	1	12	2.12142
7	102.539	1	12	2.07871
7	103.027	1	12	2.03266
7	103.516	1	12	1.98338
7	104.004	1	12	1.931
7	104.492	1	12	1.87566
7	104.98	1	12	1.81749
7	105.469	1	12	1.75664
7	105.957	1	12	1.69326
7	106.445	1	12	1.62752
7	106.934	1	12	1.55957
7	107.422	1	12	1.48958
7	107.91	1	12	1.41773
7	108.398	1	12	1.3442
7	108.887	1	12	1.26916
7	109.375	1	12	1.19281
7	109.863	1	12	1.11534
7	110.352	1	12	1.03693
7	110.84	1	12	0.957778
7	111.328	1	12	0.878082
7	111.816	1	12	0.798034
7	112.305	1	12	0.717829
7	112.793	1	12	0.637662
7	113.281	1	12	0.557724
7	113.77	1	12	0.478202
7	114.258	1	12	0.399284
7	114.746	1	12	0.32115
7	115.234	1	12	0.243975
7	115.723	1	12	0.16793
7	116.211	1	12	0.0931781
7	116.699	1	12	0.0198746
7	117.188	1	12	-0.0518329
7	117.676	1	12	-0.121805
7	118.164	1	12	-0.189913
7	118.652	1	12	-0.256037
7	119.141	1	12	-0.320069
7	119.629	1	12	-0.381909
7	120.117	1	12	-0.441471
7	120.605	1	12	-0.49868
7	121.094	1	12	-0.553471
7	121.582	1	12	-0.605792
7	122.07	1	12	-0.655603
7	122.559	1	12	-0.702875
7	123.047	1	12	-0.74759
7	123.535	1	12	-0.789742
7	124.023	1	12	-0.829336
7	124.512	1	12	-0.866387
7	125	1	12	-0.90092
7	125.488	1	12	-0.93297
7	125.977	1	12	-0.962579
7	126.465	1	12	-0.989799
7	126.953	1	12	-1.01469
7	127.441	1	12	-1.03731
7	127.93	1	12	-1.05774
7	128.418	1	12	-1.07604
7	128.906	1	12	-1.09231
7	129.395	1	12	-1.10661
7	129.883	1	12	-1.11903
7	130.371	1	12	-1.12966
7	130.859	1	12	-1.13858
7	131.348	1	12	-1.14587
7	131.836	1	12	-1.15161
7	132.324	1	12	-1.15588
7	132.812	1	12	-1.15876
7	133.301	1	12	-1.16031
7	133.789	1	12	-1.16059
7	134.277	1	12	-1.15967
7	134.766	1	12	-1.1576
7	135.254	1	12	-1.15441
7	135.742	1	12	-1.15016
7	136.23	1	12	-1.14486
7	136.719	1	12	-1.13854
7	137.207	1	12	-1.13122
7	137.695	1	12	-1.12289
7	138.184	1	12	-1.11355
7	138.672	1	12	-1.1032
7	139.16	1	12	-1.09182
7	139.648	1	12	-1.07937
7	140.137	1	12	-1.06583
7	140.625	1	12	-1.05116
7	141.113	1	12	-1.03531
7	141.602	1	12	-1.01823
7	142.09	1	12	-0.999866
7	142.578	1	12	-0.980163
7	143.066	1	12	-0.959058
7	143.555	1	12	-0.936489
7	144.043	1	12	-0.912392
7	144.531	1	12	-0.886704
7	145.02	1	12	-0.859362
7	145.508	1	12	-0.830307
7	145.996	1	12	-0.799482
7	146.484	1	12	-0.766834
7	146.973	1	12	-0.732315
7	147.461	1	12	-0.695884
7	147.949	1	12	-0.657506
7	148.438	1	12	-0.617154
7	148.926	1	12	-0.57481
7	149.414	1	12	-0.530466
7	149.902	1	12	-0.484122
7	150.391	1	12	-0.43579
7	150.879	1	12	-0.385493
7	151.367	1	12	-0.333264
7	151.855	1	12	-0.279151
7	152.344	1	12	-0.22321
7	152.832	1	12	-0.165511
7	153.32	1	12	-0.106138
7	153.809	1	12	-0.0451822
7	154.297	1	12	0.0172487
7	154.785	1	12	0.0810384
7	155.273	1	12	0.146059
7	155.762	1	12	0.212172
7	156.25	1	12	0.279229
7	156.738	1	12	0.347073
7	157.227	1	12	0.415538
7	157.715	1	12	0.48445
7	158.203	1	12	0.55363
7	158.691	1	12	0.622892
7	159.18	1	12	0.692047
7	159.668	1	12	0.760902
7	160.156	1	12	0.829262
7	160.645	1	12	0.896929
7	161.133	1	12	0.963708
7	161.621	1	12	1.02941
7	162.109	1	12	1.09383
7	162.598	1	12	1.15679
7	163.086	1	12	1.2181
7	163.574	1	12	1.27759
7	164.062	1	12	1.33508
7	164.551	1	12	1.39042
7	165.039	1	12	1.44345
7	165.527	1	12	1.49403
7	166.016	1	12	1.54203
7	166.504	1	12	1.58733
7	166.992	1	12	1.62982
7	167.48	1	12	1.66942
7	167.969	1	12	1.70603
7	168.457	1	12	1.7396
7	168.945	1	12	1.77008
7	169.434	1	12	1.79742
7	169.922	1	12	1.82162
7	170.41	1	12	1.84266
7	170.898	1	12	1.86055
7	171.387	1	12	1.87532
7	171.875	1	12	1.887
7	172.363	1	12	1.89565
7	172.852	1	12	1.90134
7	173.34	1	12	1.90413
7	173.828	1	12	1.90413
7	174.316	1	12	1.90144
7	174.805	1	12	1.89617
7	175.293	1	12	1.88845
7	175.781	1	12	1.87841
7	176.27	1	12	1.86619
7	176.758	1	12	1.85193
7	177.246	1	12	1.83581
7	177.734	1	12	1.81797
7	178.223	1	12	1.79859
7	178.711	1	12	1.77783
7	179.199	1	12	1.75587
7	179.688	1	12	1.73289
7	180.176	1	12	1.70906
7	180.664	1	12	1.68455
7	181.152	1	12	1.65953
7	181.641	1	12	1.63415
7	182.129	1	12	1.60858
7	182.617	1	12	1.58297
7	183.105	1	12	1.55748
7	183.594	1	12	1.53225
7	184.082	1	12	1.50742
7	184.57	1	12	1.48311
7	185.059	1	12	1.45945
7	185.547	1	12	1.43654
7	186.035	1	12	1.41451
7	186.523	1	12	1.39343
7	187.012	1	12	1.37339
7	187.5	1	12	1.35447
7	187.988	1	12	1.33673
7	188.477	1	12	1.32021
7	188.965	1	12	1.30497
7	189.453	1	12	1.29104
7	189.941	1	12	1.27842
7	190.43	1	12	1.26714
7	190.918	1	12	1.25718
7	191.406	1	12	1.24855
7	191.895	1	12	1.24123
7	192.383	1	12	1.2352
7	192.871	1	12	1.23042
7	193.359	1	12	1.22685
7	193.848	1	12	1.22446
7	194.336	1	12	1.22321
7	194.824	1	12	1.22302
7	195.312	1	12	1.22384
7	195.801	1	12	1.2256
7	196.289	1	12	1.22825
7	196.777	1	12	1.23171
7	197.266	1	12	1.23592
7	197.754	1	12	1.24081
7	198.242	1	12	1.2463
7	198.73	1	12	1.25231
7	199.219	1	12	1.25876
7	199.707	1	12	1.26557
7	-49.8047	2	1	-0.128336
7	-49.3164	2	1	-0.118804
7	-48.8281	2	1	-0.109343
7	-48.3398	2	1	-0.0999831
7	-47.8516	2	1	-0.0907566
7	-47.3633	2	1	-0.0816968
7	-46.875	2	1	-0.0728262
7	-46.3867	2	1	-0.0641658
7	-45.8984	2	1	-0.0557332
7	-45.4102	2	1	-0.0475399
7	-44.9219	2	1	-0.0396
7	-44.4336	2	1	-0.0319246
7	-43.9453	2	1	-0.0245204
7	-43.457	2	1	-0.017385
7	-42.9688	2	1	-0.0105126
7	-42.4805	2	1	-0.0038962
7	-41.9922	2	1	0.00246738
7	-41.5039	2	1	0.00858934
7	-41.0156	2	1	0.0144839
7	-40.5273	2	1	0.0201723
7	-40.0391	2	1	0.0256781
7	-39.5508	2	1	0.0310243
7	-39.0625	2	1	0.0362381
7	-38.5742	2	1	0.0413485
7	-38.0859	2	1	0.0463833
7	-37.5977	2	1	0.0513717
7	-37.1094	2	1	0.0563436
7	-36.6211	2	1	0.0613265
7	-36.1328	2	1	0.0663481
7	-35.6445	2	1	0.0714339
7	-35.1562	2	1	0.076608
7	-34.668	2	1	0.0818916
7	-34.1797	2	1	0.0873042
7	-33.6914	2	1	0.0928644
7	-33.2031	2	1	0.0985863
7	-32.7148	2	1	0.10448
7	-32.2266	2	1	0.110554
7	-31.7383	2	1	0.116812
7	-31.25	2	1	0.123247
7	-30.7617	2	1	0.129849
7	-30.2734	2	1	0.136603
7	-29.7852	2	1	0.143493
7	-29.2969	2	1	0.150498
7	-28.8086	2	1	0.157586
7	-28.3203	2	1	0.164723
7	-27.832	2	1	0.17187
7	-27.3438	2	1	0.178985
7	-26.8555	2	1	0.18602
7	-26.3672	2	1	0.192926
7	-25.8789	2	1	0.19965
7	-25.3906	2	1	0.20613
7	-24.9023	2	1	0.212299
7	-24.4141	2	1	0.218087
7	-23.9258	2	1	0.223427
7	-23.4375	2	1	0.228249
7	-22.9492	2	1	0.232482
7	-22.4609	2	1	0.236056
7	-21.9727	2	1	0.238896
7	-21.4844	2	1	0.240929
7	-20.9961	2	1	0.242084
7	-20.5078	2	1	0.242293
7	-20.0195	2	1	0.241491
7	-19.5312	2	1	0.239614
7	-19.043	2	1	0.236601
7	-18.5547	2	1	0.232398
7	-18.0664	2	1	0.226954
7	-17.5781	2	1	0.220225
7	-17.0898	2	1	0.212171
7	-16.6016	2	1	0.202759
7	-16.1133	2	1	0.191965
7	-15.625	2	1	0.179768
7	-15.1367	2	1	0.166158
7	-14.6484	2	1	0.151132
7	-14.1602	2	1	0.134695
7	-13.6719	2	1	0.116858
7	-13.1836	2	1	0.0976442
7	-12.6953	2	1	0.0770818
7	-12.207	2	1	0.0552084
7	-11.7188	2	1	0.0320696
7	-11.2305	2	1	0.00771873
7	-10.7422	2	1	-0.0177832
7	-10.2539	2	1	-0.0443676
7	-9.76562	2	1	-0.0719594
7	-9.27734	2	1	-0.100477
7	-8.78906	2	1	-0.129831
7	-8.30078	2	1	-0.15993
7	-7.8125	2	1	-0.190673
7	-7.32422	2	1	-0.22196
7	-6.83594	2	1	-0.253683
7	-6.34766	2	1	-0.285733
7	-5.85938	2	1	-0.317997
7	-5.37109	2	1	-0.350363
7	-4.88281	2	1	-0.382715
7	-4.39453	2	1	-0.414941
7	-3.90625	2	1	-0.446925
7	-3.41797	2	1	-0.478554
7	-2.92969	2	1	-0.50972
7	-2.44141	2	1	-0.540312
7	-1.95312	2	1	-0.570228
7	-1.46484	2	1	-0.599366
7	-0.976562	2	1	-0.627631
7	-0.488281	2	1	-0.654931
7	0	2	1	-0.681182
7	0.488281	2	1	-0.706303
7	0.976562	2	1	-0.730223
7	1.46484	2	1	-0.752877
7	1.95312	2	1	-0.774204
7	2.44141	2	1	-0.794153
7	2.92969	2	1	-0.81268
7	3.41797	2	1	-0.829749
7	3.90625	2	1	-0.84533
7	4.39453	2	1	-0.8594
7	4.88281	2	1	-0.871947
7	5.37109	2	1	-0.882961
7	5.85938	2	1	-0.892443
7	6.34766	2	1	-0.900398
7	6.83594	2	1	-0.906838
7	7.32422	2	1	-0.911782
7	7.8125	2	1	-0.915251
7	8.30078	2	1	-0.917275
7	8.78906	2	1	-0.917885
7	9.27734	2	1	-0.917117
7	9.76562	2	1	-0.915011
7	10.2539	2	1	-0.911606
7	10.7422	2	1	-0.906948
7	11.2305	2	1	-0.90108
7	11.7188	2	1	-0.894049
7	12.207	2	1	-0.885898
7	12.6953	2	1	-0.876674
7	13.1836	2	1	-0.866419
7	13.6719	2	1	-0.855177
7	14.1602	2	1	-0.842986
7	14.6484	2	1	-0.829885
7	15.1367	2	1	-0.815908
7	15.625	2	1	-0.801085
7	16.1133	2	1	-0.785444
7	16.6016	2	1	-0.769008
7	17.0898	2	1	-0.751797
7	17.5781	2	1	-0.733825
7	18.0664	2	1	-0.715102
7	18.5547	2	1	-0.695635
7	19.043	2	1	-0.675427
7	19.5312	2	1	-0.654473
7	20.0195	2	1	-0.632768
7	20.5078	2	1	-0.610303
7	20.9961	2	1	-0.587064
7	21.4844	2	1	-0.563034
7	21.9727	2	1	-0.538195
7	22.4609	2	1	-0.512526
7	22.9492	2	1	-0.486004
7	23.4375	2	1	-0.458606
7	23.9258	2	1	-0.43031
7	24.4141	2	1	-0.401089
7	24.9023	2	1	-0.370923
7	25.3906	2	1	-0.339792
7	25.8789	2	1	-0.307675
7	26.3672	2	1	-0.27456
7	26.8555	2	1	-0.240432
7	27.3438	2	1	-0.205286
7	27.832	2	1	-0.16912
7	28.3203	2	1	-0.131936
7	28.8086	2	1	-0.0937457
7	29.2969	2	1	-0.0545649
7	29.7852	2	1	-0.0144181
7	30.2734	2	1	0.0266632
7	30.7617	2	1	0.0686387
7	31.25	2	1	0.11146
7	31.7383	2	1	0.155069
7	32.2266	2	1	0.199401
7	32.7148	2	1	0.244379
7	33.2031	2	1	0.289919
7	33.6914	2	1	0.335928
7	34.1797	2	1	0.382305
7	34.668	2	1	0.428937
7	35.1562	2	1	0.475706
7	35.6445	2	1	0.522485
7	36.1328	2	1	0.569139
7	36.6211	2	1	0.615528
7	37.1094	2	1	0.661504
7	37.5977	2	1	0.706914
7	38.0859	2	1	0.751601
7	38.5742	2	1	0.795404
7	39.0625	2	1	0.838158
7	39.5508	2	1	0.879696
7	40.0391	2	1	0.919854
7	40.5273	2	1	0.958462
7	41.0156	2	1	0.995357
7	41.5039	2	1	1.03037
7	41.9922	2	1	1.06335
7	42.4805	2	1	1.09414
7	42.9688	2	1	1.12258
7	43.457	2	1	1.14854
7	43.9453	2	1	1.17189
7	44.4336	2	1	1.19248
7	44.9219	2	1	1.21021
7	45.4102	2	1	1.22498
7	45.8984	2	1	1.23669
7	46.3867	2	1	1.24526
7	46.875	2	1	1.25062
7	47.3633	2	1	1.25273
7	47.8516	2	1	1.25154
7	48.3398	2	1	1.24704
7	48.8281	2	1	1.23921
7	49.3164	2	1	1.22808
7	49.8047	2	1	1.21366
7	50.293	2	1	1.196
7	50.7812	2	1	1.17517
7	51.2695	2	1	1.15123
7	51.7578	2	1	1.12429
7	52.2461	2	1	1.09446
7	52.7344	2	1	1.06186
7	53.2227	2	1	1.02663
7	53.7109	2	1	0.988944
7	54.1992	2	1	0.948963
7	54.6875	2	1	0.906876
7	55.1758	2	1	0.86288
7	55.6641	2	1	0.817188
7	56.1523	2	1	0.770021
7	56.6406	2	1	0.72161
7	57.1289	2	1	0.672195
7	57.6172	2	1	0.622023
7	58.1055	2	1	0.571348
7	58.5938	2	1	0.520427
7	59.082	2	1	0.469524
7	59.5703	2	1	0.418901
7	60.0586	2	1	0.368823
7	60.5469	2	1	0.319554
7	61.0352	2	1	0.271355
7	61.5234	2	1	0.224485
7	62.0117	2	1	0.179197
7	62.5	2	1	0.135739
7	62.9883	2	1	0.0943499
7	63.4766	2	1	0.0552613
7	63.9648	2	1	0.0186937
7	64.4531	2	1	-0.015143
7	64.9414	2	1	-0.0460514
7	65.4297	2	1	-0.0738471
7	65.918	2	1	-0.0983596
7	66.4062	2	1	-0.119435
7	66.8945	2	1	-0.136933
7	67.3828	2	1	-0.150733
7	67.8711	2	1	-0.160728
7	68.3594	2	1	-0.166832
7	68.8477	2	1	-0.168975
7	69.3359	2	1	-0.167107
7	69.8242	2	1	-0.161196
7	70.3125	2	1	-0.151228
7	70.8008	2	1	-0.137209
7	71.2891	2	1	-0.119164
7	71.7773	2	1	-0.097135
7	72.2656	2	1	-0.071184
7	72.7539	2	1	-0.04139
7	73.2422	2	1	-0.00784909
7	73.7305	2	1	0.029324
7	74.2188	2	1	0.0700004
7	74.707	2	1	0.114033
7	75.1953	2	1	0.161263
7	75.6836	2	1	0.211516
7	76.1719	2	1	0.264603
7	76.6602	2	1	0.320325
7	77.1484	2	1	0.378471
7	77.6367	2	1	0.438821
7	78.125	2	1	0.501144
7	78.6133	2	1	0.565203
7	79.1016	2	1	0.630752
7	79.5898	2	1	0.697542
7	80.0781	2	1	0.765319
7	80.5664	2	1	0.833823
7	81.0547	2	1	0.902796
7	81.543	2	1	0.971976
7	82.0312	2	1	1.0411
7	82.5195	2	1	1.10992
7	83.0078	2	1	1.17816
7	83.4961	2	1	1.24558
7	83.9844	2	1	1.31194
7	84.4727	2	1	1.37698
7	84.9609	2	1	1.44047
7	85.4492	2	1	1.50218
7	85.9375	2	1	1.56189
7	86.4258	2	1	1.61939
7	86.9141	2	1	1.67449
7	87.4023	2	1	1.72699
7	87.8906	2	1	1.7767
7	88.3789	2	1	1.82348
7	88.8672	2	1	1.86715
7	89.3555	2	1	1.90759
7	89.8438	2	1	1.94466
7	90.332	2	1	1.97826
7	90.8203	2	1	2.00827
7	91.3086	2	1	2.03462
7	91.7969	2	1	2.05724
7	92.2852	2	1	2.07607
7	92.7734	2	1	2.09107
7	93.2617	2	1	2.10221
7	93.75	2	1	2.10949
7	94.2383	2	1	2.11289
7	94.7266	2	1	2.11245
7	95.2148	2	1	2.10818
7	95.7031	2	1	2.10014
7	96.1914	2	1	2.08838
7	96.6797	2	1	2.07296
7	97.168	2	1	2.05397
7	97.6562	2	1	2.03151
7	98.1445	2	1	2.00568
7	98.6328	2	1	1.97659
7	99.1211	2	1	1.94437
7	99.6094	2	1	1.90915
7	100.098	2	1	1.87108
7	100.586	2	1	1.83031
7	101.074	2	1	1.78699
7	101.562	2	1	1.7413
7	102.051	2	1	1.6934
7	102.539	2	1	1.64346
7	103.027	2	1	1.59168
7	103.516	2	1	1.53822
7	104.004	2	1	1.48329
7	104.492	2	1	1.42706
7	104.98	2	1	1.36972
7	105.469	2	1	1.31146
7	105.957	2	1	1.25248
7	106.445	2	1	1.19296
7	106.934	2	1	1.13308
7	107.422	2	1	1.07303
7	107.91	2	1	1.01298
7	108.398	2	1	0.953116
7	108.887	2	1	0.893601
7	109.375	2	1	0.834602
7	109.863	2	1	0.776276
7	110.352	2	1	0.718777
7	110.84	2	1	0.662248
7	111.328	2	1	0.606827
7	111.816	2	1	0.552643
7	112.305	2	1	0.499817
7	112.793	2	1	0.44846
7	113.281	2	1	0.398675
7	113.77	2	1	0.350556
7	114.258	2	1	0.304185
7	114.746	2	1	0.259636
7	115.234	2	1	0.216974
7	115.723	2	1	0.176251
7	116.211	2	1	0.137511
7	116.699	2	1	0.100787
7	117.188	2	1	0.0661039
7	117.676	2	1	0.0334739
7	118.164	2	1	0.00290137
7	118.652	2	1	-0.02562
7	119.141	2	1	-0.0521043
7	119.629	2	1	-0.0765758
7	120.117	2	1	-0.0990669
7	120.605	2	1	-0.119619
7	121.094	2	1	-0.138279
7	121.582	2	1	-0.155104
7	122.07	2	1	-0.170156
7	122.559	2	1	-0.183503
7	123.047	2	1	-0.195222
7	123.535	2	1	-0.205391
7	124.023	2	1	-0.214095
7	124.512	2	1	-0.221422
7	125	2	1	-0.227464
7	125.488	2	1	-0.232314
7	125.977	2	1	-0.23607
7	126.465	2	1	-0.238828
7	126.953	2	1	-0.240687
7	127.441	2	1	-0.241746
7	127.93	2	1	-0.242101
7	128.418	2	1	-0.24185
7	128.906	2	1	-0.241087
7	129.395	2	1	-0.239905
7	129.883	2	1	-0.238392
7	130.371	2	1	-0.236635
7	130.859	2	1	-0.234714
7	131.348	2	1	-0.232708
7	131.836	2	1	-0.230688
7	132.324	2	1	-0.22872
7	132.812	2	1	-0.226867
7	133.301	2	1	-0.225181
7	133.789	2	1	-0.223714
7	134.277	2	1	-0.222505
7	134.766	2	1	-0.221591
7	135.254	2	1	-0.220999
7	135.742	2	1	-0.22075
7	136.23	2	1	-0.220861
7	136.719	2	1	-0.221336
7	137.207	2	1	-0.222176
7	137.695	2	1	-0.223376
7	138.184	2	1	-0.224921
7	138.672	2	1	-0.226791
7	139.16	2	1	-0.228961
7	139.648	2	1	-0.231398
7	140.137	2	1	-0.234065
7	140.625	2	1	-0.236919
7	141.113	2	1	-0.239911
7	141.602	2	1	-0.242989
7	142.09	2	1	-0.246098
7	142.578	2	1	-0.249176
7	143.066	2	1	-0.252161
7	143.555	2	1	-0.254987
7	144.043	2	1	-0.257587
7	144.531	2	1	-0.259892
7	145.02	2	1	-0.261831
7	145.508	2	1	-0.263335
7	145.996	2	1	-0.264333
7	146.484	2	1	-0.264757
7	146.973	2	1	-0.264537
7	147.461	2	1	-0.263607
7	147.949	2	1	-0.261903
7	148.438	2	1	-0.259365
7	148.926	2	1	-0.255933
7	149.414	2	1	-0.251553
7	149.902	2	1	-0.246174
7	150.391	2	1	-0.239751
7	150.879	2	1	-0.232242
7	151.367	2	1	-0.223609
7	151.855	2	1	-0.213824
7	152.344	2	1	-0.20286
7	152.832	2	1	-0.190696
7	153.32	2	1	-0.17732
7	153.809	2	1	-0.162722
7	154.297	2	1	-0.146902
7	154.785	2	1	-0.129862
7	155.273	2	1	-0.111612
7	155.762	2	1	-0.0921693
7	156.25	2	1	-0.071555
7	156.738	2	1	-0.0497962
7	157.227	2	1	-0.0269257
7	157.715	2	1	-0.00298224
7	158.203	2	1	0.0219915
7	158.691	2	1	0.047947
7	159.18	2	1	0.0748322
7	159.668	2	1	0.10259
7	160.156	2	1	0.13116
7	160.645	2	1	0.160479
7	161.133	2	1	0.19048
7	161.621	2	1	0.221093
7	162.109	2	1	0.252247
7	162.598	2	1	0.283868
7	163.086	2	1	0.315881
7	163.574	2	1	0.34821
7	164.062	2	1	0.38078
7	164.551	2	1	0.413513
7	165.039	2	1	0.446334
7	165.527	2	1	0.479167
7	166.016	2	1	0.511938
7	166.504	2	1	0.544575
7	166.992	2	1	0.577006
7	167.48	2	1	0.609163
7	167.969	2	1	0.640979
7	168.457	2	1	0.67239
7	168.945	2	1	0.703337
7	169.434	2	1	0.733763
7	169.922	2	1	0.763613
7	170.41	2	1	0.792837
7	170.898	2	1	0.82139
7	171.387	2	1	0.84923
7	171.875	2	1	0.876316
7	172.363	2	1	0.902618
7	172.852	2	1	0.928107
7	173.34	2	1	0.952752
7	173.828	2	1	0.976531
7	174.316	2	1	0.999426
7	174.805	2	1	1.02142
7	175.293	2	1	1.04252
7	175.781	2	1	1.06271
7	176.27	2	1	1.08199
7	176.758	2	1	1.10036
7	177.246	2	1	1.11783
7	177.734	2	1	1.1344
7	178.223	2	1	1.1501
7	178.711	2	1	1.16492
7	179.199	2	1	1.17889
7	179.688	2	1	1.19202
7	180.176	2	1	1.20433
7	180.664	2	1	1.21585
7	181.152	2	1	1.22661
7	181.641	2	1	1.23663
7	182.129	2	1	1.24593
7	182.617	2	1	1.25456
7	183.105	2	1	1.26253
7	183.594	2	1	1.26987
7	184.082	2	1	1.27661
7	184.57	2	1	1.28278
7	185.059	2	1	1.28841
7	185.547	2	1	1.29354
7	186.035	2	1	1.29818
7	186.523	2	1	1.30236
7	187.012	2	1	1.30612
7	187.5	2	1	1.30947
7	187.988	2	1	1.31243
7	188.477	2	1	1.31505
7	188.965	2	1	1.31733
7	189.453	2	1	1.3193
7	189.941	2	1	1.32098
7	190.43	2	1	1.32239
7	190.918	2	1	1.32356
7	191.406	2	1	1.32449
7	191.895	2	1	1.3252
7	192.383	2	1	1.32572
7	192.871	2	1	1.32604
7	193.359	2	1	1.32619
7	193.848	2	1	1.32617
7	194.336	2	1	1.326
7	194.824	2	1	1.32568
7	195.312	2	1	1.32522
7	195.801	2	1	1.32465
7	196.289	2	1	1.32396
7	196.777	2	1	1.32317
7	197.266	2	1	1.32227
7	197.754	2	1	1.32128
7	198.242	2	1	1.3202
7	198.73	2	1	1.31903
7	199.219	2	1	1.31778
7	199.707	2	1	1.31646
7	-49.8047	2	2	-0.545011
7	-49.3164	2	2	-0.502701
7	-48.8281	2	2	-0.460427
7	-48.3398	2	2	-0.41835
7	-47.8516	2	2	-0.376626
7	-47.3633	2	2	-0.335405
7	-46.875	2	2	-0.294839
7	-46.3867	2	2	-0.255075
7	-45.8984	2	2	-0.216256
7	-45.4102	2	2	-0.178518
7	-44.9219	2	2	-0.141993
7	-44.4336	2	2	-0.106806
7	-43.9453	2	2	-0.0730682
7	-43.457	2	2	-0.0408779
7	-42.9688	2	2	-0.0103252
7	-42.4805	2	2	0.0185006
7	-41.9922	2	2	0.0455288
7	-41.5039	2	2	0.0707085
7	-41.0156	2	2	0.0939937
7	-40.5273	2	2	0.11535
7	-40.0391	2	2	0.134752
7	-39.5508	2	2	0.152181
7	-39.0625	2	2	0.167634
7	-38.5742	2	2	0.181125
7	-38.0859	2	2	0.192683
7	-37.5977	2	2	0.202332
7	-37.1094	2	2	0.210106
7	-36.6211	2	2	0.21606
7	-36.1328	2	2	0.220255
7	-35.6445	2	2	0.222761
7	-35.1562	2	2	0.223659
7	-34.668	2	2	0.223039
7	-34.1797	2	2	0.220987
7	-33.6914	2	2	0.217594
7	-33.2031	2	2	0.212956
7	-32.7148	2	2	0.207178
7	-32.2266	2	2	0.200366
7	-31.7383	2	2	0.192631
7	-31.25	2	2	0.184078
7	-30.7617	2	2	0.174816
7	-30.2734	2	2	0.164954
7	-29.7852	2	2	0.154602
7	-29.2969	2	2	0.143866
7	-28.8086	2	2	0.132851
7	-28.3203	2	2	0.121653
7	-27.832	2	2	0.110357
7	-27.3438	2	2	0.0990488
7	-26.8555	2	2	0.0878144
7	-26.3672	2	2	0.0767296
7	-25.8789	2	2	0.065861
7	-25.3906	2	2	0.0552649
7	-24.9023	2	2	0.0449908
7	-24.4141	2	2	0.0350842
7	-23.9258	2	2	0.0255846
7	-23.4375	2	2	0.0165211
7	-22.9492	2	2	0.00792108
7	-22.4609	2	2	-0.000199364
7	-21.9727	2	2	-0.00783546
7	-21.4844	2	2	-0.0149818
7	-20.9961	2	2	-0.0216455
7	-20.5078	2	2	-0.0278421
7	-20.0195	2	2	-0.033586
7	-19.5312	2	2	-0.0388998
7	-19.043	2	2	-0.0438114
7	-18.5547	2	2	-0.0483528
7	-18.0664	2	2	-0.0525602
7	-17.5781	2	2	-0.0564728
7	-17.0898	2	2	-0.060133
7	-16.6016	2	2	-0.0635842
7	-16.1133	2	2	-0.0668726
7	-15.625	2	2	-0.0700445
7	-15.1367	2	2	-0.0731463
7	-14.6484	2	2	-0.0762244
7	-14.1602	2	2	-0.0793243
7	-13.6719	2	2	-0.0824898
7	-13.1836	2	2	-0.0857631
7	-12.6953	2	2	-0.0891835
7	-12.207	2	2	-0.0927878
7	-11.7188	2	2	-0.096609
7	-11.2305	2	2	-0.100677
7	-10.7422	2	2	-0.105017
7	-10.2539	2	2	-0.109652
7	-9.76562	2	2	-0.114597
7	-9.27734	2	2	-0.119865
7	-8.78906	2	2	-0.125464
7	-8.30078	2	2	-0.131397
7	-7.8125	2	2	-0.137662
7	-7.32422	2	2	-0.144253
7	-6.83594	2	2	-0.151159
7	-6.34766	2	2	-0.158364
7	-5.85938	2	2	-0.16585
7	-5.37109	2	2	-0.173591
7	-4.88281	2	2	-0.181562
7	-4.39453	2	2	-0.189732
7	-3.90625	2	2	-0.198067
7	-3.41797	2	2	-0.206531
7	-2.92969	2	2	-0.215086
7	-2.44141	2	2	-0.223691
7	-1.95312	2	2	-0.232305
7	-1.46484	2	2	-0.240885
7	-0.976562	2	2	-0.249389
7	-0.488281	2	2	-0.257772
7	0	2	2	-0.265993
7	0.488281	2	2	-0.274008
7	0.976562	2	2	-0.281778
7	1.46484	2	2	-0.289263
7	1.95312	2	2	-0.296425
7	2.44141	2	2	-0.30323
7	2.92969	2	2	-0.309643
7	3.41797	2	2	-0.315636
7	3.90625	2	2	-0.321181
7	4.39453	2	2	-0.326254
7	4.88281	2	2	-0.330836
7	5.37109	2	2	-0.334908
7	5.85938	2	2	-0.338457
7	6.34766	2	2	-0.341473
7	6.83594	2	2	-0.34395
7	7.32422	2	2	-0.345883
7	7.8125	2	2	-0.347274
7	8.30078	2	2	-0.348126
7	8.78906	2	2	-0.348445
7	9.27734	2	2	-0.348239
7	9.76562	2	2	-0.347521
7	10.2539	2	2	-0.346306
7	10.7422	2	2	-0.344607
7	11.2305	2	2	-0.342444
7	11.7188	2	2	-0.339836
7	12.207	2	2	-0.336802
7	12.6953	2	2	-0.333364
7	13.1836	2	2	-0.329543
7	13.6719	2	2	-0.32536
7	14.1602	2	2	-0.320836
7	14.6484	2	2	-0.315992
7	15.1367	2	2	-0.310847
7	15.625	2	2	-0.305419
7	16.1133	2	2	-0.299725
7	16.6016	2	2	-0.293781
7	17.0898	2	2	-0.2876
7	17.5781	2	2	-0.281192
7	18.0664	2	2	-0.274567
7	18.5547	2	2	-0.26773
7	19.043	2	2	-0.260688
7	19.5312	2	2	-0.25344
7	20.0195	2	2	-0.245987
7	20.5078	2	2	-0.238325
7	20.9961	2	2	-0.23045
7	21.4844	2	2	-0.222355
7	21.9727	2	2	-0.214029
7	22.4609	2	2	-0.205463
7	22.9492	2	2	-0.196644
7	23.4375	2	2	-0.18756
7	23.9258	2	2	-0.178197
7	24.4141	2	2	-0.168539
7	24.9023	2	2	-0.158573
7	25.3906	2	2	-0.148286
7	25.8789	2	2	-0.137664
7	26.3672	2	2	-0.126696
7	26.8555	2	2	-0.115372
7	27.3438	2	2	-0.103685
7	27.832	2	2	-0.0916293
7	28.3203	2	2	-0.0792039
7	28.8086	2	2	-0.0664108
7	29.2969	2	2	-0.0532556
7	29.7852	2	2	-0.0397491
7	30.2734	2	2	-0.0259063
7	30.7617	2	2	-0.0117475
7	31.25	2	2	0.00270097
7	31.7383	2	2	0.0174082
7	32.2266	2	2	0.0323364
7	32.7148	2	2	0.0474422
7	33.2031	2	2	0.0626753
7	33.6914	2	2	0.0779797
7	34.1797	2	2	0.093293
7	34.668	2	2	0.108546
7	35.1562	2	2	0.123665
7	35.6445	2	2	0.138568
7	36.1328	2	2	0.153168
7	36.6211	2	2	0.167375
7	37.1094	2	2	0.181089
7	37.5977	2	2	0.194211
7	38.0859	2	2	0.206633
7	38.5742	2	2	0.218247
7	39.0625	2	2	0.22894
7	39.5508	2	2	0.238596
7	40.0391	2	2	0.247101
7	40.5273	2	2	0.254336
7	41.0156	2	2	0.260183
7	41.5039	2	2	0.264527
7	41.9922	2	2	0.267252
7	42.4805	2	2	0.268245
7	42.9688	2	2	0.267398
7	43.457	2	2	0.264604
7	43.9453	2	2	0.259764
7	44.4336	2	2	0.252784
7	44.9219	2	2	0.243578
7	45.4102	2	2	0.232065
7	45.8984	2	2	0.218176
7	46.3867	2	2	0.201849
7	46.875	2	2	0.183034
7	47.3633	2	2	0.161691
7	47.8516	2	2	0.137792
7	48.3398	2	2	0.11132
7	48.8281	2	2	0.0822733
7	49.3164	2	2	0.050662
7	49.8047	2	2	0.0165102
7	50.293	2	2	-0.0201438
7	50.7812	2	2	-0.0592473
7	51.2695	2	2	-0.100733
7	51.7578	2	2	-0.14452
7	52.2461	2	2	-0.190511
7	52.7344	2	2	-0.238595
7	53.2227	2	2	-0.288647
7	53.7109	2	2	-0.340528
7	54.1992	2	2	-0.394086
7	54.6875	2	2	-0.449153
7	55.1758	2	2	-0.505552
7	55.6641	2	2	-0.563092
7	56.1523	2	2	-0.621572
7	56.6406	2	2	-0.680781
7	57.1289	2	2	-0.740496
7	57.6172	2	2	-0.800489
7	58.1055	2	2	-0.860523
7	58.5938	2	2	-0.920355
7	59.082	2	2	-0.979738
7	59.5703	2	2	-1.03842
7	60.0586	2	2	-1.09615
7	60.5469	2	2	-1.15267
7	61.0352	2	2	-1.20772
7	61.5234	2	2	-1.26106
7	62.0117	2	2	-1.31243
7	62.5	2	2	-1.36159
7	62.9883	2	2	-1.4083
7	63.4766	2	2	-1.45233
7	63.9648	2	2	-1.49345
7	64.4531	2	2	-1.53146
7	64.9414	2	2	-1.56614
7	65.4297	2	2	-1.59731
7	65.918	2	2	-1.62479
7	66.4062	2	2	-1.64843
7	66.8945	2	2	-1.66807
7	67.3828	2	2	-1.68358
7	67.8711	2	2	-1.69486
7	68.3594	2	2	-1.70182
7	68.8477	2	2	-1.70437
7	69.3359	2	2	-1.70247
7	69.8242	2	2	-1.69608
7	70.3125	2	2	-1.68519
7	70.8008	2	2	-1.66981
7	71.2891	2	2	-1.64995
7	71.7773	2	2	-1.62568
7	72.2656	2	2	-1.59707
7	72.7539	2	2	-1.5642
7	73.2422	2	2	-1.52718
7	73.7305	2	2	-1.48615
7	74.2188	2	2	-1.44125
7	74.707	2	2	-1.39266
7	75.1953	2	2	-1.34055
7	75.6836	2	2	-1.28514
7	76.1719	2	2	-1.22664
7	76.6602	2	2	-1.16528
7	77.1484	2	2	-1.10132
7	77.6367	2	2	-1.03501
7	78.125	2	2	-0.966621
7	78.6133	2	2	-0.896434
7	79.1016	2	2	-0.824738
7	79.5898	2	2	-0.751827
7	80.0781	2	2	-0.678002
7	80.5664	2	2	-0.603567
7	81.0547	2	2	-0.528828
7	81.543	2	2	-0.45409
7	82.0312	2	2	-0.379659
7	82.5195	2	2	-0.305838
7	83.0078	2	2	-0.232924
7	83.4961	2	2	-0.16121
7	83.9844	2	2	-0.0909813
7	84.4727	2	2	-0.0225142
7	84.9609	2	2	0.0439252
7	85.4492	2	2	0.108082
7	85.9375	2	2	0.169714
7	86.4258	2	2	0.228593
7	86.9141	2	2	0.284506
7	87.4023	2	2	0.337255
7	87.8906	2	2	0.38666
7	88.3789	2	2	0.432557
7	88.8672	2	2	0.474804
7	89.3555	2	2	0.513272
7	89.8438	2	2	0.547857
7	90.332	2	2	0.578472
7	90.8203	2	2	0.60505
7	91.3086	2	2	0.627545
7	91.7969	2	2	0.64593
7	92.2852	2	2	0.660198
7	92.7734	2	2	0.670363
7	93.2617	2	2	0.676456
7	93.75	2	2	0.678529
7	94.2383	2	2	0.676653
7	94.7266	2	2	0.670913
7	95.2148	2	2	0.661413
7	95.7031	2	2	0.648275
7	96.1914	2	2	0.631633
7	96.6797	2	2	0.611636
7	97.168	2	2	0.588446
7	97.6562	2	2	0.562237
7	98.1445	2	2	0.533194
7	98.6328	2	2	0.501512
7	99.1211	2	2	0.46739
7	99.6094	2	2	0.431039
7	100.098	2	2	0.392674
7	100.586	2	2	0.352511
7	101.074	2	2	0.310772
7	101.562	2	2	0.26768
7	102.051	2	2	0.223457
7	102.539	2	2	0.178324
7	103.027	2	2	0.1325
7	103.516	2	2	0.0862009
7	104.004	2	2	0.0396362
7	104.492	2	2	-0.00699043
7	104.98	2	2	-0.0534807
7	105.469	2	2	-0.0996468
7	105.957	2	2	-0.145308
7	106.445	2	2	-0.190295
7	106.934	2	2	-0.234447
7	107.422	2	2	-0.277617
7	107.91	2	2	-0.319667
7	108.398	2	2	-0.360475
7	108.887	2	2	-0.399929
7	109.375	2	2	-0.43793
7	109.863	2	2	-0.474394
7	110.352	2	2	-0.50925
7	110.84	2	2	-0.542438
7	111.328	2	2	-0.573915
7	111.816	2	2	-0.603649
7	112.305	2	2	-0.63162
7	112.793	2	2	-0.657824
7	113.281	2	2	-0.682266
7	113.77	2	2	-0.704963
7	114.258	2	2	-0.725945
7	114.746	2	2	-0.74525
7	115.234	2	2	-0.762929
7	115.723	2	2	-0.779038
7	116.211	2	2	-0.793645
7	116.699	2	2	-0.806823
7	117.188	2	2	-0.818653
7	117.676	2	2	-0.82922
7	118.164	2	2	-0.838615
7	118.652	2	2	-0.846934
7	119.141	2	2	-0.854272
7	119.629	2	2	-0.860731
7	120.117	2	2	-0.866411
7	120.605	2	2	-0.871411
7	121.094	2	2	-0.875833
7	121.582	2	2	-0.879774
7	122.07	2	2	-0.88333
7	122.559	2	2	-0.886596
7	123.047	2	2	-0.889658
7	123.535	2	2	-0.892601
7	124.023	2	2	-0.895505
7	124.512	2	2	-0.898444
7	125	2	2	-0.901481
7	125.488	2	2	-0.904681
7	125.977	2	2	-0.908093
7	126.465	2	2	-0.911765
7	126.953	2	2	-0.915733
7	127.441	2	2	-0.920027
7	127.93	2	2	-0.924669
7	128.418	2	2	-0.929672
7	128.906	2	2	-0.935041
7	129.395	2	2	-0.940775
7	129.883	2	2	-0.946862
7	130.371	2	2	-0.953285
7	130.859	2	2	-0.960017
7	131.348	2	2	-0.967028
7	131.836	2	2	-0.974276
7	132.324	2	2	-0.981718
7	132.812	2	2	-0.989301
7	133.301	2	2	-0.99697
7	133.789	2	2	-1.00466
7	134.277	2	2	-1.01232
7	134.766	2	2	-1.01986
7	135.254	2	2	-1.02723
7	135.742	2	2	-1.03433
7	136.23	2	2	-1.04112
7	136.719	2	2	-1.04749
7	137.207	2	2	-1.05338
7	137.695	2	2	-1.05872
7	138.184	2	2	-1.06343
7	138.672	2	2	-1.06743
7	139.16	2	2	-1.07065
7	139.648	2	2	-1.07303
7	140.137	2	2	-1.07451
7	140.625	2	2	-1.07502
7	141.113	2	2	-1.0745
7	141.602	2	2	-1.07291
7	142.09	2	2	-1.0702
7	142.578	2	2	-1.06633
7	143.066	2	2	-1.06127
7	143.555	2	2	-1.05499
7	144.043	2	2	-1.04747
7	144.531	2	2	-1.0387
7	145.02	2	2	-1.02867
7	145.508	2	2	-1.01738
7	145.996	2	2	-1.00484
7	146.484	2	2	-0.991063
7	146.973	2	2	-0.976068
7	147.461	2	2	-0.959885
7	147.949	2	2	-0.94255
7	148.438	2	2	-0.924103
7	148.926	2	2	-0.904593
7	149.414	2	2	-0.884072
7	149.902	2	2	-0.862599
7	150.391	2	2	-0.84024
7	150.879	2	2	-0.817062
7	151.367	2	2	-0.793139
7	151.855	2	2	-0.768548
7	152.344	2	2	-0.743369
7	152.832	2	2	-0.717687
7	153.32	2	2	-0.691586
7	153.809	2	2	-0.665155
7	154.297	2	2	-0.638482
7	154.785	2	2	-0.611658
7	155.273	2	2	-0.58477
7	155.762	2	2	-0.557909
7	156.25	2	2	-0.531164
7	156.738	2	2	-0.50462
7	157.227	2	2	-0.478364
7	157.715	2	2	-0.452477
7	158.203	2	2	-0.427038
7	158.691	2	2	-0.402125
7	159.18	2	2	-0.377807
7	159.668	2	2	-0.354154
7	160.156	2	2	-0.331228
7	160.645	2	2	-0.309086
7	161.133	2	2	-0.287781
7	161.621	2	2	-0.26736
7	162.109	2	2	-0.247863
7	162.598	2	2	-0.229325
7	163.086	2	2	-0.211773
7	163.574	2	2	-0.195229
7	164.062	2	2	-0.179708
7	164.551	2	2	-0.165218
7	165.039	2	2	-0.151761
7	165.527	2	2	-0.139332
7	166.016	2	2	-0.127918
7	166.504	2	2	-0.117502
7	166.992	2	2	-0.10806
7	167.48	2	2	-0.0995594
7	167.969	2	2	-0.0919649
7	168.457	2	2	-0.0852337
7	168.945	2	2	-0.079318
7	169.434	2	2	-0.074165
7	169.922	2	2	-0.069717
7	170.41	2	2	-0.0659122
7	170.898	2	2	-0.0626846
7	171.387	2	2	-0.0599645
7	171.875	2	2	-0.0576807
7	172.363	2	2	-0.0557598
7	172.852	2	2	-0.0541248
7	173.34	2	2	-0.0526928
7	173.828	2	2	-0.0513793
7	174.316	2	2	-0.0501044
7	174.805	2	2	-0.0487905
7	175.293	2	2	-0.047356
7	175.781	2	2	-0.0457193
7	176.27	2	2	-0.0437984
7	176.758	2	2	-0.0415149
7	177.246	2	2	-0.0387957
7	177.734	2	2	-0.0355685
7	178.223	2	2	-0.0317633
7	178.711	2	2	-0.027318
7	179.199	2	2	-0.0221753
7	179.688	2	2	-0.0162768
7	180.176	2	2	-0.00956725
7	180.664	2	2	-0.00200038
7	181.152	2	2	0.00646526
7	181.641	2	2	0.0158681
7	182.129	2	2	0.0262328
7	182.617	2	2	0.0375696
7	183.105	2	2	0.0498939
7	183.594	2	2	0.0632164
7	184.082	2	2	0.0775411
7	184.57	2	2	0.0928647
7	185.059	2	2	0.109176
7	185.547	2	2	0.126463
7	186.035	2	2	0.144704
7	186.523	2	2	0.163871
7	187.012	2	2	0.18393
7	187.5	2	2	0.204838
7	187.988	2	2	0.22654
7	188.477	2	2	0.24898
7	188.965	2	2	0.272109
7	189.453	2	2	0.295867
7	189.941	2	2	0.320185
7	190.43	2	2	0.344993
7	190.918	2	2	0.370219
7	191.406	2	2	0.395788
7	191.895	2	2	0.421628
7	192.383	2	2	0.447657
7	192.871	2	2	0.473797
7	193.359	2	2	0.499965
7	193.848	2	2	0.526072
7	194.336	2	2	0.552033
7	194.824	2	2	0.577767
7	195.312	2	2	0.603193
7	195.801	2	2	0.628235
7	196.289	2	2	0.652816
7	196.777	2	2	0.67686
7	197.266	2	2	0.700295
7	197.754	2	2	0.723054
7	198.242	2	2	0.745074
7	198.73	2	2	0.766288
7	199.219	2	2	0.786636
7	199.707	2	2	0.806071
7	-49.8047	2	3	0.0199667
7	-49.3164	2	3	-0.00837442
7	-48.8281	2	3	-0.0365827
7	-48.3398	2	3	-0.064518
7	-47.8516	2	3	-0.0920505
7	-47.3633	2	3	-0.119052
7	-46.875	2	3	-0.145389
7	-46.3867	2	3	-0.170922
7	-45.8984	2	3	-0.195515
7	-45.4102	2	3	-0.219041
7	-44.9219	2	3	-0.241378
7	-44.4336	2	3	-0.262414
7	-43.9453	2	3	-0.282036
7	-43.457	2	3	-0.300135
7	-42.9688	2	3	-0.316614
7	-42.4805	2	3	-0.33138
7	-41.9922	2	3	-0.344351
7	-41.5039	2	3	-0.35546
7	-41.0156	2	3	-0.364646
7	-40.5273	2	3	-0.37186
7	-40.0391	2	3	-0.377065
7	-39.5508	2	3	-0.380243
7	-39.0625	2	3	-0.381382
7	-38.5742	2	3	-0.380479
7	-38.0859	2	3	-0.377543
7	-37.5977	2	3	-0.372592
7	-37.1094	2	3	-0.36566
7	-36.6211	2	3	-0.356786
7	-36.1328	2	3	-0.34603
7	-35.6445	2	3	-0.333461
7	-35.1562	2	3	-0.319157
7	-34.668	2	3	-0.3032
7	-34.1797	2	3	-0.285681
7	-33.6914	2	3	-0.266709
7	-33.2031	2	3	-0.246401
7	-32.7148	2	3	-0.224877
7	-32.2266	2	3	-0.202263
7	-31.7383	2	3	-0.178694
7	-31.25	2	3	-0.154308
7	-30.7617	2	3	-0.12925
7	-30.2734	2	3	-0.103667
7	-29.7852	2	3	-0.0777033
7	-29.2969	2	3	-0.0515025
7	-28.8086	2	3	-0.025211
7	-28.3203	2	3	0.00102777
7	-27.832	2	3	0.02707
7	-27.3438	2	3	0.0527771
7	-26.8555	2	3	0.0780057
7	-26.3672	2	3	0.102626
7	-25.8789	2	3	0.126519
7	-25.3906	2	3	0.149566
7	-24.9023	2	3	0.171657
7	-24.4141	2	3	0.192696
7	-23.9258	2	3	0.212596
7	-23.4375	2	3	0.231273
7	-22.9492	2	3	0.248649
7	-22.4609	2	3	0.264661
7	-21.9727	2	3	0.279259
7	-21.4844	2	3	0.292403
7	-20.9961	2	3	0.304065
7	-20.5078	2	3	0.314228
7	-20.0195	2	3	0.322885
7	-19.5312	2	3	0.330042
7	-19.043	2	3	0.335713
7	-18.5547	2	3	0.339928
7	-18.0664	2	3	0.342723
7	-17.5781	2	3	0.344147
7	-17.0898	2	3	0.344258
7	-16.6016	2	3	0.343123
7	-16.1133	2	3	0.340818
7	-15.625	2	3	0.337425
7	-15.1367	2	3	0.333037
7	-14.6484	2	3	0.327749
7	-14.1602	2	3	0.321664
7	-13.6719	2	3	0.31489
7	-13.1836	2	3	0.307536
7	-12.6953	2	3	0.299718
7	-12.207	2	3	0.291549
7	-11.7188	2	3	0.283147
7	-11.2305	2	3	0.274628
7	-10.7422	2	3	0.266106
7	-10.2539	2	3	0.257695
7	-9.76562	2	3	0.249504
7	-9.27734	2	3	0.24164
7	-8.78906	2	3	0.234205
7	-8.30078	2	3	0.227294
7	-7.8125	2	3	0.220997
7	-7.32422	2	3	0.215397
7	-6.83594	2	3	0.210568
7	-6.34766	2	3	0.206577
7	-5.85938	2	3	0.203482
7	-5.37109	2	3	0.201332
7	-4.88281	2	3	0.200164
7	-4.39453	2	3	0.200009
7	-3.90625	2	3	0.200884
7	-3.41797	2	3	0.202799
7	-2.92969	2	3	0.205752
7	-2.44141	2	3	0.209729
7	-1.95312	2	3	0.21471
7	-1.46484	2	3	0.220661
7	-0.976562	2	3	0.227541
7	-0.488281	2	3	0.235299
7	0	2	3	0.243875
7	0.488281	2	3	0.2532
7	0.976562	2	3	0.263199
7	1.46484	2	3	0.273789
7	1.95312	2	3	0.284879
7	2.44141	2	3	0.296376
7	2.92969	2	3	0.30818
7	3.41797	2	3	0.320188
7	3.90625	2	3	0.332292
7	4.39453	2	3	0.344385
7	4.88281	2	3	0.356356
7	5.37109	2	3	0.368096
7	5.85938	2	3	0.379496
7	6.34766	2	3	0.390448
7	6.83594	2	3	0.400848
7	7.32422	2	3	0.410595
7	7.8125	2	3	0.419592
7	8.30078	2	3	0.427747
7	8.78906	2	3	0.434974
7	9.27734	2	3	0.441197
7	9.76562	2	3	0.446344
7	10.2539	2	3	0.450352
7	10.7422	2	3	0.453168
7	11.2305	2	3	0.454747
7	11.7188	2	3	0.455055
7	12.207	2	3	0.454067
7	12.6953	2	3	0.45177
7	13.1836	2	3	0.448161
7	13.6719	2	3	0.443246
7	14.1602	2	3	0.437044
7	14.6484	2	3	0.429585
7	15.1367	2	3	0.420908
7	15.625	2	3	0.411064
7	16.1133	2	3	0.400113
7	16.6016	2	3	0.388124
7	17.0898	2	3	0.375177
7	17.5781	2	3	0.36136
7	18.0664	2	3	0.346769
7	18.5547	2	3	0.331508
7	19.043	2	3	0.315685
7	19.5312	2	3	0.299419
7	20.0195	2	3	0.282828
7	20.5078	2	3	0.266038
7	20.9961	2	3	0.249178
7	21.4844	2	3	0.232378
7	21.9727	2	3	0.21577
7	22.4609	2	3	0.199485
7	22.9492	2	3	0.183654
7	23.4375	2	3	0.168407
7	23.9258	2	3	0.153871
7	24.4141	2	3	0.140168
7	24.9023	2	3	0.127417
7	25.3906	2	3	0.11573
7	25.8789	2	3	0.105214
7	26.3672	2	3	0.0959667
7	26.8555	2	3	0.0880791
7	27.3438	2	3	0.081633
7	27.832	2	3	0.0767007
7	28.3203	2	3	0.0733442
7	28.8086	2	3	0.0716149
7	29.2969	2	3	0.0715533
7	29.7852	2	3	0.073188
7	30.2734	2	3	0.0765361
7	30.7617	2	3	0.0816029
7	31.25	2	3	0.0883807
7	31.7383	2	3	0.0968507
7	32.2266	2	3	0.106981
7	32.7148	2	3	0.11873
7	33.2031	2	3	0.13204
7	33.6914	2	3	0.146847
7	34.1797	2	3	0.163072
7	34.668	2	3	0.180627
7	35.1562	2	3	0.199415
7	35.6445	2	3	0.219329
7	36.1328	2	3	0.240251
7	36.6211	2	3	0.262059
7	37.1094	2	3	0.28462
7	37.5977	2	3	0.307799
7	38.0859	2	3	0.331451
7	38.5742	2	3	0.35543
7	39.0625	2	3	0.379586
7	39.5508	2	3	0.403766
7	40.0391	2	3	0.427815
7	40.5273	2	3	0.451578
7	41.0156	2	3	0.474902
7	41.5039	2	3	0.497634
7	41.9922	2	3	0.519624
7	42.4805	2	3	0.540727
7	42.9688	2	3	0.5608
7	43.457	2	3	0.579708
7	43.9453	2	3	0.597322
7	44.4336	2	3	0.61352
7	44.9219	2	3	0.628187
7	45.4102	2	3	0.641219
7	45.8984	2	3	0.65252
7	46.3867	2	3	0.662004
7	46.875	2	3	0.669598
7	47.3633	2	3	0.675236
7	47.8516	2	3	0.678868
7	48.3398	2	3	0.680453
7	48.8281	2	3	0.679963
7	49.3164	2	3	0.677383
7	49.8047	2	3	0.672708
7	50.293	2	3	0.665949
7	50.7812	2	3	0.657125
7	51.2695	2	3	0.64627
7	51.7578	2	3	0.633428
7	52.2461	2	3	0.618657
7	52.7344	2	3	0.602024
7	53.2227	2	3	0.583607
7	53.7109	2	3	0.563494
7	54.1992	2	3	0.541782
7	54.6875	2	3	0.518579
7	55.1758	2	3	0.493998
7	55.6641	2	3	0.468161
7	56.1523	2	3	0.441198
7	56.6406	2	3	0.413242
7	57.1289	2	3	0.384433
7	57.6172	2	3	0.354912
7	58.1055	2	3	0.324828
7	58.5938	2	3	0.294328
7	59.082	2	3	0.263561
7	59.5703	2	3	0.232679
7	60.0586	2	3	0.20183
7	60.5469	2	3	0.171162
7	61.0352	2	3	0.140822
7	61.5234	2	3	0.110952
7	62.0117	2	3	0.0816902
7	62.5	2	3	0.0531715
7	62.9883	2	3	0.0255242
7	63.4766	2	3	-0.0011296
7	63.9648	2	3	-0.0266739
7	64.4531	2	3	-0.0510008
7	64.9414	2	3	-0.0740097
7	65.4297	2	3	-0.0956088
7	65.918	2	3	-0.115715
7	66.4062	2	3	-0.134254
7	66.8945	2	3	-0.151161
7	67.3828	2	3	-0.166382
7	67.8711	2	3	-0.179872
7	68.3594	2	3	-0.191594
7	68.8477	2	3	-0.201524
7	69.3359	2	3	-0.209647
7	69.8242	2	3	-0.215956
7	70.3125	2	3	-0.220456
7	70.8008	2	3	-0.223159
7	71.2891	2	3	-0.224089
7	71.7773	2	3	-0.223277
7	72.2656	2	3	-0.220761
7	72.7539	2	3	-0.21659
7	73.2422	2	3	-0.21082
7	73.7305	2	3	-0.203511
7	74.2188	2	3	-0.194733
7	74.707	2	3	-0.18456
7	75.1953	2	3	-0.173072
7	75.6836	2	3	-0.160354
7	76.1719	2	3	-0.146494
7	76.6602	2	3	-0.131585
7	77.1484	2	3	-0.11572
7	77.6367	2	3	-0.0989985
7	78.125	2	3	-0.0815177
7	78.6133	2	3	-0.0633774
7	79.1016	2	3	-0.0446775
7	79.5898	2	3	-0.0255173
7	80.0781	2	3	-0.00599567
7	80.5664	2	3	0.0137905
7	81.0547	2	3	0.0337461
7	81.543	2	3	0.0537783
7	82.0312	2	3	0.0737976
7	82.5195	2	3	0.0937177
7	83.0078	2	3	0.113456
7	83.4961	2	3	0.132934
7	83.9844	2	3	0.152078
7	84.4727	2	3	0.170818
7	84.9609	2	3	0.189091
7	85.4492	2	3	0.206838
7	85.9375	2	3	0.224003
7	86.4258	2	3	0.240539
7	86.9141	2	3	0.256403
7	87.4023	2	3	0.271556
7	87.8906	2	3	0.285967
7	88.3789	2	3	0.299608
7	88.8672	2	3	0.312458
7	89.3555	2	3	0.324499
7	89.8438	2	3	0.33572
7	90.332	2	3	0.346113
7	90.8203	2	3	0.355675
7	91.3086	2	3	0.364408
7	91.7969	2	3	0.372317
7	92.2852	2	3	0.37941
7	92.7734	2	3	0.385699
7	93.2617	2	3	0.391199
7	93.75	2	3	0.395927
7	94.2383	2	3	0.399902
7	94.7266	2	3	0.403146
7	95.2148	2	3	0.405681
7	95.7031	2	3	0.407531
7	96.1914	2	3	0.408721
7	96.6797	2	3	0.409275
7	97.168	2	3	0.409218
7	97.6562	2	3	0.408574
7	98.1445	2	3	0.407369
7	98.6328	2	3	0.405625
7	99.1211	2	3	0.403364
7	99.6094	2	3	0.400606
7	100.098	2	3	0.397373
7	100.586	2	3	0.39368
7	101.074	2	3	0.389543
7	101.562	2	3	0.384976
7	102.051	2	3	0.379991
7	102.539	2	3	0.374596
7	103.027	2	3	0.3688
7	103.516	2	3	0.362606
7	104.004	2	3	0.356017
7	104.492	2	3	0.349034
7	104.98	2	3	0.341655
7	105.469	2	3	0.333877
7	105.957	2	3	0.325694
7	106.445	2	3	0.317099
7	106.934	2	3	0.308085
7	107.422	2	3	0.298639
7	107.91	2	3	0.288753
7	108.398	2	3	0.278414
7	108.887	2	3	0.267609
7	109.375	2	3	0.256327
7	109.863	2	3	0.244554
7	110.352	2	3	0.232279
7	110.84	2	3	0.219488
7	111.328	2	3	0.206171
7	111.816	2	3	0.192318
7	112.305	2	3	0.177921
7	112.793	2	3	0.162972
7	113.281	2	3	0.147467
7	113.77	2	3	0.131401
7	114.258	2	3	0.114776
7	114.746	2	3	0.0975934
7	115.234	2	3	0.0798581
7	115.723	2	3	0.0615783
7	116.211	2	3	0.0427654
7	116.699	2	3	0.023434
7	117.188	2	3	0.0036025
7	117.676	2	3	-0.0167072
7	118.164	2	3	-0.03747
7	118.652	2	3	-0.0586565
7	119.141	2	3	-0.0802343
7	119.629	2	3	-0.102167
7	120.117	2	3	-0.124413
7	120.605	2	3	-0.146931
7	121.094	2	3	-0.169673
7	121.582	2	3	-0.192588
7	122.07	2	3	-0.215624
7	122.559	2	3	-0.238723
7	123.047	2	3	-0.261828
7	123.535	2	3	-0.284875
7	124.023	2	3	-0.307802
7	124.512	2	3	-0.330544
7	125	2	3	-0.353031
7	125.488	2	3	-0.375197
7	125.977	2	3	-0.396971
7	126.465	2	3	-0.418284
7	126.953	2	3	-0.439064
7	127.441	2	3	-0.459242
7	127.93	2	3	-0.478748
7	128.418	2	3	-0.497512
7	128.906	2	3	-0.515467
7	129.395	2	3	-0.532546
7	129.883	2	3	-0.548685
7	130.371	2	3	-0.563822
7	130.859	2	3	-0.577898
7	131.348	2	3	-0.590856
7	131.836	2	3	-0.602642
7	132.324	2	3	-0.613207
7	132.812	2	3	-0.622504
7	133.301	2	3	-0.630493
7	133.789	2	3	-0.637134
7	134.277	2	3	-0.642396
7	134.766	2	3	-0.646249
7	135.254	2	3	-0.648669
7	135.742	2	3	-0.649638
7	136.23	2	3	-0.649142
7	136.719	2	3	-0.647172
7	137.207	2	3	-0.643724
7	137.695	2	3	-0.638801
7	138.184	2	3	-0.632406
7	138.672	2	3	-0.624553
7	139.16	2	3	-0.615257
7	139.648	2	3	-0.60454
7	140.137	2	3	-0.592426
7	140.625	2	3	-0.578946
7	141.113	2	3	-0.564134
7	141.602	2	3	-0.548027
7	142.09	2	3	-0.530669
7	142.578	2	3	-0.512103
7	143.066	2	3	-0.492379
7	143.555	2	3	-0.471549
7	144.043	2	3	-0.449666
7	144.531	2	3	-0.426786
7	145.02	2	3	-0.402969
7	145.508	2	3	-0.378274
7	145.996	2	3	-0.352762
7	146.484	2	3	-0.326496
7	146.973	2	3	-0.299539
7	147.461	2	3	-0.271955
7	147.949	2	3	-0.243806
7	148.438	2	3	-0.215157
7	148.926	2	3	-0.186069
7	149.414	2	3	-0.156604
7	149.902	2	3	-0.126824
7	150.391	2	3	-0.096788
7	150.879	2	3	-0.0665537
7	151.367	2	3	-0.0361777
7	151.855	2	3	-0.00571431
7	152.344	2	3	0.0247842
7	152.832	2	3	0.0552674
7	153.32	2	3	0.0856875
7	153.809	2	3	0.115999
7	154.297	2	3	0.146158
7	154.785	2	3	0.176125
7	155.273	2	3	0.20586
7	155.762	2	3	0.235328
7	156.25	2	3	0.264495
7	156.738	2	3	0.293331
7	157.227	2	3	0.321804
7	157.715	2	3	0.34989
7	158.203	2	3	0.377562
7	158.691	2	3	0.404799
7	159.18	2	3	0.431577
7	159.668	2	3	0.457877
7	160.156	2	3	0.483682
7	160.645	2	3	0.508973
7	161.133	2	3	0.533734
7	161.621	2	3	0.557951
7	162.109	2	3	0.581608
7	162.598	2	3	0.604692
7	163.086	2	3	0.627188
7	163.574	2	3	0.649083
7	164.062	2	3	0.670363
7	164.551	2	3	0.691016
7	165.039	2	3	0.711026
7	165.527	2	3	0.73038
7	166.016	2	3	0.749063
7	166.504	2	3	0.76706
7	166.992	2	3	0.784356
7	167.48	2	3	0.800933
7	167.969	2	3	0.816774
7	168.457	2	3	0.831863
7	168.945	2	3	0.846181
7	169.434	2	3	0.859709
7	169.922	2	3	0.872429
7	170.41	2	3	0.88432
7	170.898	2	3	0.895362
7	171.387	2	3	0.905534
7	171.875	2	3	0.914819
7	172.363	2	3	0.923204
7	172.852	2	3	0.930667
7	173.34	2	3	0.937185
7	173.828	2	3	0.942741
7	174.316	2	3	0.947312
7	174.805	2	3	0.950876
7	175.293	2	3	0.953417
7	175.781	2	3	0.954928
7	176.27	2	3	0.955405
7	176.758	2	3	0.954845
7	177.246	2	3	0.953236
7	177.734	2	3	0.95058
7	178.223	2	3	0.94687
7	178.711	2	3	0.942109
7	179.199	2	3	0.936299
7	179.688	2	3	0.929448
7	180.176	2	3	0.921572
7	180.664	2	3	0.912693
7	181.152	2	3	0.902836
7	181.641	2	3	0.892019
7	182.129	2	3	0.880268
7	182.617	2	3	0.867619
7	183.105	2	3	0.854109
7	183.594	2	3	0.839783
7	184.082	2	3	0.824687
7	184.57	2	3	0.808877
7	185.059	2	3	0.792405
7	185.547	2	3	0.775319
7	186.035	2	3	0.757673
7	186.523	2	3	0.739528
7	187.012	2	3	0.720951
7	187.5	2	3	0.702005
7	187.988	2	3	0.682758
7	188.477	2	3	0.663275
7	188.965	2	3	0.643629
7	189.453	2	3	0.623892
7	189.941	2	3	0.604141
7	190.43	2	3	0.58445
7	190.918	2	3	0.564892
7	191.406	2	3	0.545541
7	191.895	2	3	0.526469
7	192.383	2	3	0.507738
7	192.871	2	3	0.489415
7	193.359	2	3	0.471568
7	193.848	2	3	0.454258
7	194.336	2	3	0.43754
7	194.824	2	3	0.421477
7	195.312	2	3	0.406118
7	195.801	2	3	0.391506
7	196.289	2	3	0.377687
7	196.777	2	3	0.364702
7	197.266	2	3	0.352583
7	197.754	2	3	0.341358
7	198.242	2	3	0.331047
7	198.73	2	3	0.321671
7	199.219	2	3	0.313249
7	199.707	2	3	0.305785
7	-49.8047	2	4	0.0385077
7	-49.3164	2	4	0.0411431
7	-48.8281	2	4	0.0432472
7	-48.3398	2	4	0.0448064
7	-47.8516	2	4	0.0458168
7	-47.3633	2	4	0.0462798
7	-46.875	2	4	0.0461966
7	-46.3867	2	4	0.0455677
7	-45.8984	2	4	0.0444016
7	-45.4102	2	4	0.0427057
7	-44.9219	2	4	0.0404964
7	-44.4336	2	4	0.0377964
7	-43.9453	2	4	0.0346278
7	-43.457	2	4	0.0310124
7	-42.9688	2	4	0.0269776
7	-42.4805	2	4	0.0225545
7	-41.9922	2	4	0.0177768
7	-41.5039	2	4	0.0126796
7	-41.0156	2	4	0.00730148
7	-40.5273	2	4	0.00167982
7	-40.0391	2	4	-0.004149
7	-39.5508	2	4	-0.0101486
7	-39.0625	2	4	-0.0162778
7	-38.5742	2	4	-0.022488
7	-38.0859	2	4	-0.0287311
7	-37.5977	2	4	-0.0349651
7	-37.1094	2	4	-0.0411492
7	-36.6211	2	4	-0.0472417
7	-36.1328	2	4	-0.0532084
7	-35.6445	2	4	-0.059009
7	-35.1562	2	4	-0.0646081
7	-34.668	2	4	-0.0699725
7	-34.1797	2	4	-0.0750725
7	-33.6914	2	4	-0.0798803
7	-33.2031	2	4	-0.0843642
7	-32.7148	2	4	-0.0884984
7	-32.2266	2	4	-0.0922622
7	-31.7383	2	4	-0.0956432
7	-31.25	2	4	-0.0986242
7	-30.7617	2	4	-0.101196
7	-30.2734	2	4	-0.103352
7	-29.7852	2	4	-0.105089
7	-29.2969	2	4	-0.106403
7	-28.8086	2	4	-0.107294
7	-28.3203	2	4	-0.107767
7	-27.832	2	4	-0.107834
7	-27.3438	2	4	-0.1075
7	-26.8555	2	4	-0.106775
7	-26.3672	2	4	-0.105669
7	-25.8789	2	4	-0.104203
7	-25.3906	2	4	-0.102399
7	-24.9023	2	4	-0.100275
7	-24.4141	2	4	-0.0978512
7	-23.9258	2	4	-0.0951478
7	-23.4375	2	4	-0.0921873
7	-22.9492	2	4	-0.0889967
7	-22.4609	2	4	-0.0856038
7	-21.9727	2	4	-0.0820286
7	-21.4844	2	4	-0.0782916
7	-20.9961	2	4	-0.0744176
7	-20.5078	2	4	-0.0704346
7	-20.0195	2	4	-0.0663613
7	-19.5312	2	4	-0.0622181
7	-19.043	2	4	-0.0580238
7	-18.5547	2	4	-0.0537958
7	-18.0664	2	4	-0.0495495
7	-17.5781	2	4	-0.0452987
7	-17.0898	2	4	-0.0410549
7	-16.6016	2	4	-0.0368277
7	-16.1133	2	4	-0.0326244
7	-15.625	2	4	-0.0284504
7	-15.1367	2	4	-0.0243085
7	-14.6484	2	4	-0.0201996
7	-14.1602	2	4	-0.0161227
7	-13.6719	2	4	-0.0120744
7	-13.1836	2	4	-0.00804951
7	-12.6953	2	4	-0.00404123
7	-12.207	2	4	-4.09617e-05
7	-11.7188	2	4	0.00396137
7	-11.2305	2	4	0.00797709
7	-10.7422	2	4	0.0120186
7	-10.2539	2	4	0.016099
7	-9.76562	2	4	0.0202322
7	-9.27734	2	4	0.0244327
7	-8.78906	2	4	0.0287146
7	-8.30078	2	4	0.0330923
7	-7.8125	2	4	0.0375798
7	-7.32422	2	4	0.0421905
7	-6.83594	2	4	0.0469369
7	-6.34766	2	4	0.0518304
7	-5.85938	2	4	0.0568813
7	-5.37109	2	4	0.0620984
7	-4.88281	2	4	0.0674887
7	-4.39453	2	4	0.0730576
7	-3.90625	2	4	0.0788083
7	-3.41797	2	4	0.0847419
7	-2.92969	2	4	0.0908575
7	-2.44141	2	4	0.0971519
7	-1.95312	2	4	0.103619
7	-1.46484	2	4	0.110252
7	-0.976562	2	4	0.11704
7	-0.488281	2	4	0.123971
7	0	2	4	0.13103
7	0.488281	2	4	0.1382
7	0.976562	2	4	0.145463
7	1.46484	2	4	0.152798
7	1.95312	2	4	0.160184
7	2.44141	2	4	0.167597
7	2.92969	2	4	0.175012
7	3.41797	2	4	0.182404
7	3.90625	2	4	0.189747
7	4.39453	2	4	0.197014
7	4.88281	2	4	0.20418
7	5.37109	2	4	0.211218
7	5.85938	2	4	0.218103
7	6.34766	2	4	0.22481
7	6.83594	2	4	0.231316
7	7.32422	2	4	0.2376
7	7.8125	2	4	0.243641
7	8.30078	2	4	0.249423
7	8.78906	2	4	0.254931
7	9.27734	2	4	0.260152
7	9.76562	2	4	0.265078
7	10.2539	2	4	0.269702
7	10.7422	2	4	0.274024
7	11.2305	2	4	0.278044
7	11.7188	2	4	0.281767
7	12.207	2	4	0.285204
7	12.6953	2	4	0.288368
7	13.1836	2	4	0.291277
7	13.6719	2	4	0.293952
7	14.1602	2	4	0.296419
7	14.6484	2	4	0.298708
7	15.1367	2	4	0.300853
7	15.625	2	4	0.302892
7	16.1133	2	4	0.304865
7	16.6016	2	4	0.306817
7	17.0898	2	4	0.308797
7	17.5781	2	4	0.310853
7	18.0664	2	4	0.31304
7	18.5547	2	4	0.315411
7	19.043	2	4	0.318024
7	19.5312	2	4	0.320935
7	20.0195	2	4	0.324204
7	20.5078	2	4	0.327889
7	20.9961	2	4	0.332049
7	21.4844	2	4	0.336742
7	21.9727	2	4	0.342024
7	22.4609	2	4	0.347951
7	22.9492	2	4	0.354575
7	23.4375	2	4	0.361945
7	23.9258	2	4	0.370109
7	24.4141	2	4	0.37911
7	24.9023	2	4	0.388987
7	25.3906	2	4	0.399772
7	25.8789	2	4	0.411495
7	26.3672	2	4	0.42418
7	26.8555	2	4	0.437844
7	27.3438	2	4	0.452498
7	27.832	2	4	0.468147
7	28.3203	2	4	0.484788
7	28.8086	2	4	0.502414
7	29.2969	2	4	0.521007
7	29.7852	2	4	0.540544
7	30.2734	2	4	0.560996
7	30.7617	2	4	0.582323
7	31.25	2	4	0.604482
7	31.7383	2	4	0.627418
7	32.2266	2	4	0.651075
7	32.7148	2	4	0.675385
7	33.2031	2	4	0.700277
7	33.6914	2	4	0.725671
7	34.1797	2	4	0.751484
7	34.668	2	4	0.777626
7	35.1562	2	4	0.804003
7	35.6445	2	4	0.830515
7	36.1328	2	4	0.857059
7	36.6211	2	4	0.88353
7	37.1094	2	4	0.909819
7	37.5977	2	4	0.935815
7	38.0859	2	4	0.961405
7	38.5742	2	4	0.986477
7	39.0625	2	4	1.01092
7	39.5508	2	4	1.03461
7	40.0391	2	4	1.05746
7	40.5273	2	4	1.07934
7	41.0156	2	4	1.10014
7	41.5039	2	4	1.11978
7	41.9922	2	4	1.13814
7	42.4805	2	4	1.15514
7	42.9688	2	4	1.17068
7	43.457	2	4	1.18468
7	43.9453	2	4	1.19707
7	44.4336	2	4	1.20778
7	44.9219	2	4	1.21674
7	45.4102	2	4	1.2239
7	45.8984	2	4	1.22921
7	46.3867	2	4	1.23264
7	46.875	2	4	1.23416
7	47.3633	2	4	1.23374
7	47.8516	2	4	1.23139
7	48.3398	2	4	1.22709
7	48.8281	2	4	1.22085
7	49.3164	2	4	1.2127
7	49.8047	2	4	1.20266
7	50.293	2	4	1.19076
7	50.7812	2	4	1.17705
7	51.2695	2	4	1.16159
7	51.7578	2	4	1.14443
7	52.2461	2	4	1.12565
7	52.7344	2	4	1.10533
7	53.2227	2	4	1.08354
7	53.7109	2	4	1.06039
7	54.1992	2	4	1.03596
7	54.6875	2	4	1.01037
7	55.1758	2	4	0.983729
7	55.6641	2	4	0.95614
7	56.1523	2	4	0.927727
7	56.6406	2	4	0.89861
7	57.1289	2	4	0.868913
7	57.6172	2	4	0.838761
7	58.1055	2	4	0.808281
7	58.5938	2	4	0.777602
7	59.082	2	4	0.746849
7	59.5703	2	4	0.71615
7	60.0586	2	4	0.68563
7	60.5469	2	4	0.655413
7	61.0352	2	4	0.62562
7	61.5234	2	4	0.596367
7	62.0117	2	4	0.567769
7	62.5	2	4	0.539934
7	62.9883	2	4	0.512968
7	63.4766	2	4	0.48697
7	63.9648	2	4	0.462033
7	64.4531	2	4	0.438245
7	64.9414	2	4	0.415688
7	65.4297	2	4	0.394434
7	65.918	2	4	0.374552
7	66.4062	2	4	0.356101
7	66.8945	2	4	0.339134
7	67.3828	2	4	0.323696
7	67.8711	2	4	0.309824
7	68.3594	2	4	0.297548
7	68.8477	2	4	0.286889
7	69.3359	2	4	0.277861
7	69.8242	2	4	0.27047
7	70.3125	2	4	0.264716
7	70.8008	2	4	0.260589
7	71.2891	2	4	0.258074
7	71.7773	2	4	0.257148
7	72.2656	2	4	0.25778
7	72.7539	2	4	0.259934
7	73.2422	2	4	0.263568
7	73.7305	2	4	0.268632
7	74.2188	2	4	0.275072
7	74.707	2	4	0.282827
7	75.1953	2	4	0.291833
7	75.6836	2	4	0.302021
7	76.1719	2	4	0.313315
7	76.6602	2	4	0.325638
7	77.1484	2	4	0.338909
7	77.6367	2	4	0.353042
7	78.125	2	4	0.367951
7	78.6133	2	4	0.383544
7	79.1016	2	4	0.399729
7	79.5898	2	4	0.416414
7	80.0781	2	4	0.433502
7	80.5664	2	4	0.450898
7	81.0547	2	4	0.468504
7	81.543	2	4	0.486224
7	82.0312	2	4	0.50396
7	82.5195	2	4	0.521615
7	83.0078	2	4	0.539094
7	83.4961	2	4	0.556302
7	83.9844	2	4	0.573144
7	84.4727	2	4	0.589528
7	84.9609	2	4	0.605364
7	85.4492	2	4	0.620563
7	85.9375	2	4	0.635039
7	86.4258	2	4	0.648709
7	86.9141	2	4	0.661492
7	87.4023	2	4	0.67331
7	87.8906	2	4	0.684089
7	88.3789	2	4	0.693758
7	88.8672	2	4	0.702249
7	89.3555	2	4	0.7095
7	89.8438	2	4	0.715449
7	90.332	2	4	0.720044
7	90.8203	2	4	0.723231
7	91.3086	2	4	0.724966
7	91.7969	2	4	0.725207
7	92.2852	2	4	0.723917
7	92.7734	2	4	0.721063
7	93.2617	2	4	0.716621
7	93.75	2	4	0.710568
7	94.2383	2	4	0.702889
7	94.7266	2	4	0.693573
7	95.2148	2	4	0.682615
7	95.7031	2	4	0.670017
7	96.1914	2	4	0.655784
7	96.6797	2	4	0.639929
7	97.168	2	4	0.62247
7	97.6562	2	4	0.603431
7	98.1445	2	4	0.582843
7	98.6328	2	4	0.560739
7	99.1211	2	4	0.537163
7	99.6094	2	4	0.512161
7	100.098	2	4	0.485785
7	100.586	2	4	0.458094
7	101.074	2	4	0.429151
7	101.562	2	4	0.399026
7	102.051	2	4	0.367792
7	102.539	2	4	0.335527
7	103.027	2	4	0.302316
7	103.516	2	4	0.268244
7	104.004	2	4	0.233405
7	104.492	2	4	0.197893
7	104.98	2	4	0.161807
7	105.469	2	4	0.125248
7	105.957	2	4	0.08832
7	106.445	2	4	0.0511299
7	106.934	2	4	0.0137853
7	107.422	2	4	-0.0236047
7	107.91	2	4	-0.06093
7	108.398	2	4	-0.0980805
7	108.887	2	4	-0.134946
7	109.375	2	4	-0.171418
7	109.863	2	4	-0.207388
7	110.352	2	4	-0.24275
7	110.84	2	4	-0.2774
7	111.328	2	4	-0.311238
7	111.816	2	4	-0.344165
7	112.305	2	4	-0.376089
7	112.793	2	4	-0.406919
7	113.281	2	4	-0.436572
7	113.77	2	4	-0.464968
7	114.258	2	4	-0.492033
7	114.746	2	4	-0.517702
7	115.234	2	4	-0.541912
7	115.723	2	4	-0.564609
7	116.211	2	4	-0.585748
7	116.699	2	4	-0.605287
7	117.188	2	4	-0.623196
7	117.676	2	4	-0.639449
7	118.164	2	4	-0.65403
7	118.652	2	4	-0.666931
7	119.141	2	4	-0.678151
7	119.629	2	4	-0.687696
7	120.117	2	4	-0.695581
7	120.605	2	4	-0.701829
7	121.094	2	4	-0.706468
7	121.582	2	4	-0.709536
7	122.07	2	4	-0.711077
7	122.559	2	4	-0.711138
7	123.047	2	4	-0.709777
7	123.535	2	4	-0.707054
7	124.023	2	4	-0.703036
7	124.512	2	4	-0.697793
7	125	2	4	-0.691398
7	125.488	2	4	-0.683931
7	125.977	2	4	-0.675471
7	126.465	2	4	-0.6661
7	126.953	2	4	-0.655902
7	127.441	2	4	-0.644961
7	127.93	2	4	-0.633361
7	128.418	2	4	-0.621183
7	128.906	2	4	-0.608511
7	129.395	2	4	-0.595424
7	129.883	2	4	-0.581997
7	130.371	2	4	-0.568303
7	130.859	2	4	-0.554412
7	131.348	2	4	-0.540387
7	131.836	2	4	-0.526287
7	132.324	2	4	-0.512164
7	132.812	2	4	-0.498066
7	133.301	2	4	-0.484033
7	133.789	2	4	-0.470096
7	134.277	2	4	-0.456283
7	134.766	2	4	-0.442611
7	135.254	2	4	-0.429092
7	135.742	2	4	-0.415726
7	136.23	2	4	-0.40251
7	136.719	2	4	-0.389431
7	137.207	2	4	-0.376469
7	137.695	2	4	-0.363595
7	138.184	2	4	-0.350776
7	138.672	2	4	-0.337969
7	139.16	2	4	-0.325125
7	139.648	2	4	-0.312192
7	140.137	2	4	-0.29911
7	140.625	2	4	-0.285814
7	141.113	2	4	-0.272236
7	141.602	2	4	-0.258304
7	142.09	2	4	-0.243943
7	142.578	2	4	-0.229076
7	143.066	2	4	-0.213625
7	143.555	2	4	-0.197512
7	144.043	2	4	-0.180658
7	144.531	2	4	-0.162986
7	145.02	2	4	-0.144422
7	145.508	2	4	-0.124895
7	145.996	2	4	-0.104335
7	146.484	2	4	-0.0826797
7	146.973	2	4	-0.0598711
7	147.461	2	4	-0.0358573
7	147.949	2	4	-0.0105932
7	148.438	2	4	0.0159585
7	148.926	2	4	0.0438268
7	149.414	2	4	0.0730328
7	149.902	2	4	0.103587
7	150.391	2	4	0.135492
7	150.879	2	4	0.168739
7	151.367	2	4	0.203308
7	151.855	2	4	0.239172
7	152.344	2	4	0.27629
7	152.832	2	4	0.314613
7	153.32	2	4	0.354079
7	153.809	2	4	0.394617
7	154.297	2	4	0.436145
7	154.785	2	4	0.478574
7	155.273	2	4	0.521801
7	155.762	2	4	0.565718
7	156.25	2	4	0.610206
7	156.738	2	4	0.655141
7	157.227	2	4	0.70039
7	157.715	2	4	0.745815
7	158.203	2	4	0.791271
7	158.691	2	4	0.836611
7	159.18	2	4	0.881682
7	159.668	2	4	0.926332
7	160.156	2	4	0.970405
7	160.645	2	4	1.01374
7	161.133	2	4	1.05619
7	161.621	2	4	1.0976
7	162.109	2	4	1.13782
7	162.598	2	4	1.1767
7	163.086	2	4	1.21411
7	163.574	2	4	1.24989
7	164.062	2	4	1.28394
7	164.551	2	4	1.31613
7	165.039	2	4	1.34634
7	165.527	2	4	1.37448
7	166.016	2	4	1.40045
7	166.504	2	4	1.42418
7	166.992	2	4	1.44561
7	167.48	2	4	1.46466
7	167.969	2	4	1.48131
7	168.457	2	4	1.49553
7	168.945	2	4	1.5073
7	169.434	2	4	1.51662
7	169.922	2	4	1.5235
7	170.41	2	4	1.52797
7	170.898	2	4	1.53007
7	171.387	2	4	1.52986
7	171.875	2	4	1.5274
7	172.363	2	4	1.52278
7	172.852	2	4	1.51608
7	173.34	2	4	1.50743
7	173.828	2	4	1.49693
7	174.316	2	4	1.48471
7	174.805	2	4	1.47089
7	175.293	2	4	1.45562
7	175.781	2	4	1.43907
7	176.27	2	4	1.42138
7	176.758	2	4	1.40273
7	177.246	2	4	1.38328
7	177.734	2	4	1.36321
7	178.223	2	4	1.34269
7	178.711	2	4	1.32188
7	179.199	2	4	1.30096
7	179.688	2	4	1.28011
7	180.176	2	4	1.25949
7	180.664	2	4	1.23929
7	181.152	2	4	1.21967
7	181.641	2	4	1.20079
7	182.129	2	4	1.18278
7	182.617	2	4	1.16579
7	183.105	2	4	1.14995
7	183.594	2	4	1.13537
7	184.082	2	4	1.12219
7	184.57	2	4	1.1105
7	185.059	2	4	1.10039
7	185.547	2	4	1.09194
7	186.035	2	4	1.0852
7	186.523	2	4	1.08023
7	187.012	2	4	1.07707
7	187.5	2	4	1.07574
7	187.988	2	4	1.07626
7	188.477	2	4	1.07863
7	188.965	2	4	1.08282
7	189.453	2	4	1.08882
7	189.941	2	4	1.09659
7	190.43	2	4	1.10607
7	190.918	2	4	1.11721
7	191.406	2	4	1.12995
7	191.895	2	4	1.14421
7	192.383	2	4	1.15989
7	192.871	2	4	1.1769
7	193.359	2	4	1.19513
7	193.848	2	4	1.21446
7	194.336	2	4	1.23478
7	194.824	2	4	1.25596
7	195.312	2	4	1.27788
7	195.801	2	4	1.30041
7	196.289	2	4	1.32342
7	196.777	2	4	1.34677
7	197.266	2	4	1.37033
7	197.754	2	4	1.39397
7	198.242	2	4	1.41757
7	198.73	2	4	1.441
7	199.219	2	4	1.46412
7	199.707	2	4	1.48682
7	-49.8047	2	5	0.332621
7	-49.3164	2	5	0.336982
7	-48.8281	2	5	0.340974
7	-48.3398	2	5	0.34458
7	-47.8516	2	5	0.347786
7	-47.3633	2	5	0.350582
7	-46.875	2	5	0.35296
7	-46.3867	2	5	0.354915
7	-45.8984	2	5	0.356445
7	-45.4102	2	5	0.357548
7	-44.9219	2	5	0.358223
7	-44.4336	2	5	0.358466
7	-43.9453	2	5	0.358275
7	-43.457	2	5	0.357657
7	-42.9688	2	5	0.356622
7	-42.4805	2	5	0.355176
7	-41.9922	2	5	0.35333
7	-41.5039	2	5	0.351097
7	-41.0156	2	5	0.348488
7	-40.5273	2	5	0.345516
7	-40.0391	2	5	0.342188
7	-39.5508	2	5	0.33851
7	-39.0625	2	5	0.334498
7	-38.5742	2	5	0.330163
7	-38.0859	2	5	0.325516
7	-37.5977	2	5	0.320568
7	-37.1094	2	5	0.315329
7	-36.6211	2	5	0.309799
7	-36.1328	2	5	0.303983
7	-35.6445	2	5	0.29789
7	-35.1562	2	5	0.291522
7	-34.668	2	5	0.284877
7	-34.1797	2	5	0.277949
7	-33.6914	2	5	0.270736
7	-33.2031	2	5	0.263232
7	-32.7148	2	5	0.255433
7	-32.2266	2	5	0.247331
7	-31.7383	2	5	0.238917
7	-31.25	2	5	0.230183
7	-30.7617	2	5	0.221117
7	-30.2734	2	5	0.211704
7	-29.7852	2	5	0.201932
7	-29.2969	2	5	0.19179
7	-28.8086	2	5	0.181267
7	-28.3203	2	5	0.170353
7	-27.832	2	5	0.159034
7	-27.3438	2	5	0.147301
7	-26.8555	2	5	0.135145
7	-26.3672	2	5	0.122558
7	-25.8789	2	5	0.109527
7	-25.3906	2	5	0.0960399
7	-24.9023	2	5	0.0820932
7	-24.4141	2	5	0.0676866
7	-23.9258	2	5	0.0528266
7	-23.4375	2	5	0.0375233
7	-22.9492	2	5	0.021787
7	-22.4609	2	5	0.00562855
7	-21.9727	2	5	-0.0109415
7	-21.4844	2	5	-0.0279025
7	-20.9961	2	5	-0.0452303
7	-20.5078	2	5	-0.0628998
7	-20.0195	2	5	-0.0808795
7	-19.5312	2	5	-0.099135
7	-19.043	2	5	-0.117629
7	-18.5547	2	5	-0.136319
7	-18.0664	2	5	-0.155161
7	-17.5781	2	5	-0.174108
7	-17.0898	2	5	-0.19311
7	-16.6016	2	5	-0.212113
7	-16.1133	2	5	-0.231062
7	-15.625	2	5	-0.249903
7	-15.1367	2	5	-0.268575
7	-14.6484	2	5	-0.287022
7	-14.1602	2	5	-0.305185
7	-13.6719	2	5	-0.323004
7	-13.1836	2	5	-0.340423
7	-12.6953	2	5	-0.357384
7	-12.207	2	5	-0.373833
7	-11.7188	2	5	-0.389716
7	-11.2305	2	5	-0.404986
7	-10.7422	2	5	-0.419595
7	-10.2539	2	5	-0.4335
7	-9.76562	2	5	-0.446664
7	-9.27734	2	5	-0.459053
7	-8.78906	2	5	-0.470639
7	-8.30078	2	5	-0.481399
7	-7.8125	2	5	-0.491315
7	-7.32422	2	5	-0.500379
7	-6.83594	2	5	-0.508584
7	-6.34766	2	5	-0.515933
7	-5.85938	2	5	-0.522435
7	-5.37109	2	5	-0.528104
7	-4.88281	2	5	-0.532964
7	-4.39453	2	5	-0.537042
7	-3.90625	2	5	-0.540373
7	-3.41797	2	5	-0.542998
7	-2.92969	2	5	-0.544963
7	-2.44141	2	5	-0.546322
7	-1.95312	2	5	-0.547131
7	-1.46484	2	5	-0.547451
7	-0.976562	2	5	-0.547349
7	-0.488281	2	5	-0.546894
7	0	2	5	-0.546157
7	0.488281	2	5	-0.545212
7	0.976562	2	5	-0.544133
7	1.46484	2	5	-0.542997
7	1.95312	2	5	-0.541879
7	2.44141	2	5	-0.540851
7	2.92969	2	5	-0.539986
7	3.41797	2	5	-0.539352
7	3.90625	2	5	-0.539015
7	4.39453	2	5	-0.539035
7	4.88281	2	5	-0.539468
7	5.37109	2	5	-0.540362
7	5.85938	2	5	-0.541759
7	6.34766	2	5	-0.543694
7	6.83594	2	5	-0.546193
7	7.32422	2	5	-0.549273
7	7.8125	2	5	-0.552941
7	8.30078	2	5	-0.557196
7	8.78906	2	5	-0.562026
7	9.27734	2	5	-0.567408
7	9.76562	2	5	-0.573308
7	10.2539	2	5	-0.579682
7	10.7422	2	5	-0.586474
7	11.2305	2	5	-0.59362
7	11.7188	2	5	-0.601043
7	12.207	2	5	-0.608655
7	12.6953	2	5	-0.616362
7	13.1836	2	5	-0.624057
7	13.6719	2	5	-0.631625
7	14.1602	2	5	-0.638945
7	14.6484	2	5	-0.645886
7	15.1367	2	5	-0.652314
7	15.625	2	5	-0.658086
7	16.1133	2	5	-0.663057
7	16.6016	2	5	-0.667079
7	17.0898	2	5	-0.670001
7	17.5781	2	5	-0.671672
7	18.0664	2	5	-0.671939
7	18.5547	2	5	-0.670656
7	19.043	2	5	-0.667674
7	19.5312	2	5	-0.662854
7	20.0195	2	5	-0.656058
7	20.5078	2	5	-0.647158
7	20.9961	2	5	-0.636035
7	21.4844	2	5	-0.622577
7	21.9727	2	5	-0.606686
7	22.4609	2	5	-0.588272
7	22.9492	2	5	-0.567264
7	23.4375	2	5	-0.543599
7	23.9258	2	5	-0.517235
7	24.4141	2	5	-0.488141
7	24.9023	2	5	-0.456307
7	25.3906	2	5	-0.421738
7	25.8789	2	5	-0.384456
7	26.3672	2	5	-0.344506
7	26.8555	2	5	-0.301946
7	27.3438	2	5	-0.256856
7	27.832	2	5	-0.209334
7	28.3203	2	5	-0.159497
7	28.8086	2	5	-0.10748
7	29.2969	2	5	-0.053435
7	29.7852	2	5	0.00246779
7	30.2734	2	5	0.0600419
7	30.7617	2	5	0.119085
7	31.25	2	5	0.179381
7	31.7383	2	5	0.240698
7	32.2266	2	5	0.302794
7	32.7148	2	5	0.365415
7	33.2031	2	5	0.428298
7	33.6914	2	5	0.49117
7	34.1797	2	5	0.553755
7	34.668	2	5	0.615769
7	35.1562	2	5	0.676927
7	35.6445	2	5	0.736941
7	36.1328	2	5	0.795526
7	36.6211	2	5	0.852397
7	37.1094	2	5	0.907275
7	37.5977	2	5	0.959886
7	38.0859	2	5	1.00997
7	38.5742	2	5	1.05726
7	39.0625	2	5	1.10152
7	39.5508	2	5	1.14252
7	40.0391	2	5	1.18004
7	40.5273	2	5	1.21388
7	41.0156	2	5	1.24386
7	41.5039	2	5	1.26983
7	41.9922	2	5	1.29163
7	42.4805	2	5	1.30914
7	42.9688	2	5	1.32228
7	43.457	2	5	1.33096
7	43.9453	2	5	1.33513
7	44.4336	2	5	1.33477
7	44.9219	2	5	1.32988
7	45.4102	2	5	1.32048
7	45.8984	2	5	1.30663
7	46.3867	2	5	1.28839
7	46.875	2	5	1.26586
7	47.3633	2	5	1.23917
7	47.8516	2	5	1.20848
7	48.3398	2	5	1.17394
7	48.8281	2	5	1.13575
7	49.3164	2	5	1.09412
7	49.8047	2	5	1.0493
7	50.293	2	5	1.00152
7	50.7812	2	5	0.95107
7	51.2695	2	5	0.898224
7	51.7578	2	5	0.843284
7	52.2461	2	5	0.786564
7	52.7344	2	5	0.728384
7	53.2227	2	5	0.669076
7	53.7109	2	5	0.608979
7	54.1992	2	5	0.548435
7	54.6875	2	5	0.48779
7	55.1758	2	5	0.427392
7	55.6641	2	5	0.367585
7	56.1523	2	5	0.308713
7	56.6406	2	5	0.251113
7	57.1289	2	5	0.195116
7	57.6172	2	5	0.141045
7	58.1055	2	5	0.0892105
7	58.5938	2	5	0.0399134
7	59.082	2	5	-0.00656117
7	59.5703	2	5	-0.0499427
7	60.0586	2	5	-0.0899774
7	60.5469	2	5	-0.12643
7	61.0352	2	5	-0.159084
7	61.5234	2	5	-0.187743
7	62.0117	2	5	-0.212233
7	62.5	2	5	-0.232402
7	62.9883	2	5	-0.24812
7	63.4766	2	5	-0.25928
7	63.9648	2	5	-0.2658
7	64.4531	2	5	-0.267622
7	64.9414	2	5	-0.264711
7	65.4297	2	5	-0.257056
7	65.918	2	5	-0.244672
7	66.4062	2	5	-0.227596
7	66.8945	2	5	-0.205888
7	67.3828	2	5	-0.179631
7	67.8711	2	5	-0.14893
7	68.3594	2	5	-0.113912
7	68.8477	2	5	-0.0747225
7	69.3359	2	5	-0.0315282
7	69.8242	2	5	0.0154871
7	70.3125	2	5	0.0661223
7	70.8008	2	5	0.12016
7	71.2891	2	5	0.17737
7	71.7773	2	5	0.237506
7	72.2656	2	5	0.300312
7	72.7539	2	5	0.365522
7	73.2422	2	5	0.43286
7	73.7305	2	5	0.502043
7	74.2188	2	5	0.572782
7	74.707	2	5	0.644784
7	75.1953	2	5	0.717753
7	75.6836	2	5	0.791392
7	76.1719	2	5	0.865402
7	76.6602	2	5	0.93949
7	77.1484	2	5	1.01336
7	77.6367	2	5	1.08672
7	78.125	2	5	1.1593
7	78.6133	2	5	1.23081
7	79.1016	2	5	1.30098
7	79.5898	2	5	1.36956
7	80.0781	2	5	1.43629
7	80.5664	2	5	1.50094
7	81.0547	2	5	1.56327
7	81.543	2	5	1.62307
7	82.0312	2	5	1.68015
7	82.5195	2	5	1.7343
7	83.0078	2	5	1.78536
7	83.4961	2	5	1.83316
7	83.9844	2	5	1.87757
7	84.4727	2	5	1.91846
7	84.9609	2	5	1.9557
7	85.4492	2	5	1.9892
7	85.9375	2	5	2.01889
7	86.4258	2	5	2.04469
7	86.9141	2	5	2.06655
7	87.4023	2	5	2.08444
7	87.8906	2	5	2.09834
7	88.3789	2	5	2.10825
7	88.8672	2	5	2.11416
7	89.3555	2	5	2.11612
7	89.8438	2	5	2.11415
7	90.332	2	5	2.1083
7	90.8203	2	5	2.09865
7	91.3086	2	5	2.08526
7	91.7969	2	5	2.06823
7	92.2852	2	5	2.04764
7	92.7734	2	5	2.02362
7	93.2617	2	5	1.99628
7	93.75	2	5	1.96574
7	94.2383	2	5	1.93215
7	94.7266	2	5	1.89564
7	95.2148	2	5	1.85637
7	95.7031	2	5	1.81449
7	96.1914	2	5	1.77016
7	96.6797	2	5	1.72356
7	97.168	2	5	1.67485
7	97.6562	2	5	1.6242
7	98.1445	2	5	1.5718
7	98.6328	2	5	1.51782
7	99.1211	2	5	1.46244
7	99.6094	2	5	1.40583
7	100.098	2	5	1.34819
7	100.586	2	5	1.28969
7	101.074	2	5	1.23051
7	101.562	2	5	1.17083
7	102.051	2	5	1.11081
7	102.539	2	5	1.05064
7	103.027	2	5	0.990472
7	103.516	2	5	0.930478
7	104.004	2	5	0.870815
7	104.492	2	5	0.811638
7	104.98	2	5	0.753095
7	105.469	2	5	0.69533
7	105.957	2	5	0.63848
7	106.445	2	5	0.582676
7	106.934	2	5	0.528042
7	107.422	2	5	0.474694
7	107.91	2	5	0.422742
7	108.398	2	5	0.372288
7	108.887	2	5	0.323427
7	109.375	2	5	0.276244
7	109.863	2	5	0.230817
7	110.352	2	5	0.187217
7	110.84	2	5	0.145505
7	111.328	2	5	0.105734
7	111.816	2	5	0.0679489
7	112.305	2	5	0.0321857
7	112.793	2	5	-0.00152772
7	113.281	2	5	-0.0331716
7	113.77	2	5	-0.0627348
7	114.258	2	5	-0.0902142
7	114.746	2	5	-0.115615
7	115.234	2	5	-0.138949
7	115.723	2	5	-0.160237
7	116.211	2	5	-0.179508
7	116.699	2	5	-0.196795
7	117.188	2	5	-0.21214
7	117.676	2	5	-0.225591
7	118.164	2	5	-0.237203
7	118.652	2	5	-0.247036
7	119.141	2	5	-0.255155
7	119.629	2	5	-0.261631
7	120.117	2	5	-0.266539
7	120.605	2	5	-0.269958
7	121.094	2	5	-0.271971
7	121.582	2	5	-0.272664
7	122.07	2	5	-0.272126
7	122.559	2	5	-0.270447
7	123.047	2	5	-0.267722
7	123.535	2	5	-0.264042
7	124.023	2	5	-0.259503
7	124.512	2	5	-0.2542
7	125	2	5	-0.248227
7	125.488	2	5	-0.241676
7	125.977	2	5	-0.234641
7	126.465	2	5	-0.227211
7	126.953	2	5	-0.219474
7	127.441	2	5	-0.211515
7	127.93	2	5	-0.203416
7	128.418	2	5	-0.195255
7	128.906	2	5	-0.187106
7	129.395	2	5	-0.179038
7	129.883	2	5	-0.171116
7	130.371	2	5	-0.1634
7	130.859	2	5	-0.155944
7	131.348	2	5	-0.148796
7	131.836	2	5	-0.141999
7	132.324	2	5	-0.135588
7	132.812	2	5	-0.129594
7	133.301	2	5	-0.124041
7	133.789	2	5	-0.118946
7	134.277	2	5	-0.114319
7	134.766	2	5	-0.110165
7	135.254	2	5	-0.10648
7	135.742	2	5	-0.103257
7	136.23	2	5	-0.100479
7	136.719	2	5	-0.0981259
7	137.207	2	5	-0.0961693
7	137.695	2	5	-0.0945762
7	138.184	2	5	-0.0933077
7	138.672	2	5	-0.0923197
7	139.16	2	5	-0.0915631
7	139.648	2	5	-0.0909839
7	140.137	2	5	-0.0905243
7	140.625	2	5	-0.0901223
7	141.113	2	5	-0.0897124
7	141.602	2	5	-0.0892261
7	142.09	2	5	-0.0885925
7	142.578	2	5	-0.0877384
7	143.066	2	5	-0.0865888
7	143.555	2	5	-0.0850679
7	144.043	2	5	-0.083099
7	144.531	2	5	-0.0806049
7	145.02	2	5	-0.0775094
7	145.508	2	5	-0.0737365
7	145.996	2	5	-0.0692118
7	146.484	2	5	-0.0638622
7	146.973	2	5	-0.0576175
7	147.461	2	5	-0.0504097
7	147.949	2	5	-0.0421738
7	148.438	2	5	-0.0328487
7	148.926	2	5	-0.022377
7	149.414	2	5	-0.0107057
7	149.902	2	5	0.0022139
7	150.391	2	5	0.0164253
7	150.879	2	5	0.0319664
7	151.367	2	5	0.0488706
7	151.855	2	5	0.0671646
7	152.344	2	5	0.0868696
7	152.832	2	5	0.108001
7	153.32	2	5	0.130567
7	153.809	2	5	0.154571
7	154.297	2	5	0.180009
7	154.785	2	5	0.20687
7	155.273	2	5	0.235139
7	155.762	2	5	0.264793
7	156.25	2	5	0.295802
7	156.738	2	5	0.328132
7	157.227	2	5	0.361742
7	157.715	2	5	0.396586
7	158.203	2	5	0.43261
7	158.691	2	5	0.469759
7	159.18	2	5	0.507968
7	159.668	2	5	0.547173
7	160.156	2	5	0.587301
7	160.645	2	5	0.628277
7	161.133	2	5	0.670021
7	161.621	2	5	0.712454
7	162.109	2	5	0.755488
7	162.598	2	5	0.799037
7	163.086	2	5	0.843012
7	163.574	2	5	0.887323
7	164.062	2	5	0.931877
7	164.551	2	5	0.976583
7	165.039	2	5	1.02135
7	165.527	2	5	1.06608
7	166.016	2	5	1.11069
7	166.504	2	5	1.15508
7	166.992	2	5	1.19917
7	167.48	2	5	1.24288
7	167.969	2	5	1.28611
7	168.457	2	5	1.32878
7	168.945	2	5	1.37083
7	169.434	2	5	1.41217
7	169.922	2	5	1.45274
7	170.41	2	5	1.49246
7	170.898	2	5	1.53128
7	171.387	2	5	1.56914
7	171.875	2	5	1.60599
7	172.363	2	5	1.64178
7	172.852	2	5	1.67648
7	173.34	2	5	1.71005
7	173.828	2	5	1.74245
7	174.316	2	5	1.77366
7	174.805	2	5	1.80366
7	175.293	2	5	1.83244
7	175.781	2	5	1.86
7	176.27	2	5	1.88633
7	176.758	2	5	1.91143
7	177.246	2	5	1.93531
7	177.734	2	5	1.95799
7	178.223	2	5	1.97948
7	178.711	2	5	1.99982
7	179.199	2	5	2.01902
7	179.688	2	5	2.03712
7	180.176	2	5	2.05415
7	180.664	2	5	2.07016
7	181.152	2	5	2.08519
7	181.641	2	5	2.09929
7	182.129	2	5	2.1125
7	182.617	2	5	2.12488
7	183.105	2	5	2.13648
7	183.594	2	5	2.14735
7	184.082	2	5	2.15755
7	184.57	2	5	2.16714
7	185.059	2	5	2.17616
7	185.547	2	5	2.18468
7	186.035	2	5	2.19276
7	186.523	2	5	2.20043
7	187.012	2	5	2.20776
7	187.5	2	5	2.21481
7	187.988	2	5	2.22161
7	188.477	2	5	2.22822
7	188.965	2	5	2.23468
7	189.453	2	5	2.24104
7	189.941	2	5	2.24734
7	190.43	2	5	2.25361
7	190.918	2	5	2.2599
7	191.406	2	5	2.26622
7	191.895	2	5	2.27261
7	192.383	2	5	2.27908
7	192.871	2	5	2.28567
7	193.359	2	5	2.29239
7	193.848	2	5	2.29925
7	194.336	2	5	2.30625
7	194.824	2	5	2.31342
7	195.312	2	5	2.32074
7	195.801	2	5	2.32822
7	196.289	2	5	2.33585
7	196.777	2	5	2.34362
7	197.266	2	5	2.35151
7	197.754	2	5	2.35952
7	198.242	2	5	2.36762
7	198.73	2	5	2.3758
7	199.219	2	5	2.38404
7	199.707	2	5	2.3923
7	-49.8047	2	6	0.169656
7	-49.3164	2	6	0.145768
7	-48.8281	2	6	0.121804
7	-48.3398	2	6	0.0978846
7	-47.8516	2	6	0.0741381
7	-47.3633	2	6	0.0506919
7	-46.875	2	6	0.0276746
7	-46.3867	2	6	0.00520944
7	-45.8984	2	6	-0.016581
7	-45.4102	2	6	-0.037571
7	-44.9219	2	6	-0.0576386
7	-44.4336	2	6	-0.0766661
7	-43.9453	2	6	-0.0945371
7	-43.457	2	6	-0.111146
7	-42.9688	2	6	-0.126388
7	-42.4805	2	6	-0.140165
7	-41.9922	2	6	-0.152388
7	-41.5039	2	6	-0.16298
7	-41.0156	2	6	-0.171869
7	-40.5273	2	6	-0.178994
7	-40.0391	2	6	-0.184309
7	-39.5508	2	6	-0.187781
7	-39.0625	2	6	-0.189379
7	-38.5742	2	6	-0.189086
7	-38.0859	2	6	-0.186904
7	-37.5977	2	6	-0.182848
7	-37.1094	2	6	-0.176949
7	-36.6211	2	6	-0.169248
7	-36.1328	2	6	-0.159789
7	-35.6445	2	6	-0.14863
7	-35.1562	2	6	-0.135845
7	-34.668	2	6	-0.121523
7	-34.1797	2	6	-0.105769
7	-33.6914	2	6	-0.0886935
7	-33.2031	2	6	-0.070417
7	-32.7148	2	6	-0.0510651
7	-32.2266	2	6	-0.0307763
7	-31.7383	2	6	-0.00970085
7	-31.25	2	6	0.0120097
7	-30.7617	2	6	0.0342007
7	-30.2734	2	6	0.0567099
7	-29.7852	2	6	0.0793738
7	-29.2969	2	6	0.102027
7	-28.8086	2	6	0.124504
7	-28.3203	2	6	0.146638
7	-27.832	2	6	0.168263
7	-27.3438	2	6	0.189222
7	-26.8555	2	6	0.209365
7	-26.3672	2	6	0.228542
7	-25.8789	2	6	0.246611
7	-25.3906	2	6	0.263434
7	-24.9023	2	6	0.278888
7	-24.4141	2	6	0.292864
7	-23.9258	2	6	0.305259
7	-23.4375	2	6	0.31598
7	-22.9492	2	6	0.324948
7	-22.4609	2	6	0.3321
7	-21.9727	2	6	0.337391
7	-21.4844	2	6	0.34079
7	-20.9961	2	6	0.342281
7	-20.5078	2	6	0.341859
7	-20.0195	2	6	0.33953
7	-19.5312	2	6	0.335321
7	-19.043	2	6	0.329271
7	-18.5547	2	6	0.321434
7	-18.0664	2	6	0.311878
7	-17.5781	2	6	0.300685
7	-17.0898	2	6	0.287947
7	-16.6016	2	6	0.273771
7	-16.1133	2	6	0.258272
7	-15.625	2	6	0.241575
7	-15.1367	2	6	0.223813
7	-14.6484	2	6	0.205129
7	-14.1602	2	6	0.185668
7	-13.6719	2	6	0.165581
7	-13.1836	2	6	0.145024
7	-12.6953	2	6	0.124153
7	-12.207	2	6	0.103123
7	-11.7188	2	6	0.0820897
7	-11.2305	2	6	0.0612057
7	-10.7422	2	6	0.0406191
7	-10.2539	2	6	0.0204728
7	-9.76562	2	6	0.000902565
7	-9.27734	2	6	-0.0179639
7	-8.78906	2	6	-0.0360084
7	-8.30078	2	6	-0.053123
7	-7.8125	2	6	-0.0692117
7	-7.32422	2	6	-0.0841908
7	-6.83594	2	6	-0.0979898
7	-6.34766	2	6	-0.110552
7	-5.85938	2	6	-0.121837
7	-5.37109	2	6	-0.131816
7	-4.88281	2	6	-0.140478
7	-4.39453	2	6	-0.147828
7	-3.90625	2	6	-0.153883
7	-3.41797	2	6	-0.158677
7	-2.92969	2	6	-0.162261
7	-2.44141	2	6	-0.164695
7	-1.95312	2	6	-0.166058
7	-1.46484	2	6	-0.166438
7	-0.976562	2	6	-0.165937
7	-0.488281	2	6	-0.164666
7	0	2	6	-0.162748
7	0.488281	2	6	-0.160312
7	0.976562	2	6	-0.157494
7	1.46484	2	6	-0.154438
7	1.95312	2	6	-0.151289
7	2.44141	2	6	-0.148196
7	2.92969	2	6	-0.145307
7	3.41797	2	6	-0.142772
7	3.90625	2	6	-0.140733
7	4.39453	2	6	-0.139333
7	4.88281	2	6	-0.138706
7	5.37109	2	6	-0.138977
7	5.85938	2	6	-0.140264
7	6.34766	2	6	-0.142673
7	6.83594	2	6	-0.146297
7	7.32422	2	6	-0.151216
7	7.8125	2	6	-0.157495
7	8.30078	2	6	-0.165181
7	8.78906	2	6	-0.174306
7	9.27734	2	6	-0.184883
7	9.76562	2	6	-0.196907
7	10.2539	2	6	-0.210354
7	10.7422	2	6	-0.225178
7	11.2305	2	6	-0.241317
7	11.7188	2	6	-0.258687
7	12.207	2	6	-0.277186
7	12.6953	2	6	-0.296692
7	13.1836	2	6	-0.317065
7	13.6719	2	6	-0.338148
7	14.1602	2	6	-0.359767
7	14.6484	2	6	-0.381732
7	15.1367	2	6	-0.403841
7	15.625	2	6	-0.425878
7	16.1133	2	6	-0.447615
7	16.6016	2	6	-0.468816
7	17.0898	2	6	-0.489238
7	17.5781	2	6	-0.508633
7	18.0664	2	6	-0.526748
7	18.5547	2	6	-0.543331
7	19.043	2	6	-0.558129
7	19.5312	2	6	-0.570893
7	20.0195	2	6	-0.581382
7	20.5078	2	6	-0.589358
7	20.9961	2	6	-0.594598
7	21.4844	2	6	-0.596888
7	21.9727	2	6	-0.596032
7	22.4609	2	6	-0.591845
7	22.9492	2	6	-0.584165
7	23.4375	2	6	-0.572848
7	23.9258	2	6	-0.557773
7	24.4141	2	6	-0.538844
7	24.9023	2	6	-0.515985
7	25.3906	2	6	-0.489151
7	25.8789	2	6	-0.458321
7	26.3672	2	6	-0.423504
7	26.8555	2	6	-0.384736
7	27.3438	2	6	-0.342082
7	27.832	2	6	-0.295637
7	28.3203	2	6	-0.245524
7	28.8086	2	6	-0.191895
7	29.2969	2	6	-0.134928
7	29.7852	2	6	-0.0748319
7	30.2734	2	6	-0.0118394
7	30.7617	2	6	0.0537915
7	31.25	2	6	0.121779
7	31.7383	2	6	0.191819
7	32.2266	2	6	0.263589
7	32.7148	2	6	0.336745
7	33.2031	2	6	0.41093
7	33.6914	2	6	0.485773
7	34.1797	2	6	0.560891
7	34.668	2	6	0.635892
7	35.1562	2	6	0.710381
7	35.6445	2	6	0.783955
7	36.1328	2	6	0.856214
7	36.6211	2	6	0.92676
7	37.1094	2	6	0.995199
7	37.5977	2	6	1.06115
7	38.0859	2	6	1.12423
7	38.5742	2	6	1.18408
7	39.0625	2	6	1.24035
7	39.5508	2	6	1.29273
7	40.0391	2	6	1.3409
7	40.5273	2	6	1.38458
7	41.0156	2	6	1.42352
7	41.5039	2	6	1.45748
7	41.9922	2	6	1.48626
7	42.4805	2	6	1.50969
7	42.9688	2	6	1.52764
7	43.457	2	6	1.53999
7	43.9453	2	6	1.54668
7	44.4336	2	6	1.54767
7	44.9219	2	6	1.54296
7	45.4102	2	6	1.53257
7	45.8984	2	6	1.51658
7	46.3867	2	6	1.49509
7	46.875	2	6	1.46824
7	47.3633	2	6	1.43619
7	47.8516	2	6	1.39914
7	48.3398	2	6	1.35734
7	48.8281	2	6	1.31103
7	49.3164	2	6	1.26051
7	49.8047	2	6	1.20609
7	50.293	2	6	1.14812
7	50.7812	2	6	1.08694
7	51.2695	2	6	1.02295
7	51.7578	2	6	0.956529
7	52.2461	2	6	0.888095
7	52.7344	2	6	0.818066
7	53.2227	2	6	0.746873
7	53.7109	2	6	0.67495
7	54.1992	2	6	0.602737
7	54.6875	2	6	0.530671
7	55.1758	2	6	0.459189
7	55.6641	2	6	0.388723
7	56.1523	2	6	0.319696
7	56.6406	2	6	0.25252
7	57.1289	2	6	0.187596
7	57.6172	2	6	0.125309
7	58.1055	2	6	0.0660253
7	58.5938	2	6	0.0100934
7	59.082	2	6	-0.0421606
7	59.5703	2	6	-0.0904342
7	60.0586	2	6	-0.134449
7	60.5469	2	6	-0.173954
7	61.0352	2	6	-0.208725
7	61.5234	2	6	-0.238565
7	62.0117	2	6	-0.26331
7	62.5	2	6	-0.282823
7	62.9883	2	6	-0.296997
7	63.4766	2	6	-0.305757
7	63.9648	2	6	-0.309059
7	64.4531	2	6	-0.306888
7	64.9414	2	6	-0.299258
7	65.4297	2	6	-0.286214
7	65.918	2	6	-0.267829
7	66.4062	2	6	-0.244203
7	66.8945	2	6	-0.215464
7	67.3828	2	6	-0.181762
7	67.8711	2	6	-0.143274
7	68.3594	2	6	-0.100197
7	68.8477	2	6	-0.0527496
7	69.3359	2	6	-0.0011698
7	69.8242	2	6	0.0542883
7	70.3125	2	6	0.113355
7	70.8008	2	6	0.175746
7	71.2891	2	6	0.241169
7	71.7773	2	6	0.309317
7	72.2656	2	6	0.37988
7	72.7539	2	6	0.452541
7	73.2422	2	6	0.526978
7	73.7305	2	6	0.602868
7	74.2188	2	6	0.679889
7	74.707	2	6	0.75772
7	75.1953	2	6	0.836041
7	75.6836	2	6	0.914542
7	76.1719	2	6	0.992916
7	76.6602	2	6	1.07086
7	77.1484	2	6	1.1481
7	77.6367	2	6	1.22434
7	78.125	2	6	1.29932
7	78.6133	2	6	1.37279
7	79.1016	2	6	1.44451
7	79.5898	2	6	1.51425
7	80.0781	2	6	1.58179
7	80.5664	2	6	1.64694
7	81.0547	2	6	1.70952
7	81.543	2	6	1.76937
7	82.0312	2	6	1.82633
7	82.5195	2	6	1.88028
7	83.0078	2	6	1.93109
7	83.4961	2	6	1.97866
7	83.9844	2	6	2.02292
7	84.4727	2	6	2.06378
7	84.9609	2	6	2.10119
7	85.4492	2	6	2.13512
7	85.9375	2	6	2.16553
7	86.4258	2	6	2.19242
7	86.9141	2	6	2.21578
7	87.4023	2	6	2.23562
7	87.8906	2	6	2.25197
7	88.3789	2	6	2.26486
7	88.8672	2	6	2.27434
7	89.3555	2	6	2.28045
7	89.8438	2	6	2.28327
7	90.332	2	6	2.28286
7	90.8203	2	6	2.27931
7	91.3086	2	6	2.27268
7	91.7969	2	6	2.26308
7	92.2852	2	6	2.25061
7	92.7734	2	6	2.23535
7	93.2617	2	6	2.21743
7	93.75	2	6	2.19694
7	94.2383	2	6	2.174
7	94.7266	2	6	2.14872
7	95.2148	2	6	2.12123
7	95.7031	2	6	2.09163
7	96.1914	2	6	2.06005
7	96.6797	2	6	2.02662
7	97.168	2	6	1.99145
7	97.6562	2	6	1.95467
7	98.1445	2	6	1.91639
7	98.6328	2	6	1.87675
7	99.1211	2	6	1.83587
7	99.6094	2	6	1.79387
7	100.098	2	6	1.75086
7	100.586	2	6	1.70698
7	101.074	2	6	1.66233
7	101.562	2	6	1.61705
7	102.051	2	6	1.57124
7	102.539	2	6	1.52503
7	103.027	2	6	1.47851
7	103.516	2	6	1.43182
7	104.004	2	6	1.38505
7	104.492	2	6	1.33831
7	104.98	2	6	1.2917
7	105.469	2	6	1.24533
7	105.957	2	6	1.19929
7	106.445	2	6	1.15368
7	106.934	2	6	1.10859
7	107.422	2	6	1.0641
7	107.91	2	6	1.02029
7	108.398	2	6	0.977254
7	108.887	2	6	0.935053
7	109.375	2	6	0.893756
7	109.863	2	6	0.853427
7	110.352	2	6	0.814124
7	110.84	2	6	0.775897
7	111.328	2	6	0.738792
7	111.816	2	6	0.702849
7	112.305	2	6	0.668101
7	112.793	2	6	0.634575
7	113.281	2	6	0.602289
7	113.77	2	6	0.571258
7	114.258	2	6	0.541487
7	114.746	2	6	0.512977
7	115.234	2	6	0.48572
7	115.723	2	6	0.459702
7	116.211	2	6	0.434903
7	116.699	2	6	0.411296
7	117.188	2	6	0.388846
7	117.676	2	6	0.367515
7	118.164	2	6	0.347258
7	118.652	2	6	0.328023
7	119.141	2	6	0.309756
7	119.629	2	6	0.292395
7	120.117	2	6	0.275876
7	120.605	2	6	0.260131
7	121.094	2	6	0.245087
7	121.582	2	6	0.230672
7	122.07	2	6	0.216808
7	122.559	2	6	0.203419
7	123.047	2	6	0.190425
7	123.535	2	6	0.17775
7	124.023	2	6	0.165314
7	124.512	2	6	0.153041
7	125	2	6	0.140857
7	125.488	2	6	0.12869
7	125.977	2	6	0.11647
7	126.465	2	6	0.104133
7	126.953	2	6	0.0916175
7	127.441	2	6	0.0788686
7	127.93	2	6	0.0658363
7	128.418	2	6	0.0524765
7	128.906	2	6	0.0387519
7	129.395	2	6	0.024632
7	129.883	2	6	0.0100939
7	130.371	2	6	-0.00487811
7	130.859	2	6	-0.0202916
7	131.348	2	6	-0.0361463
7	131.836	2	6	-0.0524339
7	132.324	2	6	-0.0691375
7	132.812	2	6	-0.0862325
7	133.301	2	6	-0.103686
7	133.789	2	6	-0.121458
7	134.277	2	6	-0.139499
7	134.766	2	6	-0.157754
7	135.254	2	6	-0.17616
7	135.742	2	6	-0.194647
7	136.23	2	6	-0.213142
7	136.719	2	6	-0.231562
7	137.207	2	6	-0.249821
7	137.695	2	6	-0.267829
7	138.184	2	6	-0.285493
7	138.672	2	6	-0.302714
7	139.16	2	6	-0.319394
7	139.648	2	6	-0.335431
7	140.137	2	6	-0.350724
7	140.625	2	6	-0.36517
7	141.113	2	6	-0.37867
7	141.602	2	6	-0.391122
7	142.09	2	6	-0.402431
7	142.578	2	6	-0.412501
7	143.066	2	6	-0.421242
7	143.555	2	6	-0.428568
7	144.043	2	6	-0.434397
7	144.531	2	6	-0.438654
7	145.02	2	6	-0.44127
7	145.508	2	6	-0.442181
7	145.996	2	6	-0.441333
7	146.484	2	6	-0.438678
7	146.973	2	6	-0.434174
7	147.461	2	6	-0.427791
7	147.949	2	6	-0.419505
7	148.438	2	6	-0.4093
7	148.926	2	6	-0.39717
7	149.414	2	6	-0.383117
7	149.902	2	6	-0.367151
7	150.391	2	6	-0.349291
7	150.879	2	6	-0.329564
7	151.367	2	6	-0.308004
7	151.855	2	6	-0.284653
7	152.344	2	6	-0.259562
7	152.832	2	6	-0.232785
7	153.32	2	6	-0.204386
7	153.809	2	6	-0.174432
7	154.297	2	6	-0.142998
7	154.785	2	6	-0.11016
7	155.273	2	6	-0.0760003
7	155.762	2	6	-0.0406048
7	156.25	2	6	-0.00406123
7	156.738	2	6	0.0335404
7	157.227	2	6	0.0721083
7	157.715	2	6	0.11155
7	158.203	2	6	0.151774
7	158.691	2	6	0.192687
7	159.18	2	6	0.234199
7	159.668	2	6	0.27622
7	160.156	2	6	0.318662
7	160.645	2	6	0.361443
7	161.133	2	6	0.404479
7	161.621	2	6	0.447693
7	162.109	2	6	0.491012
7	162.598	2	6	0.534365
7	163.086	2	6	0.577687
7	163.574	2	6	0.620918
7	164.062	2	6	0.664002
7	164.551	2	6	0.706889
7	165.039	2	6	0.749532
7	165.527	2	6	0.791893
7	166.016	2	6	0.833934
7	166.504	2	6	0.875625
7	166.992	2	6	0.916942
7	167.48	2	6	0.957862
7	167.969	2	6	0.998369
7	168.457	2	6	1.03845
7	168.945	2	6	1.0781
7	169.434	2	6	1.1173
7	169.922	2	6	1.15607
7	170.41	2	6	1.19439
7	170.898	2	6	1.23228
7	171.387	2	6	1.26973
7	171.875	2	6	1.30676
7	172.363	2	6	1.34338
7	172.852	2	6	1.37958
7	173.34	2	6	1.41538
7	173.828	2	6	1.45077
7	174.316	2	6	1.48577
7	174.805	2	6	1.52039
7	175.293	2	6	1.55464
7	175.781	2	6	1.58853
7	176.27	2	6	1.62204
7	176.758	2	6	1.65518
7	177.246	2	6	1.68796
7	177.734	2	6	1.72037
7	178.223	2	6	1.75241
7	178.711	2	6	1.78406
7	179.199	2	6	1.81531
7	179.688	2	6	1.84616
7	180.176	2	6	1.87659
7	180.664	2	6	1.90659
7	181.152	2	6	1.93613
7	181.641	2	6	1.96521
7	182.129	2	6	1.9938
7	182.617	2	6	2.02187
7	183.105	2	6	2.0494
7	183.594	2	6	2.07636
7	184.082	2	6	2.10272
7	184.57	2	6	2.12846
7	185.059	2	6	2.15353
7	185.547	2	6	2.17792
7	186.035	2	6	2.20159
7	186.523	2	6	2.22453
7	187.012	2	6	2.24671
7	187.5	2	6	2.2681
7	187.988	2	6	2.28867
7	188.477	2	6	2.30839
7	188.965	2	6	2.32726
7	189.453	2	6	2.34527
7	189.941	2	6	2.36239
7	190.43	2	6	2.37862
7	190.918	2	6	2.39395
7	191.406	2	6	2.40837
7	191.895	2	6	2.4219
7	192.383	2	6	2.43452
7	192.871	2	6	2.44625
7	193.359	2	6	2.45709
7	193.848	2	6	2.46706
7	194.336	2	6	2.47616
7	194.824	2	6	2.48443
7	195.312	2	6	2.4919
7	195.801	2	6	2.49859
7	196.289	2	6	2.50454
7	196.777	2	6	2.50978
7	197.266	2	6	2.51434
7	197.754	2	6	2.51827
7	198.242	2	6	2.5216
7	198.73	2	6	2.52439
7	199.219	2	6	2.52667
7	199.707	2	6	2.52849
7	-49.8047	2	7	-0.108369
7	-49.3164	2	7	-0.127178
7	-48.8281	2	7	-0.145926
7	-48.3398	2	7	-0.164501
7	-47.8516	2	7	-0.182807
7	-47.3633	2	7	-0.200749
7	-46.875	2	7	-0.218215
7	-46.3867	2	7	-0.235087
7	-45.8984	2	7	-0.251248
7	-45.4102	2	7	-0.266581
7	-44.9219	2	7	-0.280978
7	-44.4336	2	7	-0.294338
7	-43.9453	2	7	-0.306556
7	-43.457	2	7	-0.31752
7	-42.9688	2	7	-0.327127
7	-42.4805	2	7	-0.335276
7	-41.9922	2	7	-0.341884
7	-41.5039	2	7	-0.34687
7	-41.0156	2	7	-0.350162
7	-40.5273	2	7	-0.351687
7	-40.0391	2	7	-0.351387
7	-39.5508	2	7	-0.349219
7	-39.0625	2	7	-0.345144
7	-38.5742	2	7	-0.33913
7	-38.0859	2	7	-0.33116
7	-37.5977	2	7	-0.32122
7	-37.1094	2	7	-0.309316
7	-36.6211	2	7	-0.29546
7	-36.1328	2	7	-0.279682
7	-35.6445	2	7	-0.262027
7	-35.1562	2	7	-0.242549
7	-34.668	2	7	-0.221308
7	-34.1797	2	7	-0.198377
7	-33.6914	2	7	-0.173845
7	-33.2031	2	7	-0.147815
7	-32.7148	2	7	-0.120397
7	-32.2266	2	7	-0.091709
7	-31.7383	2	7	-0.0618815
7	-31.25	2	7	-0.0310615
7	-30.7617	2	7	0.000599024
7	-30.2734	2	7	0.0329367
7	-29.7852	2	7	0.0657902
7	-29.2969	2	7	0.0989953
7	-28.8086	2	7	0.132375
7	-28.3203	2	7	0.165751
7	-27.832	2	7	0.198939
7	-27.3438	2	7	0.231762
7	-26.8555	2	7	0.264026
7	-26.3672	2	7	0.295552
7	-25.8789	2	7	0.326169
7	-25.3906	2	7	0.355695
7	-24.9023	2	7	0.383956
7	-24.4141	2	7	0.410783
7	-23.9258	2	7	0.436023
7	-23.4375	2	7	0.459522
7	-22.9492	2	7	0.481131
7	-22.4609	2	7	0.500718
7	-21.9727	2	7	0.518155
7	-21.4844	2	7	0.533332
7	-20.9961	2	7	0.546149
7	-20.5078	2	7	0.556521
7	-20.0195	2	7	0.564376
7	-19.5312	2	7	0.569655
7	-19.043	2	7	0.572314
7	-18.5547	2	7	0.572326
7	-18.0664	2	7	0.569677
7	-17.5781	2	7	0.564372
7	-17.0898	2	7	0.556429
7	-16.6016	2	7	0.545883
7	-16.1133	2	7	0.532782
7	-15.625	2	7	0.517193
7	-15.1367	2	7	0.499195
7	-14.6484	2	7	0.478881
7	-14.1602	2	7	0.456359
7	-13.6719	2	7	0.431748
7	-13.1836	2	7	0.40518
7	-12.6953	2	7	0.3768
7	-12.207	2	7	0.346758
7	-11.7188	2	7	0.315217
7	-11.2305	2	7	0.282347
7	-10.7422	2	7	0.248323
7	-10.2539	2	7	0.213327
7	-9.76562	2	7	0.177545
7	-9.27734	2	7	0.141164
7	-8.78906	2	7	0.104374
7	-8.30078	2	7	0.0673646
7	-7.8125	2	7	0.0303237
7	-7.32422	2	7	-0.00656339
7	-6.83594	2	7	-0.0431151
7	-6.34766	2	7	-0.0791555
7	-5.85938	2	7	-0.114515
7	-5.37109	2	7	-0.149031
7	-4.88281	2	7	-0.182551
7	-4.39453	2	7	-0.214932
7	-3.90625	2	7	-0.24604
7	-3.41797	2	7	-0.275755
7	-2.92969	2	7	-0.303968
7	-2.44141	2	7	-0.330583
7	-1.95312	2	7	-0.355518
7	-1.46484	2	7	-0.378705
7	-0.976562	2	7	-0.400089
7	-0.488281	2	7	-0.419631
7	0	2	7	-0.437307
7	0.488281	2	7	-0.453103
7	0.976562	2	7	-0.467024
7	1.46484	2	7	-0.479088
7	1.95312	2	7	-0.489325
7	2.44141	2	7	-0.497777
7	2.92969	2	7	-0.5045
7	3.41797	2	7	-0.509561
7	3.90625	2	7	-0.513038
7	4.39453	2	7	-0.515016
7	4.88281	2	7	-0.515591
7	5.37109	2	7	-0.514865
7	5.85938	2	7	-0.512947
7	6.34766	2	7	-0.509949
7	6.83594	2	7	-0.50599
7	7.32422	2	7	-0.501187
7	7.8125	2	7	-0.49566
7	8.30078	2	7	-0.489529
7	8.78906	2	7	-0.482911
7	9.27734	2	7	-0.47592
7	9.76562	2	7	-0.468667
7	10.2539	2	7	-0.461254
7	10.7422	2	7	-0.45378
7	11.2305	2	7	-0.446333
7	11.7188	2	7	-0.438994
7	12.207	2	7	-0.431831
7	12.6953	2	7	-0.424903
7	13.1836	2	7	-0.418259
7	13.6719	2	7	-0.411931
7	14.1602	2	7	-0.405942
7	14.6484	2	7	-0.4003
7	15.1367	2	7	-0.394999
7	15.625	2	7	-0.390021
7	16.1133	2	7	-0.385331
7	16.6016	2	7	-0.380884
7	17.0898	2	7	-0.37662
7	17.5781	2	7	-0.372464
7	18.0664	2	7	-0.368333
7	18.5547	2	7	-0.364128
7	19.043	2	7	-0.359741
7	19.5312	2	7	-0.355054
7	20.0195	2	7	-0.34994
7	20.5078	2	7	-0.344265
7	20.9961	2	7	-0.337885
7	21.4844	2	7	-0.330656
7	21.9727	2	7	-0.322425
7	22.4609	2	7	-0.313041
7	22.9492	2	7	-0.30235
7	23.4375	2	7	-0.290199
7	23.9258	2	7	-0.276439
7	24.4141	2	7	-0.260921
7	24.9023	2	7	-0.243506
7	25.3906	2	7	-0.224061
7	25.8789	2	7	-0.202461
7	26.3672	2	7	-0.178593
7	26.8555	2	7	-0.152353
7	27.3438	2	7	-0.123653
7	27.832	2	7	-0.0924191
7	28.3203	2	7	-0.0585921
7	28.8086	2	7	-0.0221308
7	29.2969	2	7	0.0169884
7	29.7852	2	7	0.0587699
7	30.2734	2	7	0.103199
7	30.7617	2	7	0.150242
7	31.25	2	7	0.19984
7	31.7383	2	7	0.25192
7	32.2266	2	7	0.306382
7	32.7148	2	7	0.363108
7	33.2031	2	7	0.421959
7	33.6914	2	7	0.482775
7	34.1797	2	7	0.545377
7	34.668	2	7	0.609564
7	35.1562	2	7	0.675121
7	35.6445	2	7	0.741813
7	36.1328	2	7	0.80939
7	36.6211	2	7	0.877587
7	37.1094	2	7	0.946124
7	37.5977	2	7	1.01471
7	38.0859	2	7	1.08305
7	38.5742	2	7	1.15083
7	39.0625	2	7	1.21774
7	39.5508	2	7	1.28346
7	40.0391	2	7	1.34767
7	40.5273	2	7	1.41004
7	41.0156	2	7	1.47026
7	41.5039	2	7	1.52801
7	41.9922	2	7	1.58298
7	42.4805	2	7	1.63487
7	42.9688	2	7	1.68338
7	43.457	2	7	1.72825
7	43.9453	2	7	1.76921
7	44.4336	2	7	1.806
7	44.9219	2	7	1.8384
7	45.4102	2	7	1.8662
7	45.8984	2	7	1.88921
7	46.3867	2	7	1.90726
7	46.875	2	7	1.92022
7	47.3633	2	7	1.92797
7	47.8516	2	7	1.93041
7	48.3398	2	7	1.92749
7	48.8281	2	7	1.91918
7	49.3164	2	7	1.90546
7	49.8047	2	7	1.88637
7	50.293	2	7	1.86195
7	50.7812	2	7	1.83229
7	51.2695	2	7	1.7975
7	51.7578	2	7	1.75772
7	52.2461	2	7	1.71311
7	52.7344	2	7	1.66388
7	53.2227	2	7	1.61024
7	53.7109	2	7	1.55244
7	54.1992	2	7	1.49075
7	54.6875	2	7	1.42545
7	55.1758	2	7	1.35688
7	55.6641	2	7	1.28535
7	56.1523	2	7	1.21122
7	56.6406	2	7	1.13485
7	57.1289	2	7	1.05663
7	57.6172	2	7	0.976935
7	58.1055	2	7	0.896176
7	58.5938	2	7	0.814755
7	59.082	2	7	0.733085
7	59.5703	2	7	0.65158
7	60.0586	2	7	0.570653
7	60.5469	2	7	0.490716
7	61.0352	2	7	0.412177
7	61.5234	2	7	0.335437
7	62.0117	2	7	0.260887
7	62.5	2	7	0.188911
7	62.9883	2	7	0.119874
7	63.4766	2	7	0.0541317
7	63.9648	2	7	-0.00798025
7	64.4531	2	7	-0.0661438
7	64.9414	2	7	-0.120061
7	65.4297	2	7	-0.169456
7	65.918	2	7	-0.214074
7	66.4062	2	7	-0.253689
7	66.8945	2	7	-0.288095
7	67.3828	2	7	-0.317115
7	67.8711	2	7	-0.3406
7	68.3594	2	7	-0.358426
7	68.8477	2	7	-0.3705
7	69.3359	2	7	-0.376754
7	69.8242	2	7	-0.377152
7	70.3125	2	7	-0.371684
7	70.8008	2	7	-0.360369
7	71.2891	2	7	-0.343253
7	71.7773	2	7	-0.320412
7	72.2656	2	7	-0.291945
7	72.7539	2	7	-0.25798
7	73.2422	2	7	-0.218669
7	73.7305	2	7	-0.174187
7	74.2188	2	7	-0.124732
7	74.707	2	7	-0.0705267
7	75.1953	2	7	-0.0118091
7	75.6836	2	7	0.0511619
7	76.1719	2	7	0.118109
7	76.6602	2	7	0.18874
7	77.1484	2	7	0.262751
7	77.6367	2	7	0.339823
7	78.125	2	7	0.419626
7	78.6133	2	7	0.501825
7	79.1016	2	7	0.586075
7	79.5898	2	7	0.672025
7	80.0781	2	7	0.759323
7	80.5664	2	7	0.847614
7	81.0547	2	7	0.936542
7	81.543	2	7	1.02575
7	82.0312	2	7	1.1149
7	82.5195	2	7	1.20363
7	83.0078	2	7	1.29162
7	83.4961	2	7	1.37852
7	83.9844	2	7	1.46401
7	84.4727	2	7	1.54779
7	84.9609	2	7	1.62956
7	85.4492	2	7	1.70901
7	85.9375	2	7	1.78589
7	86.4258	2	7	1.85993
7	86.9141	2	7	1.93089
7	87.4023	2	7	1.99854
7	87.8906	2	7	2.06267
7	88.3789	2	7	2.12308
7	88.8672	2	7	2.17961
7	89.3555	2	7	2.23209
7	89.8438	2	7	2.28038
7	90.332	2	7	2.32437
7	90.8203	2	7	2.36395
7	91.3086	2	7	2.39903
7	91.7969	2	7	2.42956
7	92.2852	2	7	2.45548
7	92.7734	2	7	2.47677
7	93.2617	2	7	2.49341
7	93.75	2	7	2.50541
7	94.2383	2	7	2.5128
7	94.7266	2	7	2.51559
7	95.2148	2	7	2.51386
7	95.7031	2	7	2.50767
7	96.1914	2	7	2.4971
7	96.6797	2	7	2.48223
7	97.168	2	7	2.46319
7	97.6562	2	7	2.44009
7	98.1445	2	7	2.41305
7	98.6328	2	7	2.38222
7	99.1211	2	7	2.34773
7	99.6094	2	7	2.30976
7	100.098	2	7	2.26846
7	100.586	2	7	2.22399
7	101.074	2	7	2.17654
7	101.562	2	7	2.12628
7	102.051	2	7	2.07339
7	102.539	2	7	2.01806
7	103.027	2	7	1.96048
7	103.516	2	7	1.90083
7	104.004	2	7	1.8393
7	104.492	2	7	1.77609
7	104.98	2	7	1.71137
7	105.469	2	7	1.64534
7	105.957	2	7	1.57818
7	106.445	2	7	1.51006
7	106.934	2	7	1.44116
7	107.422	2	7	1.37167
7	107.91	2	7	1.30173
7	108.398	2	7	1.23153
7	108.887	2	7	1.16121
7	109.375	2	7	1.09093
7	109.863	2	7	1.02083
7	110.352	2	7	0.951055
7	110.84	2	7	0.881736
7	111.328	2	7	0.812998
7	111.816	2	7	0.744961
7	112.305	2	7	0.677738
7	112.793	2	7	0.611432
7	113.281	2	7	0.546142
7	113.77	2	7	0.481957
7	114.258	2	7	0.418961
7	114.746	2	7	0.35723
7	115.234	2	7	0.296832
7	115.723	2	7	0.237829
7	116.211	2	7	0.180276
7	116.699	2	7	0.124221
7	117.188	2	7	0.0697064
7	117.676	2	7	0.0167667
7	118.164	2	7	-0.0345686
7	118.652	2	7	-0.0842765
7	119.141	2	7	-0.132339
7	119.629	2	7	-0.178742
7	120.117	2	7	-0.22348
7	120.605	2	7	-0.26655
7	121.094	2	7	-0.307951
7	121.582	2	7	-0.347692
7	122.07	2	7	-0.385779
7	122.559	2	7	-0.422227
7	123.047	2	7	-0.45705
7	123.535	2	7	-0.490266
7	124.023	2	7	-0.521898
7	124.512	2	7	-0.551966
7	125	2	7	-0.580495
7	125.488	2	7	-0.607511
7	125.977	2	7	-0.633041
7	126.465	2	7	-0.657111
7	126.953	2	7	-0.679751
7	127.441	2	7	-0.700988
7	127.93	2	7	-0.720849
7	128.418	2	7	-0.739362
7	128.906	2	7	-0.756554
7	129.395	2	7	-0.772451
7	129.883	2	7	-0.787078
7	130.371	2	7	-0.800457
7	130.859	2	7	-0.812613
7	131.348	2	7	-0.823564
7	131.836	2	7	-0.83333
7	132.324	2	7	-0.841927
7	132.812	2	7	-0.849371
7	133.301	2	7	-0.855674
7	133.789	2	7	-0.860848
7	134.277	2	7	-0.864901
7	134.766	2	7	-0.867839
7	135.254	2	7	-0.869668
7	135.742	2	7	-0.870389
7	136.23	2	7	-0.870003
7	136.719	2	7	-0.868508
7	137.207	2	7	-0.865901
7	137.695	2	7	-0.862176
7	138.184	2	7	-0.857327
7	138.672	2	7	-0.851344
7	139.16	2	7	-0.844218
7	139.648	2	7	-0.835938
7	140.137	2	7	-0.826491
7	140.625	2	7	-0.815865
7	141.113	2	7	-0.804045
7	141.602	2	7	-0.791017
7	142.09	2	7	-0.776767
7	142.578	2	7	-0.761279
7	143.066	2	7	-0.744541
7	143.555	2	7	-0.726536
7	144.043	2	7	-0.707253
7	144.531	2	7	-0.686679
7	145.02	2	7	-0.6648
7	145.508	2	7	-0.641609
7	145.996	2	7	-0.617096
7	146.484	2	7	-0.591253
7	146.973	2	7	-0.564076
7	147.461	2	7	-0.535562
7	147.949	2	7	-0.50571
7	148.438	2	7	-0.474521
7	148.926	2	7	-0.442001
7	149.414	2	7	-0.408157
7	149.902	2	7	-0.372998
7	150.391	2	7	-0.336539
7	150.879	2	7	-0.298795
7	151.367	2	7	-0.259787
7	151.855	2	7	-0.219539
7	152.344	2	7	-0.178076
7	152.832	2	7	-0.135429
7	153.32	2	7	-0.0916325
7	153.809	2	7	-0.0467234
7	154.297	2	7	-0.000743475
7	154.785	2	7	0.046263
7	155.273	2	7	0.0942479
7	155.762	2	7	0.143159
7	156.25	2	7	0.19294
7	156.738	2	7	0.243534
7	157.227	2	7	0.294879
7	157.715	2	7	0.346908
7	158.203	2	7	0.399554
7	158.691	2	7	0.452746
7	159.18	2	7	0.506409
7	159.668	2	7	0.560467
7	160.156	2	7	0.614842
7	160.645	2	7	0.669452
7	161.133	2	7	0.724215
7	161.621	2	7	0.779044
7	162.109	2	7	0.833855
7	162.598	2	7	0.888559
7	163.086	2	7	0.943069
7	163.574	2	7	0.997293
7	164.062	2	7	1.05114
7	164.551	2	7	1.10453
7	165.039	2	7	1.15736
7	165.527	2	7	1.20955
7	166.016	2	7	1.261
7	166.504	2	7	1.31164
7	166.992	2	7	1.36136
7	167.48	2	7	1.4101
7	167.969	2	7	1.45775
7	168.457	2	7	1.50425
7	168.945	2	7	1.54952
7	169.434	2	7	1.59347
7	169.922	2	7	1.63604
7	170.41	2	7	1.67716
7	170.898	2	7	1.71675
7	171.387	2	7	1.75476
7	171.875	2	7	1.79114
7	172.363	2	7	1.82582
7	172.852	2	7	1.85877
7	173.34	2	7	1.88994
7	173.828	2	7	1.91927
7	174.316	2	7	1.94674
7	174.805	2	7	1.9723
7	175.293	2	7	1.99594
7	175.781	2	7	2.01763
7	176.27	2	7	2.03739
7	176.758	2	7	2.0552
7	177.246	2	7	2.07106
7	177.734	2	7	2.08498
7	178.223	2	7	2.09697
7	178.711	2	7	2.10703
7	179.199	2	7	2.11519
7	179.688	2	7	2.12146
7	180.176	2	7	2.1259
7	180.664	2	7	2.12855
7	181.152	2	7	2.12945
7	181.641	2	7	2.12865
7	182.129	2	7	2.1262
7	182.617	2	7	2.12218
7	183.105	2	7	2.11663
7	183.594	2	7	2.10965
7	184.082	2	7	2.10129
7	184.57	2	7	2.09165
7	185.059	2	7	2.08082
7	185.547	2	7	2.06886
7	186.035	2	7	2.05585
7	186.523	2	7	2.04189
7	187.012	2	7	2.02707
7	187.5	2	7	2.01147
7	187.988	2	7	1.99519
7	188.477	2	7	1.97832
7	188.965	2	7	1.96096
7	189.453	2	7	1.94319
7	189.941	2	7	1.92512
7	190.43	2	7	1.90684
7	190.918	2	7	1.88845
7	191.406	2	7	1.87003
7	191.895	2	7	1.85167
7	192.383	2	7	1.83345
7	192.871	2	7	1.81545
7	193.359	2	7	1.79775
7	193.848	2	7	1.78043
7	194.336	2	7	1.76354
7	194.824	2	7	1.74715
7	195.312	2	7	1.73134
7	195.801	2	7	1.71616
7	196.289	2	7	1.70165
7	196.777	2	7	1.68787
7	197.266	2	7	1.67485
7	197.754	2	7	1.66264
7	198.242	2	7	1.65124
7	198.73	2	7	1.6407
7	199.219	2	7	1.63103
7	199.707	2	7	1.62224
7	-49.8047	2	8	-0.506503
7	-49.3164	2	8	-0.461558
7	-48.8281	2	8	-0.41718
7	-48.3398	2	8	-0.373543
7	-47.8516	2	8	-0.330809
7	-47.3633	2	8	-0.289125
7	-46.875	2	8	-0.248642
7	-46.3867	2	8	-0.209507
7	-45.8984	2	8	-0.171855
7	-45.4102	2	8	-0.135813
7	-44.9219	2	8	-0.101497
7	-44.4336	2	8	-0.0690095
7	-43.9453	2	8	-0.0384404
7	-43.457	2	8	-0.0098655
7	-42.9688	2	8	0.0166524
7	-42.4805	2	8	0.041055
7	-41.9922	2	8	0.0633056
7	-41.5039	2	8	0.0833881
7	-41.0156	2	8	0.101295
7	-40.5273	2	8	0.11703
7	-40.0391	2	8	0.130603
7	-39.5508	2	8	0.142032
7	-39.0625	2	8	0.151356
7	-38.5742	2	8	0.158637
7	-38.0859	2	8	0.163952
7	-37.5977	2	8	0.167366
7	-37.1094	2	8	0.168957
7	-36.6211	2	8	0.168818
7	-36.1328	2	8	0.167046
7	-35.6445	2	8	0.163752
7	-35.1562	2	8	0.159051
7	-34.668	2	8	0.153066
7	-34.1797	2	8	0.145915
7	-33.6914	2	8	0.137713
7	-33.2031	2	8	0.128592
7	-32.7148	2	8	0.118679
7	-32.2266	2	8	0.108104
7	-31.7383	2	8	0.0969875
7	-31.25	2	8	0.0854535
7	-30.7617	2	8	0.0736197
7	-30.2734	2	8	0.061602
7	-29.7852	2	8	0.0495126
7	-29.2969	2	8	0.0374636
7	-28.8086	2	8	0.0255577
7	-28.3203	2	8	0.0138857
7	-27.832	2	8	0.00252296
7	-27.3438	2	8	-0.00845125
7	-26.8555	2	8	-0.0189605
7	-26.3672	2	8	-0.0289393
7	-25.8789	2	8	-0.0383422
7	-25.3906	2	8	-0.0471336
7	-24.9023	2	8	-0.0552838
7	-24.4141	2	8	-0.062767
7	-23.9258	2	8	-0.0695633
7	-23.4375	2	8	-0.0756662
7	-22.9492	2	8	-0.0810756
7	-22.4609	2	8	-0.0858032
7	-21.9727	2	8	-0.089864
7	-21.4844	2	8	-0.0932734
7	-20.9961	2	8	-0.0960631
7	-20.5078	2	8	-0.0982768
7	-20.0195	2	8	-0.0999474
7	-19.5312	2	8	-0.101118
7	-19.043	2	8	-0.101835
7	-18.5547	2	8	-0.102149
7	-18.0664	2	8	-0.10211
7	-17.5781	2	8	-0.101771
7	-17.0898	2	8	-0.101188
7	-16.6016	2	8	-0.100412
7	-16.1133	2	8	-0.099497
7	-15.625	2	8	-0.0984949
7	-15.1367	2	8	-0.0974547
7	-14.6484	2	8	-0.096424
7	-14.1602	2	8	-0.0954469
7	-13.6719	2	8	-0.0945642
7	-13.1836	2	8	-0.0938126
7	-12.6953	2	8	-0.0932248
7	-12.207	2	8	-0.0928287
7	-11.7188	2	8	-0.0926476
7	-11.2305	2	8	-0.0926999
7	-10.7422	2	8	-0.0929987
7	-10.2539	2	8	-0.0935526
7	-9.76562	2	8	-0.0943644
7	-9.27734	2	8	-0.095432
7	-8.78906	2	8	-0.0967492
7	-8.30078	2	8	-0.0983046
7	-7.8125	2	8	-0.100082
7	-7.32422	2	8	-0.102063
7	-6.83594	2	8	-0.104222
7	-6.34766	2	8	-0.106534
7	-5.85938	2	8	-0.108968
7	-5.37109	2	8	-0.111493
7	-4.88281	2	8	-0.114074
7	-4.39453	2	8	-0.116675
7	-3.90625	2	8	-0.119259
7	-3.41797	2	8	-0.121789
7	-2.92969	2	8	-0.124228
7	-2.44141	2	8	-0.126539
7	-1.95312	2	8	-0.128686
7	-1.46484	2	8	-0.130633
7	-0.976562	2	8	-0.132349
7	-0.488281	2	8	-0.133801
7	0	2	8	-0.134963
7	0.488281	2	8	-0.135808
7	0.976562	2	8	-0.136315
7	1.46484	2	8	-0.136465
7	1.95312	2	8	-0.136241
7	2.44141	2	8	-0.135633
7	2.92969	2	8	-0.134632
7	3.41797	2	8	-0.133232
7	3.90625	2	8	-0.131434
7	4.39453	2	8	-0.12924
7	4.88281	2	8	-0.126656
7	5.37109	2	8	-0.12369
7	5.85938	2	8	-0.120354
7	6.34766	2	8	-0.116663
7	6.83594	2	8	-0.112633
7	7.32422	2	8	-0.108284
7	7.8125	2	8	-0.103633
7	8.30078	2	8	-0.0987029
7	8.78906	2	8	-0.0935137
7	9.27734	2	8	-0.0880871
7	9.76562	2	8	-0.0824437
7	10.2539	2	8	-0.0766032
7	10.7422	2	8	-0.0705834
7	11.2305	2	8	-0.0644008
7	11.7188	2	8	-0.0580686
7	12.207	2	8	-0.0515978
7	12.6953	2	8	-0.0449959
7	13.1836	2	8	-0.0382658
7	13.6719	2	8	-0.031408
7	14.1602	2	8	-0.0244172
7	14.6484	2	8	-0.0172838
7	15.1367	2	8	-0.00999364
7	15.625	2	8	-0.00252733
7	16.1133	2	8	0.00513977
7	16.6016	2	8	0.0130362
7	17.0898	2	8	0.0211974
7	17.5781	2	8	0.0296617
7	18.0664	2	8	0.0384732
7	18.5547	2	8	0.0476806
7	19.043	2	8	0.0573359
7	19.5312	2	8	0.067495
7	20.0195	2	8	0.0782171
7	20.5078	2	8	0.0895638
7	20.9961	2	8	0.101599
7	21.4844	2	8	0.114388
7	21.9727	2	8	0.127995
7	22.4609	2	8	0.142488
7	22.9492	2	8	0.15793
7	23.4375	2	8	0.174385
7	23.9258	2	8	0.191913
7	24.4141	2	8	0.210571
7	24.9023	2	8	0.230413
7	25.3906	2	8	0.251486
7	25.8789	2	8	0.273831
7	26.3672	2	8	0.297484
7	26.8555	2	8	0.322472
7	27.3438	2	8	0.348813
7	27.832	2	8	0.376517
7	28.3203	2	8	0.405584
7	28.8086	2	8	0.436003
7	29.2969	2	8	0.467751
7	29.7852	2	8	0.500795
7	30.2734	2	8	0.53509
7	30.7617	2	8	0.570576
7	31.25	2	8	0.607182
7	31.7383	2	8	0.644826
7	32.2266	2	8	0.683411
7	32.7148	2	8	0.722827
7	33.2031	2	8	0.762952
7	33.6914	2	8	0.803651
7	34.1797	2	8	0.844777
7	34.668	2	8	0.886173
7	35.1562	2	8	0.927668
7	35.6445	2	8	0.969083
7	36.1328	2	8	1.01023
7	36.6211	2	8	1.05091
7	37.1094	2	8	1.09091
7	37.5977	2	8	1.13003
7	38.0859	2	8	1.16804
7	38.5742	2	8	1.20472
7	39.0625	2	8	1.23986
7	39.5508	2	8	1.27321
7	40.0391	2	8	1.30456
7	40.5273	2	8	1.33367
7	41.0156	2	8	1.36033
7	41.5039	2	8	1.3843
7	41.9922	2	8	1.40539
7	42.4805	2	8	1.42338
7	42.9688	2	8	1.43808
7	43.457	2	8	1.44929
7	43.9453	2	8	1.45684
7	44.4336	2	8	1.46056
7	44.9219	2	8	1.46032
7	45.4102	2	8	1.45596
7	45.8984	2	8	1.44739
7	46.3867	2	8	1.43449
7	46.875	2	8	1.41719
7	47.3633	2	8	1.39544
7	47.8516	2	8	1.36918
7	48.3398	2	8	1.33841
7	48.8281	2	8	1.30313
7	49.3164	2	8	1.26336
7	49.8047	2	8	1.21917
7	50.293	2	8	1.17062
7	50.7812	2	8	1.1178
7	51.2695	2	8	1.06086
7	51.7578	2	8	0.999912
7	52.2461	2	8	0.935141
7	52.7344	2	8	0.866732
7	53.2227	2	8	0.794894
7	53.7109	2	8	0.719858
7	54.1992	2	8	0.641878
7	54.6875	2	8	0.561221
7	55.1758	2	8	0.478177
7	55.6641	2	8	0.393048
7	56.1523	2	8	0.306155
7	56.6406	2	8	0.217829
7	57.1289	2	8	0.128417
7	57.6172	2	8	0.0382716
7	58.1055	2	8	-0.0522422
7	58.5938	2	8	-0.142754
7	59.082	2	8	-0.23289
7	59.5703	2	8	-0.322271
7	60.0586	2	8	-0.410518
7	60.5469	2	8	-0.497254
7	61.0352	2	8	-0.582102
7	61.5234	2	8	-0.664694
7	62.0117	2	8	-0.744664
7	62.5	2	8	-0.82166
7	62.9883	2	8	-0.895336
7	63.4766	2	8	-0.965363
7	63.9648	2	8	-1.03142
7	64.4531	2	8	-1.09321
7	64.9414	2	8	-1.15045
7	65.4297	2	8	-1.20288
7	65.918	2	8	-1.25024
7	66.4062	2	8	-1.29232
7	66.8945	2	8	-1.32893
7	67.3828	2	8	-1.35988
7	67.8711	2	8	-1.38504
7	68.3594	2	8	-1.40427
7	68.8477	2	8	-1.41748
7	69.3359	2	8	-1.42461
7	69.8242	2	8	-1.42561
7	70.3125	2	8	-1.42048
7	70.8008	2	8	-1.40922
7	71.2891	2	8	-1.39188
7	71.7773	2	8	-1.36854
7	72.2656	2	8	-1.33929
7	72.7539	2	8	-1.30426
7	73.2422	2	8	-1.26361
7	73.7305	2	8	-1.21751
7	74.2188	2	8	-1.16618
7	74.707	2	8	-1.10983
7	75.1953	2	8	-1.04872
7	75.6836	2	8	-0.983119
7	76.1719	2	8	-0.913325
7	76.6602	2	8	-0.839646
7	77.1484	2	8	-0.762412
7	77.6367	2	8	-0.681968
7	78.125	2	8	-0.598671
7	78.6133	2	8	-0.512891
7	79.1016	2	8	-0.425009
7	79.5898	2	8	-0.335413
7	80.0781	2	8	-0.2445
7	80.5664	2	8	-0.15267
7	81.0547	2	8	-0.0603237
7	81.543	2	8	0.0321339
7	82.0312	2	8	0.124301
7	82.5195	2	8	0.215778
7	83.0078	2	8	0.306171
7	83.4961	2	8	0.395092
7	83.9844	2	8	0.482163
7	84.4727	2	8	0.567014
7	84.9609	2	8	0.649289
7	85.4492	2	8	0.728645
7	85.9375	2	8	0.804754
7	86.4258	2	8	0.877302
7	86.9141	2	8	0.945998
7	87.4023	2	8	1.01057
7	87.8906	2	8	1.07075
7	88.3789	2	8	1.12632
7	88.8672	2	8	1.17705
7	89.3555	2	8	1.22277
7	89.8438	2	8	1.26331
7	90.332	2	8	1.29852
7	90.8203	2	8	1.32828
7	91.3086	2	8	1.35251
7	91.7969	2	8	1.37114
7	92.2852	2	8	1.38411
7	92.7734	2	8	1.39143
7	93.2617	2	8	1.39308
7	93.75	2	8	1.3891
7	94.2383	2	8	1.37954
7	94.7266	2	8	1.36449
7	95.2148	2	8	1.34403
7	95.7031	2	8	1.31829
7	96.1914	2	8	1.28742
7	96.6797	2	8	1.25156
7	97.168	2	8	1.21092
7	97.6562	2	8	1.16567
7	98.1445	2	8	1.11604
7	98.6328	2	8	1.06225
7	99.1211	2	8	1.00455
7	99.6094	2	8	0.9432
7	100.098	2	8	0.878458
7	100.586	2	8	0.810605
7	101.074	2	8	0.739923
7	101.562	2	8	0.666706
7	102.051	2	8	0.591248
7	102.539	2	8	0.513851
7	103.027	2	8	0.434816
7	103.516	2	8	0.354445
7	104.004	2	8	0.273041
7	104.492	2	8	0.190903
7	104.98	2	8	0.108326
7	105.469	2	8	0.0256009
7	105.957	2	8	-0.0569883
7	106.445	2	8	-0.139165
7	106.934	2	8	-0.220662
7	107.422	2	8	-0.301222
7	107.91	2	8	-0.380597
7	108.398	2	8	-0.458556
7	108.887	2	8	-0.534875
7	109.375	2	8	-0.609348
7	109.863	2	8	-0.681782
7	110.352	2	8	-0.752
7	110.84	2	8	-0.819839
7	111.328	2	8	-0.885152
7	111.816	2	8	-0.947814
7	112.305	2	8	-1.00771
7	112.793	2	8	-1.06474
7	113.281	2	8	-1.11884
7	113.77	2	8	-1.16993
7	114.258	2	8	-1.21798
7	114.746	2	8	-1.26295
7	115.234	2	8	-1.30484
7	115.723	2	8	-1.34365
7	116.211	2	8	-1.37939
7	116.699	2	8	-1.41211
7	117.188	2	8	-1.44185
7	117.676	2	8	-1.46867
7	118.164	2	8	-1.49265
7	118.652	2	8	-1.51386
7	119.141	2	8	-1.53242
7	119.629	2	8	-1.54843
7	120.117	2	8	-1.56199
7	120.605	2	8	-1.57324
7	121.094	2	8	-1.5823
7	121.582	2	8	-1.58931
7	122.07	2	8	-1.59441
7	122.559	2	8	-1.59773
7	123.047	2	8	-1.59943
7	123.535	2	8	-1.59966
7	124.023	2	8	-1.59854
7	124.512	2	8	-1.59624
7	125	2	8	-1.59288
7	125.488	2	8	-1.58861
7	125.977	2	8	-1.58356
7	126.465	2	8	-1.57787
7	126.953	2	8	-1.57164
7	127.441	2	8	-1.56499
7	127.93	2	8	-1.55803
7	128.418	2	8	-1.55086
7	128.906	2	8	-1.54355
7	129.395	2	8	-1.5362
7	129.883	2	8	-1.52886
7	130.371	2	8	-1.52159
7	130.859	2	8	-1.51443
7	131.348	2	8	-1.50741
7	131.836	2	8	-1.50056
7	132.324	2	8	-1.49388
7	132.812	2	8	-1.48737
7	133.301	2	8	-1.481
7	133.789	2	8	-1.47476
7	134.277	2	8	-1.4686
7	134.766	2	8	-1.46247
7	135.254	2	8	-1.45632
7	135.742	2	8	-1.45006
7	136.23	2	8	-1.44363
7	136.719	2	8	-1.43692
7	137.207	2	8	-1.42985
7	137.695	2	8	-1.42232
7	138.184	2	8	-1.4142
7	138.672	2	8	-1.4054
7	139.16	2	8	-1.39578
7	139.648	2	8	-1.38523
7	140.137	2	8	-1.37362
7	140.625	2	8	-1.36083
7	141.113	2	8	-1.34673
7	141.602	2	8	-1.33121
7	142.09	2	8	-1.31414
7	142.578	2	8	-1.29541
7	143.066	2	8	-1.2749
7	143.555	2	8	-1.2525
7	144.043	2	8	-1.22813
7	144.531	2	8	-1.20169
7	145.02	2	8	-1.1731
7	145.508	2	8	-1.14228
7	145.996	2	8	-1.10918
7	146.484	2	8	-1.07374
7	146.973	2	8	-1.03594
7	147.461	2	8	-0.995742
7	147.949	2	8	-0.953143
7	148.438	2	8	-0.908145
7	148.926	2	8	-0.860766
7	149.414	2	8	-0.811039
7	149.902	2	8	-0.759012
7	150.391	2	8	-0.704748
7	150.879	2	8	-0.648323
7	151.367	2	8	-0.58983
7	151.855	2	8	-0.529375
7	152.344	2	8	-0.467078
7	152.832	2	8	-0.403074
7	153.32	2	8	-0.337507
7	153.809	2	8	-0.270539
7	154.297	2	8	-0.202337
7	154.785	2	8	-0.133084
7	155.273	2	8	-0.0629693
7	155.762	2	8	0.00780834
7	156.25	2	8	0.0790426
7	156.738	2	8	0.150521
7	157.227	2	8	0.222026
7	157.715	2	8	0.293338
7	158.203	2	8	0.364232
7	158.691	2	8	0.434486
7	159.18	2	8	0.503875
7	159.668	2	8	0.572178
7	160.156	2	8	0.639177
7	160.645	2	8	0.704658
7	161.133	2	8	0.768413
7	161.621	2	8	0.830244
7	162.109	2	8	0.88996
7	162.598	2	8	0.947379
7	163.086	2	8	1.00233
7	163.574	2	8	1.05466
7	164.062	2	8	1.10423
7	164.551	2	8	1.15091
7	165.039	2	8	1.19458
7	165.527	2	8	1.23515
7	166.016	2	8	1.27253
7	166.504	2	8	1.30668
7	166.992	2	8	1.33755
7	167.48	2	8	1.3651
7	167.969	2	8	1.38935
7	168.457	2	8	1.4103
7	168.945	2	8	1.42798
7	169.434	2	8	1.44245
7	169.922	2	8	1.45378
7	170.41	2	8	1.46206
7	170.898	2	8	1.46739
7	171.387	2	8	1.46989
7	171.875	2	8	1.46972
7	172.363	2	8	1.46702
7	172.852	2	8	1.46196
7	173.34	2	8	1.45474
7	173.828	2	8	1.44555
7	174.316	2	8	1.4346
7	174.805	2	8	1.4221
7	175.293	2	8	1.40827
7	175.781	2	8	1.39335
7	176.27	2	8	1.37758
7	176.758	2	8	1.36121
7	177.246	2	8	1.34448
7	177.734	2	8	1.32764
7	178.223	2	8	1.31093
7	178.711	2	8	1.29456
7	179.199	2	8	1.27879
7	179.688	2	8	1.26383
7	180.176	2	8	1.24992
7	180.664	2	8	1.23729
7	181.152	2	8	1.22614
7	181.641	2	8	1.21665
7	182.129	2	8	1.20901
7	182.617	2	8	1.20336
7	183.105	2	8	1.19984
7	183.594	2	8	1.19859
7	184.082	2	8	1.19973
7	184.57	2	8	1.20336
7	185.059	2	8	1.20957
7	185.547	2	8	1.2184
7	186.035	2	8	1.22991
7	186.523	2	8	1.2441
7	187.012	2	8	1.261
7	187.5	2	8	1.28058
7	187.988	2	8	1.3028
7	188.477	2	8	1.32761
7	188.965	2	8	1.35493
7	189.453	2	8	1.38469
7	189.941	2	8	1.41678
7	190.43	2	8	1.45106
7	190.918	2	8	1.48743
7	191.406	2	8	1.52574
7	191.895	2	8	1.56583
7	192.383	2	8	1.60755
7	192.871	2	8	1.6507
7	193.359	2	8	1.6951
7	193.848	2	8	1.74053
7	194.336	2	8	1.78681
7	194.824	2	8	1.83372
7	195.312	2	8	1.88107
7	195.801	2	8	1.92865
7	196.289	2	8	1.97624
7	196.777	2	8	2.02363
7	197.266	2	8	2.07062
7	197.754	2	8	2.11702
7	198.242	2	8	2.16265
7	198.73	2	8	2.20728
7	199.219	2	8	2.25075
7	199.707	2	8	2.29289
7	-49.8047	2	9	-0.336673
7	-49.3164	2	9	-0.310753
7	-48.8281	2	9	-0.284885
7	-48.3398	2	9	-0.259166
7	-47.8516	2	9	-0.233691
7	-47.3633	2	9	-0.208551
7	-46.875	2	9	-0.183832
7	-46.3867	2	9	-0.15962
7	-45.8984	2	9	-0.135995
7	-45.4102	2	9	-0.113029
7	-44.9219	2	9	-0.0907966
7	-44.4336	2	9	-0.0693653
7	-43.9453	2	9	-0.0487943
7	-43.457	2	9	-0.0291315
7	-42.9688	2	9	-0.0104189
7	-42.4805	2	9	0.00730218
7	-41.9922	2	9	0.0239981
7	-41.5039	2	9	0.0396489
7	-41.0156	2	9	0.0542388
7	-40.5273	2	9	0.0677613
7	-40.0391	2	9	0.0802153
7	-39.5508	2	9	0.0916025
7	-39.0625	2	9	0.101936
7	-38.5742	2	9	0.111237
7	-38.0859	2	9	0.119533
7	-37.5977	2	9	0.126852
7	-37.1094	2	9	0.133225
7	-36.6211	2	9	0.138693
7	-36.1328	2	9	0.143301
7	-35.6445	2	9	0.147097
7	-35.1562	2	9	0.150133
7	-34.668	2	9	0.152465
7	-34.1797	2	9	0.154146
7	-33.6914	2	9	0.155229
7	-33.2031	2	9	0.155771
7	-32.7148	2	9	0.155829
7	-32.2266	2	9	0.15546
7	-31.7383	2	9	0.154722
7	-31.25	2	9	0.153662
7	-30.7617	2	9	0.152332
7	-30.2734	2	9	0.150779
7	-29.7852	2	9	0.149047
7	-29.2969	2	9	0.147182
7	-28.8086	2	9	0.145219
7	-28.3203	2	9	0.143188
7	-27.832	2	9	0.141113
7	-27.3438	2	9	0.139017
7	-26.8555	2	9	0.136917
7	-26.3672	2	9	0.134828
7	-25.8789	2	9	0.132755
7	-25.3906	2	9	0.130697
7	-24.9023	2	9	0.128645
7	-24.4141	2	9	0.126586
7	-23.9258	2	9	0.124506
7	-23.4375	2	9	0.122385
7	-22.9492	2	9	0.120201
7	-22.4609	2	9	0.117929
7	-21.9727	2	9	0.11553
7	-21.4844	2	9	0.112973
7	-20.9961	2	9	0.110219
7	-20.5078	2	9	0.107225
7	-20.0195	2	9	0.103953
7	-19.5312	2	9	0.100357
7	-19.043	2	9	0.0963948
7	-18.5547	2	9	0.0920226
7	-18.0664	2	9	0.0871971
7	-17.5781	2	9	0.0818761
7	-17.0898	2	9	0.0760189
7	-16.6016	2	9	0.0695875
7	-16.1133	2	9	0.062546
7	-15.625	2	9	0.0548617
7	-15.1367	2	9	0.0465059
7	-14.6484	2	9	0.0374538
7	-14.1602	2	9	0.0276852
7	-13.6719	2	9	0.0171842
7	-13.1836	2	9	0.00594056
7	-12.6953	2	9	-0.00605085
7	-12.207	2	9	-0.0187897
7	-11.7188	2	9	-0.0322697
7	-11.2305	2	9	-0.0464791
7	-10.7422	2	9	-0.0614002
7	-10.2539	2	9	-0.0770096
7	-9.76562	2	9	-0.093278
7	-9.27734	2	9	-0.110171
7	-8.78906	2	9	-0.127647
7	-8.30078	2	9	-0.145663
7	-7.8125	2	9	-0.164168
7	-7.32422	2	9	-0.183107
7	-6.83594	2	9	-0.202421
7	-6.34766	2	9	-0.222048
7	-5.85938	2	9	-0.241923
7	-5.37109	2	9	-0.261977
7	-4.88281	2	9	-0.282139
7	-4.39453	2	9	-0.302336
7	-3.90625	2	9	-0.322496
7	-3.41797	2	9	-0.342543
7	-2.92969	2	9	-0.362403
7	-2.44141	2	9	-0.382002
7	-1.95312	2	9	-0.401266
7	-1.46484	2	9	-0.420126
7	-0.976562	2	9	-0.43851
7	-0.488281	2	9	-0.456351
7	0	2	9	-0.473587
7	0.488281	2	9	-0.490156
7	0.976562	2	9	-0.506001
7	1.46484	2	9	-0.52107
7	1.95312	2	9	-0.535315
7	2.44141	2	9	-0.548691
7	2.92969	2	9	-0.561162
7	3.41797	2	9	-0.572692
7	3.90625	2	9	-0.583255
7	4.39453	2	9	-0.592827
7	4.88281	2	9	-0.601391
7	5.37109	2	9	-0.608934
7	5.85938	2	9	-0.61545
7	6.34766	2	9	-0.620935
7	6.83594	2	9	-0.625394
7	7.32422	2	9	-0.628833
7	7.8125	2	9	-0.631263
7	8.30078	2	9	-0.632701
7	8.78906	2	9	-0.633165
7	9.27734	2	9	-0.632678
7	9.76562	2	9	-0.631266
7	10.2539	2	9	-0.628956
7	10.7422	2	9	-0.625778
7	11.2305	2	9	-0.621762
7	11.7188	2	9	-0.616942
7	12.207	2	9	-0.61135
7	12.6953	2	9	-0.605019
7	13.1836	2	9	-0.597981
7	13.6719	2	9	-0.590268
7	14.1602	2	9	-0.581911
7	14.6484	2	9	-0.572938
7	15.1367	2	9	-0.563377
7	15.625	2	9	-0.553252
7	16.1133	2	9	-0.542585
7	16.6016	2	9	-0.531395
7	17.0898	2	9	-0.519698
7	17.5781	2	9	-0.507508
7	18.0664	2	9	-0.494834
7	18.5547	2	9	-0.481683
7	19.043	2	9	-0.468057
7	19.5312	2	9	-0.453956
7	20.0195	2	9	-0.439378
7	20.5078	2	9	-0.424314
7	20.9961	2	9	-0.408757
7	21.4844	2	9	-0.392694
7	21.9727	2	9	-0.376112
7	22.4609	2	9	-0.358994
7	22.9492	2	9	-0.341324
7	23.4375	2	9	-0.323083
7	23.9258	2	9	-0.304253
7	24.4141	2	9	-0.284814
7	24.9023	2	9	-0.264748
7	25.3906	2	9	-0.244039
7	25.8789	2	9	-0.22267
7	26.3672	2	9	-0.200628
7	26.8555	2	9	-0.177902
7	27.3438	2	9	-0.154485
7	27.832	2	9	-0.130375
7	28.3203	2	9	-0.10557
7	28.8086	2	9	-0.0800782
7	29.2969	2	9	-0.0539103
7	29.7852	2	9	-0.0270836
7	30.2734	2	9	0.000378457
7	30.7617	2	9	0.0284456
7	31.25	2	9	0.0570804
7	31.7383	2	9	0.0862387
7	32.2266	2	9	0.115868
7	32.7148	2	9	0.14591
7	33.2031	2	9	0.176297
7	33.6914	2	9	0.206954
7	34.1797	2	9	0.237799
7	34.668	2	9	0.268742
7	35.1562	2	9	0.299685
7	35.6445	2	9	0.330526
7	36.1328	2	9	0.361154
7	36.6211	2	9	0.391451
7	37.1094	2	9	0.421297
7	37.5977	2	9	0.450563
7	38.0859	2	9	0.479117
7	38.5742	2	9	0.506825
7	39.0625	2	9	0.533549
7	39.5508	2	9	0.559146
7	40.0391	2	9	0.583477
7	40.5273	2	9	0.606399
7	41.0156	2	9	0.62777
7	41.5039	2	9	0.64745
7	41.9922	2	9	0.665302
7	42.4805	2	9	0.681193
7	42.9688	2	9	0.694991
7	43.457	2	9	0.706574
7	43.9453	2	9	0.715825
7	44.4336	2	9	0.722632
7	44.9219	2	9	0.726896
7	45.4102	2	9	0.728523
7	45.8984	2	9	0.727433
7	46.3867	2	9	0.723555
7	46.875	2	9	0.716829
7	47.3633	2	9	0.707211
7	47.8516	2	9	0.694668
7	48.3398	2	9	0.67918
7	48.8281	2	9	0.660744
7	49.3164	2	9	0.639371
7	49.8047	2	9	0.615085
7	50.293	2	9	0.587929
7	50.7812	2	9	0.557959
7	51.2695	2	9	0.525248
7	51.7578	2	9	0.489885
7	52.2461	2	9	0.451972
7	52.7344	2	9	0.41163
7	53.2227	2	9	0.368993
7	53.7109	2	9	0.324208
7	54.1992	2	9	0.277439
7	54.6875	2	9	0.228861
7	55.1758	2	9	0.178664
7	55.6641	2	9	0.127048
7	56.1523	2	9	0.0742244
7	56.6406	2	9	0.0204148
7	57.1289	2	9	-0.0341506
7	57.6172	2	9	-0.089233
7	58.1055	2	9	-0.144588
7	58.5938	2	9	-0.199964
7	59.082	2	9	-0.255107
7	59.5703	2	9	-0.30976
7	60.0586	2	9	-0.363663
7	60.5469	2	9	-0.416557
7	61.0352	2	9	-0.468184
7	61.5234	2	9	-0.518288
7	62.0117	2	9	-0.566618
7	62.5	2	9	-0.612928
7	62.9883	2	9	-0.656977
7	63.4766	2	9	-0.698536
7	63.9648	2	9	-0.737381
7	64.4531	2	9	-0.773301
7	64.9414	2	9	-0.806096
7	65.4297	2	9	-0.835578
7	65.918	2	9	-0.861576
7	66.4062	2	9	-0.88393
7	66.8945	2	9	-0.902499
7	67.3828	2	9	-0.917157
7	67.8711	2	9	-0.927796
7	68.3594	2	9	-0.934325
7	68.8477	2	9	-0.936674
7	69.3359	2	9	-0.93479
7	69.8242	2	9	-0.928639
7	70.3125	2	9	-0.91821
7	70.8008	2	9	-0.903507
7	71.2891	2	9	-0.884559
7	71.7773	2	9	-0.86141
7	72.2656	2	9	-0.834126
7	72.7539	2	9	-0.802793
7	73.2422	2	9	-0.767514
7	73.7305	2	9	-0.728411
7	74.2188	2	9	-0.685624
7	74.707	2	9	-0.639311
7	75.1953	2	9	-0.589644
7	75.6836	2	9	-0.536812
7	76.1719	2	9	-0.481019
7	76.6602	2	9	-0.42248
7	77.1484	2	9	-0.361425
7	77.6367	2	9	-0.298095
7	78.125	2	9	-0.232739
7	78.6133	2	9	-0.165616
7	79.1016	2	9	-0.0969929
7	79.5898	2	9	-0.0271422
7	80.0781	2	9	0.0436581
7	80.5664	2	9	0.115128
7	81.0547	2	9	0.186984
7	81.543	2	9	0.258943
7	82.0312	2	9	0.330722
7	82.5195	2	9	0.40204
7	83.0078	2	9	0.472619
7	83.4961	2	9	0.542187
7	83.9844	2	9	0.610478
7	84.4727	2	9	0.677231
7	84.9609	2	9	0.742195
7	85.4492	2	9	0.805129
7	85.9375	2	9	0.865802
7	86.4258	2	9	0.923994
7	86.9141	2	9	0.979497
7	87.4023	2	9	1.03212
7	87.8906	2	9	1.08168
7	88.3789	2	9	1.12802
7	88.8672	2	9	1.17098
7	89.3555	2	9	1.21043
7	89.8438	2	9	1.24626
7	90.332	2	9	1.27836
7	90.8203	2	9	1.30666
7	91.3086	2	9	1.33108
7	91.7969	2	9	1.35159
7	92.2852	2	9	1.36814
7	92.7734	2	9	1.38072
7	93.2617	2	9	1.38934
7	93.75	2	9	1.39401
7	94.2383	2	9	1.39477
7	94.7266	2	9	1.39168
7	95.2148	2	9	1.3848
7	95.7031	2	9	1.37421
7	96.1914	2	9	1.36
7	96.6797	2	9	1.3423
7	97.168	2	9	1.32121
7	97.6562	2	9	1.29688
7	98.1445	2	9	1.26944
7	98.6328	2	9	1.23905
7	99.1211	2	9	1.20588
7	99.6094	2	9	1.1701
7	100.098	2	9	1.13188
7	100.586	2	9	1.09141
7	101.074	2	9	1.04888
7	101.562	2	9	1.00449
7	102.051	2	9	0.958427
7	102.539	2	9	0.910894
7	103.027	2	9	0.862089
7	103.516	2	9	0.812212
7	104.004	2	9	0.761462
7	104.492	2	9	0.710032
7	104.98	2	9	0.658118
7	105.469	2	9	0.605908
7	105.957	2	9	0.553587
7	106.445	2	9	0.501332
7	106.934	2	9	0.449316
7	107.422	2	9	0.397705
7	107.91	2	9	0.346657
7	108.398	2	9	0.29632
7	108.887	2	9	0.246836
7	109.375	2	9	0.198336
7	109.863	2	9	0.150941
7	110.352	2	9	0.104763
7	110.84	2	9	0.0599046
7	111.328	2	9	0.0164561
7	111.816	2	9	-0.0255028
7	112.305	2	9	-0.0659018
7	112.793	2	9	-0.104682
7	113.281	2	9	-0.141795
7	113.77	2	9	-0.177204
7	114.258	2	9	-0.21088
7	114.746	2	9	-0.242807
7	115.234	2	9	-0.272978
7	115.723	2	9	-0.301394
7	116.211	2	9	-0.328067
7	116.699	2	9	-0.353018
7	117.188	2	9	-0.376274
7	117.676	2	9	-0.397873
7	118.164	2	9	-0.417857
7	118.652	2	9	-0.436277
7	119.141	2	9	-0.453188
7	119.629	2	9	-0.468654
7	120.117	2	9	-0.482739
7	120.605	2	9	-0.495515
7	121.094	2	9	-0.507056
7	121.582	2	9	-0.517439
7	122.07	2	9	-0.526743
7	122.559	2	9	-0.535049
7	123.047	2	9	-0.54244
7	123.535	2	9	-0.548996
7	124.023	2	9	-0.5548
7	124.512	2	9	-0.559933
7	125	2	9	-0.564472
7	125.488	2	9	-0.568497
7	125.977	2	9	-0.572081
7	126.465	2	9	-0.575296
7	126.953	2	9	-0.57821
7	127.441	2	9	-0.580886
7	127.93	2	9	-0.583385
7	128.418	2	9	-0.585761
7	128.906	2	9	-0.588064
7	129.395	2	9	-0.59034
7	129.883	2	9	-0.592627
7	130.371	2	9	-0.59496
7	130.859	2	9	-0.597366
7	131.348	2	9	-0.599868
7	131.836	2	9	-0.602482
7	132.324	2	9	-0.605219
7	132.812	2	9	-0.608084
7	133.301	2	9	-0.611076
7	133.789	2	9	-0.614189
7	134.277	2	9	-0.617411
7	134.766	2	9	-0.620726
7	135.254	2	9	-0.624112
7	135.742	2	9	-0.627542
7	136.23	2	9	-0.630988
7	136.719	2	9	-0.634413
7	137.207	2	9	-0.637781
7	137.695	2	9	-0.641049
7	138.184	2	9	-0.644174
7	138.672	2	9	-0.647109
7	139.16	2	9	-0.649806
7	139.648	2	9	-0.652216
7	140.137	2	9	-0.654287
7	140.625	2	9	-0.655967
7	141.113	2	9	-0.657205
7	141.602	2	9	-0.657949
7	142.09	2	9	-0.658149
7	142.578	2	9	-0.657753
7	143.066	2	9	-0.656716
7	143.555	2	9	-0.65499
7	144.043	2	9	-0.652531
7	144.531	2	9	-0.649298
7	145.02	2	9	-0.645252
7	145.508	2	9	-0.640359
7	145.996	2	9	-0.634587
7	146.484	2	9	-0.62791
7	146.973	2	9	-0.620302
7	147.461	2	9	-0.611746
7	147.949	2	9	-0.602227
7	148.438	2	9	-0.591734
7	148.926	2	9	-0.580263
7	149.414	2	9	-0.567812
7	149.902	2	9	-0.554387
7	150.391	2	9	-0.539995
7	150.879	2	9	-0.524652
7	151.367	2	9	-0.508374
7	151.855	2	9	-0.491186
7	152.344	2	9	-0.473114
7	152.832	2	9	-0.454192
7	153.32	2	9	-0.434453
7	153.809	2	9	-0.413939
7	154.297	2	9	-0.392692
7	154.785	2	9	-0.37076
7	155.273	2	9	-0.348191
7	155.762	2	9	-0.325039
7	156.25	2	9	-0.301359
7	156.738	2	9	-0.277208
7	157.227	2	9	-0.252645
7	157.715	2	9	-0.227729
7	158.203	2	9	-0.202523
7	158.691	2	9	-0.177089
7	159.18	2	9	-0.151488
7	159.668	2	9	-0.125782
7	160.156	2	9	-0.100034
7	160.645	2	9	-0.0743034
7	161.133	2	9	-0.0486507
7	161.621	2	9	-0.0231337
7	162.109	2	9	0.00219176
7	162.598	2	9	0.0272713
7	163.086	2	9	0.0520538
7	163.574	2	9	0.0764903
7	164.062	2	9	0.100536
7	164.551	2	9	0.124147
7	165.039	2	9	0.147286
7	165.527	2	9	0.169918
7	166.016	2	9	0.19201
7	166.504	2	9	0.213536
7	166.992	2	9	0.234473
7	167.48	2	9	0.254802
7	167.969	2	9	0.274507
7	168.457	2	9	0.293578
7	168.945	2	9	0.31201
7	169.434	2	9	0.329799
7	169.922	2	9	0.346948
7	170.41	2	9	0.363463
7	170.898	2	9	0.379353
7	171.387	2	9	0.394633
7	171.875	2	9	0.409318
7	172.363	2	9	0.423429
7	172.852	2	9	0.436991
7	173.34	2	9	0.450029
7	173.828	2	9	0.462576
7	174.316	2	9	0.474661
7	174.805	2	9	0.486317
7	175.293	2	9	0.497582
7	175.781	2	9	0.508493
7	176.27	2	9	0.519093
7	176.758	2	9	0.529422
7	177.246	2	9	0.539516
7	177.734	2	9	0.549418
7	178.223	2	9	0.559166
7	178.711	2	9	0.5688
7	179.199	2	9	0.578356
7	179.688	2	9	0.58787
7	180.176	2	9	0.597382
7	180.664	2	9	0.606927
7	181.152	2	9	0.616539
7	181.641	2	9	0.626248
7	182.129	2	9	0.636083
7	182.617	2	9	0.646063
7	183.105	2	9	0.65621
7	183.594	2	9	0.666541
7	184.082	2	9	0.677074
7	184.57	2	9	0.687821
7	185.059	2	9	0.698793
7	185.547	2	9	0.71
7	186.035	2	9	0.721441
7	186.523	2	9	0.733117
7	187.012	2	9	0.745024
7	187.5	2	9	0.757152
7	187.988	2	9	0.769487
7	188.477	2	9	0.782014
7	188.965	2	9	0.794717
7	189.453	2	9	0.807582
7	189.941	2	9	0.820583
7	190.43	2	9	0.833693
7	190.918	2	9	0.846889
7	191.406	2	9	0.86014
7	191.895	2	9	0.873416
7	192.383	2	9	0.886686
7	192.871	2	9	0.899918
7	193.359	2	9	0.913076
7	193.848	2	9	0.92612
7	194.336	2	9	0.939014
7	194.824	2	9	0.951721
7	195.312	2	9	0.964208
7	195.801	2	9	0.976442
7	196.289	2	9	0.988389
7	196.777	2	9	1.00001
7	197.266	2	9	1.01128
7	197.754	2	9	1.02217
7	198.242	2	9	1.03264
7	198.73	2	9	1.04266
7	199.219	2	9	1.05221
7	199.707	2	9	1.06126
7	-49.8047	2	10	0.0292372
7	-49.3164	2	10	0.0163844
7	-48.8281	2	10	0.00333222
7	-48.3398	2	10	-0.00985581
7	-47.8516	2	10	-0.0231169
7	-47.3633	2	10	-0.0363861
7	-46.875	2	10	-0.0495962
7	-46.3867	2	10	-0.062677
7	-45.8984	2	10	-0.0755566
7	-45.4102	2	10	-0.0881677
7	-44.9219	2	10	-0.100441
7	-44.4336	2	10	-0.112309
7	-43.9453	2	10	-0.123704
7	-43.457	2	10	-0.134561
7	-42.9688	2	10	-0.144818
7	-42.4805	2	10	-0.154413
7	-41.9922	2	10	-0.163287
7	-41.5039	2	10	-0.17139
7	-41.0156	2	10	-0.178672
7	-40.5273	2	10	-0.18509
7	-40.0391	2	10	-0.190607
7	-39.5508	2	10	-0.195196
7	-39.0625	2	10	-0.19883
7	-38.5742	2	10	-0.201483
7	-38.0859	2	10	-0.203137
7	-37.5977	2	10	-0.203779
7	-37.1094	2	10	-0.203404
7	-36.6211	2	10	-0.202014
7	-36.1328	2	10	-0.199619
7	-35.6445	2	10	-0.196235
7	-35.1562	2	10	-0.191883
7	-34.668	2	10	-0.186586
7	-34.1797	2	10	-0.180377
7	-33.6914	2	10	-0.173295
7	-33.2031	2	10	-0.165383
7	-32.7148	2	10	-0.156688
7	-32.2266	2	10	-0.147263
7	-31.7383	2	10	-0.137169
7	-31.25	2	10	-0.126466
7	-30.7617	2	10	-0.115223
7	-30.2734	2	10	-0.103509
7	-29.7852	2	10	-0.0913961
7	-29.2969	2	10	-0.0789526
7	-28.8086	2	10	-0.0662523
7	-28.3203	2	10	-0.0533698
7	-27.832	2	10	-0.0403821
7	-27.3438	2	10	-0.0273615
7	-26.8555	2	10	-0.0143846
7	-26.3672	2	10	-0.00152149
7	-25.8789	2	10	0.0111579
7	-25.3906	2	10	0.0235837
7	-24.9023	2	10	0.0356912
7	-24.4141	2	10	0.0474225
7	-23.9258	2	10	0.0587243
7	-23.4375	2	10	0.069543
7	-22.9492	2	10	0.0798262
7	-22.4609	2	10	0.0895287
7	-21.9727	2	10	0.0986153
7	-21.4844	2	10	0.107056
7	-20.9961	2	10	0.114824
7	-20.5078	2	10	0.121897
7	-20.0195	2	10	0.128262
7	-19.5312	2	10	0.133912
7	-19.043	2	10	0.138845
7	-18.5547	2	10	0.143066
7	-18.0664	2	10	0.146587
7	-17.5781	2	10	0.149424
7	-17.0898	2	10	0.151602
7	-16.6016	2	10	0.153148
7	-16.1133	2	10	0.154097
7	-15.625	2	10	0.154487
7	-15.1367	2	10	0.154364
7	-14.6484	2	10	0.153775
7	-14.1602	2	10	0.152771
7	-13.6719	2	10	0.151408
7	-13.1836	2	10	0.149743
7	-12.6953	2	10	0.147838
7	-12.207	2	10	0.145754
7	-11.7188	2	10	0.143554
7	-11.2305	2	10	0.141302
7	-10.7422	2	10	0.139062
7	-10.2539	2	10	0.136897
7	-9.76562	2	10	0.134868
7	-9.27734	2	10	0.133037
7	-8.78906	2	10	0.13146
7	-8.30078	2	10	0.130193
7	-7.8125	2	10	0.129289
7	-7.32422	2	10	0.128794
7	-6.83594	2	10	0.128752
7	-6.34766	2	10	0.129204
7	-5.85938	2	10	0.130182
7	-5.37109	2	10	0.131715
7	-4.88281	2	10	0.133826
7	-4.39453	2	10	0.136533
7	-3.90625	2	10	0.139846
7	-3.41797	2	10	0.143771
7	-2.92969	2	10	0.148305
7	-2.44141	2	10	0.153441
7	-1.95312	2	10	0.159165
7	-1.46484	2	10	0.165457
7	-0.976562	2	10	0.172291
7	-0.488281	2	10	0.179635
7	0	2	10	0.187452
7	0.488281	2	10	0.1957
7	0.976562	2	10	0.204331
7	1.46484	2	10	0.213293
7	1.95312	2	10	0.222532
7	2.44141	2	10	0.231987
7	2.92969	2	10	0.241596
7	3.41797	2	10	0.251296
7	3.90625	2	10	0.261019
