## Supplementary material for "Somatosensory evoked potentials, indexing lateral inhibition, are modulated according to the mode of perceptual processing: comparing or combining multi-digit tactile motion": Main measures (part 3 of 3)

### Sheet: P40 for R SEP figure (continued)
Participant	Time	Task	Bin	Amplitude
7	4.39453	2	10	0.270699
7	4.88281	2	10	0.280268
7	5.37109	2	10	0.289657
7	5.85938	2	10	0.298799
7	6.34766	2	10	0.307629
7	6.83594	2	10	0.316082
7	7.32422	2	10	0.324097
7	7.8125	2	10	0.331616
7	8.30078	2	10	0.338585
7	8.78906	2	10	0.344953
7	9.27734	2	10	0.350675
7	9.76562	2	10	0.355711
7	10.2539	2	10	0.360027
7	10.7422	2	10	0.363596
7	11.2305	2	10	0.366395
7	11.7188	2	10	0.368411
7	12.207	2	10	0.369636
7	12.6953	2	10	0.370069
7	13.1836	2	10	0.369719
7	13.6719	2	10	0.368599
7	14.1602	2	10	0.366731
7	14.6484	2	10	0.364147
7	15.1367	2	10	0.360881
7	15.625	2	10	0.356978
7	16.1133	2	10	0.352489
7	16.6016	2	10	0.347471
7	17.0898	2	10	0.341987
7	17.5781	2	10	0.336107
7	18.0664	2	10	0.329904
7	18.5547	2	10	0.323459
7	19.043	2	10	0.316854
7	19.5312	2	10	0.310177
7	20.0195	2	10	0.303516
7	20.5078	2	10	0.296964
7	20.9961	2	10	0.290614
7	21.4844	2	10	0.28456
7	21.9727	2	10	0.278897
7	22.4609	2	10	0.273718
7	22.9492	2	10	0.269114
7	23.4375	2	10	0.265176
7	23.9258	2	10	0.26199
7	24.4141	2	10	0.259639
7	24.9023	2	10	0.258202
7	25.3906	2	10	0.257751
7	25.8789	2	10	0.258355
7	26.3672	2	10	0.260073
7	26.8555	2	10	0.262962
7	27.3438	2	10	0.267065
7	27.832	2	10	0.272424
7	28.3203	2	10	0.279066
7	28.8086	2	10	0.287014
7	29.2969	2	10	0.29628
7	29.7852	2	10	0.306866
7	30.2734	2	10	0.318766
7	30.7617	2	10	0.331963
7	31.25	2	10	0.346431
7	31.7383	2	10	0.362134
7	32.2266	2	10	0.379028
7	32.7148	2	10	0.397057
7	33.2031	2	10	0.416158
7	33.6914	2	10	0.436259
7	34.1797	2	10	0.457278
7	34.668	2	10	0.479127
7	35.1562	2	10	0.501709
7	35.6445	2	10	0.524922
7	36.1328	2	10	0.548655
7	36.6211	2	10	0.572794
7	37.1094	2	10	0.59722
7	37.5977	2	10	0.621807
7	38.0859	2	10	0.646428
7	38.5742	2	10	0.670954
7	39.0625	2	10	0.695252
7	39.5508	2	10	0.71919
7	40.0391	2	10	0.742636
7	40.5273	2	10	0.765457
7	41.0156	2	10	0.787522
7	41.5039	2	10	0.808706
7	41.9922	2	10	0.828882
7	42.4805	2	10	0.847932
7	42.9688	2	10	0.865739
7	43.457	2	10	0.882196
7	43.9453	2	10	0.897197
7	44.4336	2	10	0.910649
7	44.9219	2	10	0.922463
7	45.4102	2	10	0.932559
7	45.8984	2	10	0.940866
7	46.3867	2	10	0.947323
7	46.875	2	10	0.951878
7	47.3633	2	10	0.95449
7	47.8516	2	10	0.955128
7	48.3398	2	10	0.95377
7	48.8281	2	10	0.950408
7	49.3164	2	10	0.945042
7	49.8047	2	10	0.937683
7	50.293	2	10	0.928354
7	50.7812	2	10	0.917088
7	51.2695	2	10	0.903929
7	51.7578	2	10	0.88893
7	52.2461	2	10	0.872155
7	52.7344	2	10	0.853676
7	53.2227	2	10	0.833574
7	53.7109	2	10	0.81194
7	54.1992	2	10	0.788873
7	54.6875	2	10	0.764476
7	55.1758	2	10	0.738863
7	55.6641	2	10	0.712151
7	56.1523	2	10	0.684462
7	56.6406	2	10	0.655926
7	57.1289	2	10	0.626673
7	57.6172	2	10	0.596836
7	58.1055	2	10	0.566555
7	58.5938	2	10	0.535965
7	59.082	2	10	0.505205
7	59.5703	2	10	0.474414
7	60.0586	2	10	0.44373
7	60.5469	2	10	0.413288
7	61.0352	2	10	0.383221
7	61.5234	2	10	0.353659
7	62.0117	2	10	0.324729
7	62.5	2	10	0.296553
7	62.9883	2	10	0.269246
7	63.4766	2	10	0.24292
7	63.9648	2	10	0.21768
7	64.4531	2	10	0.193622
7	64.9414	2	10	0.170839
7	65.4297	2	10	0.149413
7	65.918	2	10	0.129419
7	66.4062	2	10	0.110924
7	66.8945	2	10	0.0939864
7	67.3828	2	10	0.078657
7	67.8711	2	10	0.0649763
7	68.3594	2	10	0.0529768
7	68.8477	2	10	0.0426821
7	69.3359	2	10	0.0341069
7	69.8242	2	10	0.0272571
7	70.3125	2	10	0.0221301
7	70.8008	2	10	0.0187151
7	71.2891	2	10	0.0169926
7	71.7773	2	10	0.0169357
7	72.2656	2	10	0.0185095
7	72.7539	2	10	0.021672
7	73.2422	2	10	0.0263742
7	73.7305	2	10	0.0325606
7	74.2188	2	10	0.0401695
7	74.707	2	10	0.0491337
7	75.1953	2	10	0.0593806
7	75.6836	2	10	0.0708335
7	76.1719	2	10	0.0834106
7	76.6602	2	10	0.0970269
7	77.1484	2	10	0.111594
7	77.6367	2	10	0.127022
7	78.125	2	10	0.143216
7	78.6133	2	10	0.160083
7	79.1016	2	10	0.177526
7	79.5898	2	10	0.195448
7	80.0781	2	10	0.213753
7	80.5664	2	10	0.232344
7	81.0547	2	10	0.251125
7	81.543	2	10	0.270001
7	82.0312	2	10	0.288879
7	82.5195	2	10	0.307666
7	83.0078	2	10	0.326275
7	83.4961	2	10	0.344618
7	83.9844	2	10	0.362611
7	84.4727	2	10	0.380173
7	84.9609	2	10	0.397228
7	85.4492	2	10	0.4137
7	85.9375	2	10	0.429521
7	86.4258	2	10	0.444624
7	86.9141	2	10	0.458948
7	87.4023	2	10	0.472433
7	87.8906	2	10	0.485028
7	88.3789	2	10	0.496683
7	88.8672	2	10	0.507353
7	89.3555	2	10	0.516999
7	89.8438	2	10	0.525584
7	90.332	2	10	0.533078
7	90.8203	2	10	0.539453
7	91.3086	2	10	0.544687
7	91.7969	2	10	0.548762
7	92.2852	2	10	0.551663
7	92.7734	2	10	0.553381
7	93.2617	2	10	0.55391
7	93.75	2	10	0.553248
7	94.2383	2	10	0.551395
7	94.7266	2	10	0.548359
7	95.2148	2	10	0.544148
7	95.7031	2	10	0.538774
7	96.1914	2	10	0.532252
7	96.6797	2	10	0.524602
7	97.168	2	10	0.515844
7	97.6562	2	10	0.506003
7	98.1445	2	10	0.495106
7	98.6328	2	10	0.483182
7	99.1211	2	10	0.470263
7	99.6094	2	10	0.456384
7	100.098	2	10	0.441579
7	100.586	2	10	0.425887
7	101.074	2	10	0.409347
7	101.562	2	10	0.392001
7	102.051	2	10	0.373891
7	102.539	2	10	0.355062
7	103.027	2	10	0.335558
7	103.516	2	10	0.315425
7	104.004	2	10	0.294711
7	104.492	2	10	0.273463
7	104.98	2	10	0.251731
7	105.469	2	10	0.229562
7	105.957	2	10	0.207007
7	106.445	2	10	0.184115
7	106.934	2	10	0.160935
7	107.422	2	10	0.137517
7	107.91	2	10	0.113912
7	108.398	2	10	0.0901666
7	108.887	2	10	0.0663316
7	109.375	2	10	0.0424546
7	109.863	2	10	0.0185832
7	110.352	2	10	-0.00523568
7	110.84	2	10	-0.0289561
7	111.328	2	10	-0.0525333
7	111.816	2	10	-0.0759233
7	112.305	2	10	-0.0990837
7	112.793	2	10	-0.121973
7	113.281	2	10	-0.144553
7	113.77	2	10	-0.166783
7	114.258	2	10	-0.188629
7	114.746	2	10	-0.210054
7	115.234	2	10	-0.231027
7	115.723	2	10	-0.251516
7	116.211	2	10	-0.271491
7	116.699	2	10	-0.290926
7	117.188	2	10	-0.309797
7	117.676	2	10	-0.328078
7	118.164	2	10	-0.34575
7	118.652	2	10	-0.362794
7	119.141	2	10	-0.379192
7	119.629	2	10	-0.394931
7	120.117	2	10	-0.409997
7	120.605	2	10	-0.42438
7	121.094	2	10	-0.43807
7	121.582	2	10	-0.451062
7	122.07	2	10	-0.46335
7	122.559	2	10	-0.474931
7	123.047	2	10	-0.485802
7	123.535	2	10	-0.495965
7	124.023	2	10	-0.505419
7	124.512	2	10	-0.514168
7	125	2	10	-0.522215
7	125.488	2	10	-0.529564
7	125.977	2	10	-0.536221
7	126.465	2	10	-0.542192
7	126.953	2	10	-0.547483
7	127.441	2	10	-0.552101
7	127.93	2	10	-0.556054
7	128.418	2	10	-0.559348
7	128.906	2	10	-0.561989
7	129.395	2	10	-0.563985
7	129.883	2	10	-0.565341
7	130.371	2	10	-0.566063
7	130.859	2	10	-0.566155
7	131.348	2	10	-0.565621
7	131.836	2	10	-0.564464
7	132.324	2	10	-0.562686
7	132.812	2	10	-0.560285
7	133.301	2	10	-0.557263
7	133.789	2	10	-0.553615
7	134.277	2	10	-0.54934
7	134.766	2	10	-0.54443
7	135.254	2	10	-0.53888
7	135.742	2	10	-0.532682
7	136.23	2	10	-0.525826
7	136.719	2	10	-0.518302
7	137.207	2	10	-0.510097
7	137.695	2	10	-0.501198
7	138.184	2	10	-0.491591
7	138.672	2	10	-0.481261
7	139.16	2	10	-0.470191
7	139.648	2	10	-0.458366
7	140.137	2	10	-0.445768
7	140.625	2	10	-0.43238
7	141.113	2	10	-0.418185
7	141.602	2	10	-0.403166
7	142.09	2	10	-0.387306
7	142.578	2	10	-0.37059
7	143.066	2	10	-0.353002
7	143.555	2	10	-0.33453
7	144.043	2	10	-0.315162
7	144.531	2	10	-0.294886
7	145.02	2	10	-0.273696
7	145.508	2	10	-0.251584
7	145.996	2	10	-0.228548
7	146.484	2	10	-0.204588
7	146.973	2	10	-0.179705
7	147.461	2	10	-0.153906
7	147.949	2	10	-0.1272
7	148.438	2	10	-0.099599
7	148.926	2	10	-0.0711209
7	149.414	2	10	-0.0417856
7	149.902	2	10	-0.0116184
7	150.391	2	10	0.0193519
7	150.879	2	10	0.0510924
7	151.367	2	10	0.0835652
7	151.855	2	10	0.116729
7	152.344	2	10	0.150537
7	152.832	2	10	0.18494
7	153.32	2	10	0.219883
7	153.809	2	10	0.255308
7	154.297	2	10	0.291152
7	154.785	2	10	0.327349
7	155.273	2	10	0.36383
7	155.762	2	10	0.400523
7	156.25	2	10	0.437351
7	156.738	2	10	0.474236
7	157.227	2	10	0.511097
7	157.715	2	10	0.547852
7	158.203	2	10	0.584417
7	158.691	2	10	0.620705
7	159.18	2	10	0.65663
7	159.668	2	10	0.692105
7	160.156	2	10	0.727043
7	160.645	2	10	0.761358
7	161.133	2	10	0.794965
7	161.621	2	10	0.827778
7	162.109	2	10	0.859716
7	162.598	2	10	0.890698
7	163.086	2	10	0.920647
7	163.574	2	10	0.949488
7	164.062	2	10	0.977152
7	164.551	2	10	1.00357
7	165.039	2	10	1.02868
7	165.527	2	10	1.05243
7	166.016	2	10	1.07476
7	166.504	2	10	1.09562
7	166.992	2	10	1.11498
7	167.48	2	10	1.1328
7	167.969	2	10	1.14904
7	168.457	2	10	1.1637
7	168.945	2	10	1.17674
7	169.434	2	10	1.18816
7	169.922	2	10	1.19796
7	170.41	2	10	1.20614
7	170.898	2	10	1.21272
7	171.387	2	10	1.2177
7	171.875	2	10	1.22111
7	172.363	2	10	1.22299
7	172.852	2	10	1.22338
7	173.34	2	10	1.22231
7	173.828	2	10	1.21984
7	174.316	2	10	1.21601
7	174.805	2	10	1.21088
7	175.293	2	10	1.20452
7	175.781	2	10	1.197
7	176.27	2	10	1.18839
7	176.758	2	10	1.17879
7	177.246	2	10	1.16826
7	177.734	2	10	1.1569
7	178.223	2	10	1.14478
7	178.711	2	10	1.132
7	179.199	2	10	1.11863
7	179.688	2	10	1.10478
7	180.176	2	10	1.09053
7	180.664	2	10	1.07599
7	181.152	2	10	1.06125
7	181.641	2	10	1.0464
7	182.129	2	10	1.03152
7	182.617	2	10	1.01671
7	183.105	2	10	1.00203
7	183.594	2	10	0.987578
7	184.082	2	10	0.973438
7	184.57	2	10	0.959687
7	185.059	2	10	0.946398
7	185.547	2	10	0.93363
7	186.035	2	10	0.921437
7	186.523	2	10	0.90988
7	187.012	2	10	0.89901
7	187.5	2	10	0.888873
7	187.988	2	10	0.879509
7	188.477	2	10	0.870951
7	188.965	2	10	0.863226
7	189.453	2	10	0.856358
7	189.941	2	10	0.850365
7	190.43	2	10	0.845261
7	190.918	2	10	0.841052
7	191.406	2	10	0.837746
7	191.895	2	10	0.835338
7	192.383	2	10	0.833815
7	192.871	2	10	0.833159
7	193.359	2	10	0.833349
7	193.848	2	10	0.834359
7	194.336	2	10	0.836158
7	194.824	2	10	0.838717
7	195.312	2	10	0.841999
7	195.801	2	10	0.84596
7	196.289	2	10	0.850556
7	196.777	2	10	0.855736
7	197.266	2	10	0.861455
7	197.754	2	10	0.867664
7	198.242	2	10	0.874309
7	198.73	2	10	0.881334
7	199.219	2	10	0.888683
7	199.707	2	10	0.896301
7	-49.8047	2	11	0.251139
7	-49.3164	2	11	0.241375
7	-48.8281	2	11	0.231389
7	-48.3398	2	11	0.221232
7	-47.8516	2	11	0.210962
7	-47.3633	2	11	0.200637
7	-46.875	2	11	0.190317
7	-46.3867	2	11	0.180062
7	-45.8984	2	11	0.169932
7	-45.4102	2	11	0.159989
7	-44.9219	2	11	0.150292
7	-44.4336	2	11	0.1409
7	-43.9453	2	11	0.131869
7	-43.457	2	11	0.123256
7	-42.9688	2	11	0.115117
7	-42.4805	2	11	0.107505
7	-41.9922	2	11	0.100471
7	-41.5039	2	11	0.0940585
7	-41.0156	2	11	0.0883098
7	-40.5273	2	11	0.0832613
7	-40.0391	2	11	0.0789391
7	-39.5508	2	11	0.0753644
7	-39.0625	2	11	0.0725595
7	-38.5742	2	11	0.0705384
7	-38.0859	2	11	0.0693064
7	-37.5977	2	11	0.0688601
7	-37.1094	2	11	0.06919
7	-36.6211	2	11	0.0702755
7	-36.1328	2	11	0.0720972
7	-35.6445	2	11	0.0746298
7	-35.1562	2	11	0.0778387
7	-34.668	2	11	0.0816771
7	-34.1797	2	11	0.0860902
7	-33.6914	2	11	0.0910212
7	-33.2031	2	11	0.0964074
7	-32.7148	2	11	0.102184
7	-32.2266	2	11	0.108277
7	-31.7383	2	11	0.114608
7	-31.25	2	11	0.121097
7	-30.7617	2	11	0.127659
7	-30.2734	2	11	0.134207
7	-29.7852	2	11	0.140653
7	-29.2969	2	11	0.146909
7	-28.8086	2	11	0.152886
7	-28.3203	2	11	0.158495
7	-27.832	2	11	0.163649
7	-27.3438	2	11	0.168261
7	-26.8555	2	11	0.172255
7	-26.3672	2	11	0.17555
7	-25.8789	2	11	0.178069
7	-25.3906	2	11	0.179737
7	-24.9023	2	11	0.180491
7	-24.4141	2	11	0.180275
7	-23.9258	2	11	0.179043
7	-23.4375	2	11	0.176752
7	-22.9492	2	11	0.173368
7	-22.4609	2	11	0.168864
7	-21.9727	2	11	0.163225
7	-21.4844	2	11	0.156444
7	-20.9961	2	11	0.148525
7	-20.5078	2	11	0.139479
7	-20.0195	2	11	0.129325
7	-19.5312	2	11	0.118093
7	-19.043	2	11	0.105821
7	-18.5547	2	11	0.0925574
7	-18.0664	2	11	0.0783583
7	-17.5781	2	11	0.0632881
7	-17.0898	2	11	0.0474188
7	-16.6016	2	11	0.0308293
7	-16.1133	2	11	0.0136047
7	-15.625	2	11	-0.00416392
7	-15.1367	2	11	-0.022381
7	-14.6484	2	11	-0.0409467
7	-14.1602	2	11	-0.0597585
7	-13.6719	2	11	-0.0787114
7	-13.1836	2	11	-0.0976991
7	-12.6953	2	11	-0.116615
7	-12.207	2	11	-0.135355
7	-11.7188	2	11	-0.153813
7	-11.2305	2	11	-0.17189
7	-10.7422	2	11	-0.189488
7	-10.2539	2	11	-0.206514
7	-9.76562	2	11	-0.222881
7	-9.27734	2	11	-0.238509
7	-8.78906	2	11	-0.253324
7	-8.30078	2	11	-0.267261
7	-7.8125	2	11	-0.280264
7	-7.32422	2	11	-0.292285
7	-6.83594	2	11	-0.303287
7	-6.34766	2	11	-0.313243
7	-5.85938	2	11	-0.322136
7	-5.37109	2	11	-0.32996
7	-4.88281	2	11	-0.336721
7	-4.39453	2	11	-0.342435
7	-3.90625	2	11	-0.347128
7	-3.41797	2	11	-0.350838
7	-2.92969	2	11	-0.353612
7	-2.44141	2	11	-0.355509
7	-1.95312	2	11	-0.356595
7	-1.46484	2	11	-0.356945
7	-0.976562	2	11	-0.356643
7	-0.488281	2	11	-0.35578
7	0	2	11	-0.354452
7	0.488281	2	11	-0.352762
7	0.976562	2	11	-0.350814
7	1.46484	2	11	-0.348718
7	1.95312	2	11	-0.346584
7	2.44141	2	11	-0.344523
7	2.92969	2	11	-0.342647
7	3.41797	2	11	-0.341062
7	3.90625	2	11	-0.339874
7	4.39453	2	11	-0.339184
7	4.88281	2	11	-0.339087
7	5.37109	2	11	-0.33967
7	5.85938	2	11	-0.341012
7	6.34766	2	11	-0.343184
7	6.83594	2	11	-0.346245
7	7.32422	2	11	-0.350244
7	7.8125	2	11	-0.355218
7	8.30078	2	11	-0.361188
7	8.78906	2	11	-0.368166
7	9.27734	2	11	-0.376146
7	9.76562	2	11	-0.385108
7	10.2539	2	11	-0.395018
7	10.7422	2	11	-0.405826
7	11.2305	2	11	-0.417469
7	11.7188	2	11	-0.429865
7	12.207	2	11	-0.442921
7	12.6953	2	11	-0.456527
7	13.1836	2	11	-0.470561
7	13.6719	2	11	-0.484887
7	14.1602	2	11	-0.499356
7	14.6484	2	11	-0.513809
7	15.1367	2	11	-0.528078
7	15.625	2	11	-0.541982
7	16.1133	2	11	-0.555336
7	16.6016	2	11	-0.567948
7	17.0898	2	11	-0.57962
7	17.5781	2	11	-0.590152
7	18.0664	2	11	-0.599344
7	18.5547	2	11	-0.606993
7	19.043	2	11	-0.612902
7	19.5312	2	11	-0.616873
7	20.0195	2	11	-0.61872
7	20.5078	2	11	-0.618258
7	20.9961	2	11	-0.615317
7	21.4844	2	11	-0.609733
7	21.9727	2	11	-0.601359
7	22.4609	2	11	-0.590058
7	22.9492	2	11	-0.575714
7	23.4375	2	11	-0.558224
7	23.9258	2	11	-0.537504
7	24.4141	2	11	-0.513492
7	24.9023	2	11	-0.486146
7	25.3906	2	11	-0.455444
7	25.8789	2	11	-0.421389
7	26.3672	2	11	-0.384005
7	26.8555	2	11	-0.343341
7	27.3438	2	11	-0.299469
7	27.832	2	11	-0.252486
7	28.3203	2	11	-0.202511
7	28.8086	2	11	-0.149687
7	29.2969	2	11	-0.0941815
7	29.7852	2	11	-0.0361821
7	30.2734	2	11	0.0241013
7	30.7617	2	11	0.0864384
7	31.25	2	11	0.15058
7	31.7383	2	11	0.216259
7	32.2266	2	11	0.283191
7	32.7148	2	11	0.35108
7	33.2031	2	11	0.419614
7	33.6914	2	11	0.488472
7	34.1797	2	11	0.557323
7	34.668	2	11	0.625831
7	35.1562	2	11	0.693654
7	35.6445	2	11	0.760448
7	36.1328	2	11	0.82587
7	36.6211	2	11	0.889579
7	37.1094	2	11	0.951237
7	37.5977	2	11	1.01052
7	38.0859	2	11	1.0671
7	38.5742	2	11	1.12067
7	39.0625	2	11	1.17094
7	39.5508	2	11	1.21762
7	40.0391	2	11	1.26047
7	40.5273	2	11	1.29923
7	41.0156	2	11	1.33369
7	41.5039	2	11	1.36365
7	41.9922	2	11	1.38894
7	42.4805	2	11	1.40942
7	42.9688	2	11	1.42496
7	43.457	2	11	1.43547
7	43.9453	2	11	1.44091
7	44.4336	2	11	1.44122
7	44.9219	2	11	1.43642
7	45.4102	2	11	1.42653
7	45.8984	2	11	1.4116
7	46.3867	2	11	1.39174
7	46.875	2	11	1.36705
7	47.3633	2	11	1.33768
7	47.8516	2	11	1.30381
7	48.3398	2	11	1.26564
7	48.8281	2	11	1.22339
7	49.3164	2	11	1.17732
7	49.8047	2	11	1.12769
7	50.293	2	11	1.07482
7	50.7812	2	11	1.01901
7	51.2695	2	11	0.960586
7	51.7578	2	11	0.899907
7	52.2461	2	11	0.837329
7	52.7344	2	11	0.773225
7	53.2227	2	11	0.707975
7	53.7109	2	11	0.641965
7	54.1992	2	11	0.575586
7	54.6875	2	11	0.509231
7	55.1758	2	11	0.443291
7	55.6641	2	11	0.378154
7	56.1523	2	11	0.314204
7	56.6406	2	11	0.251816
7	57.1289	2	11	0.191356
7	57.6172	2	11	0.133177
7	58.1055	2	11	0.0776179
7	58.5938	2	11	0.0250034
7	59.082	2	11	-0.0243609
7	59.5703	2	11	-0.0701885
7	60.0586	2	11	-0.112213
7	60.5469	2	11	-0.150192
7	61.0352	2	11	-0.183904
7	61.5234	2	11	-0.213154
7	62.0117	2	11	-0.237772
7	62.5	2	11	-0.257612
7	62.9883	2	11	-0.272558
7	63.4766	2	11	-0.282519
7	63.9648	2	11	-0.28743
7	64.4531	2	11	-0.287255
7	64.9414	2	11	-0.281984
7	65.4297	2	11	-0.271635
7	65.918	2	11	-0.256251
7	66.4062	2	11	-0.2359
7	66.8945	2	11	-0.210676
7	67.3828	2	11	-0.180696
7	67.8711	2	11	-0.146102
7	68.3594	2	11	-0.107054
7	68.8477	2	11	-0.0637361
7	69.3359	2	11	-0.016349
7	69.8242	2	11	0.0348877
7	70.3125	2	11	0.0897385
7	70.8008	2	11	0.147953
7	71.2891	2	11	0.209269
7	71.7773	2	11	0.273412
7	72.2656	2	11	0.340096
7	72.7539	2	11	0.409031
7	73.2422	2	11	0.479919
7	73.7305	2	11	0.552456
7	74.2188	2	11	0.626335
7	74.707	2	11	0.701252
7	75.1953	2	11	0.776897
7	75.6836	2	11	0.852967
7	76.1719	2	11	0.929159
7	76.6602	2	11	1.00518
7	77.1484	2	11	1.08073
7	77.6367	2	11	1.15553
7	78.125	2	11	1.22931
7	78.6133	2	11	1.3018
7	79.1016	2	11	1.37275
7	79.5898	2	11	1.4419
7	80.0781	2	11	1.50904
7	80.5664	2	11	1.57394
7	81.0547	2	11	1.6364
7	81.543	2	11	1.69622
7	82.0312	2	11	1.75324
7	82.5195	2	11	1.80729
7	83.0078	2	11	1.85822
7	83.4961	2	11	1.90591
7	83.9844	2	11	1.95024
7	84.4727	2	11	1.99112
7	84.9609	2	11	2.02844
7	85.4492	2	11	2.06216
7	85.9375	2	11	2.09221
7	86.4258	2	11	2.11855
7	86.9141	2	11	2.14116
7	87.4023	2	11	2.16003
7	87.8906	2	11	2.17516
7	88.3789	2	11	2.18655
7	88.8672	2	11	2.19425
7	89.3555	2	11	2.19829
7	89.8438	2	11	2.19871
7	90.332	2	11	2.19558
7	90.8203	2	11	2.18898
7	91.3086	2	11	2.17897
7	91.7969	2	11	2.16565
7	92.2852	2	11	2.14912
7	92.7734	2	11	2.12949
7	93.2617	2	11	2.10685
7	93.75	2	11	2.08134
7	94.2383	2	11	2.05307
7	94.7266	2	11	2.02218
7	95.2148	2	11	1.9888
7	95.7031	2	11	1.95306
7	96.1914	2	11	1.91511
7	96.6797	2	11	1.87509
7	97.168	2	11	1.83315
7	97.6562	2	11	1.78943
7	98.1445	2	11	1.7441
7	98.6328	2	11	1.69729
7	99.1211	2	11	1.64915
7	99.6094	2	11	1.59985
7	100.098	2	11	1.54953
7	100.586	2	11	1.49834
7	101.074	2	11	1.44642
7	101.562	2	11	1.39394
7	102.051	2	11	1.34103
7	102.539	2	11	1.28783
7	103.027	2	11	1.23449
7	103.516	2	11	1.18115
7	104.004	2	11	1.12793
7	104.492	2	11	1.07497
7	104.98	2	11	1.0224
7	105.469	2	11	0.970329
7	105.957	2	11	0.918885
7	106.445	2	11	0.868178
7	106.934	2	11	0.818314
7	107.422	2	11	0.769395
7	107.91	2	11	0.721518
7	108.398	2	11	0.674771
7	108.887	2	11	0.62924
7	109.375	2	11	0.585
7	109.863	2	11	0.542122
7	110.352	2	11	0.50067
7	110.84	2	11	0.460701
7	111.328	2	11	0.422263
7	111.816	2	11	0.385399
7	112.305	2	11	0.350143
7	112.793	2	11	0.316523
7	113.281	2	11	0.284559
7	113.77	2	11	0.254261
7	114.258	2	11	0.225636
7	114.746	2	11	0.198681
7	115.234	2	11	0.173385
7	115.723	2	11	0.149732
7	116.211	2	11	0.127698
7	116.699	2	11	0.107251
7	117.188	2	11	0.0883532
7	117.676	2	11	0.0709622
7	118.164	2	11	0.0550276
7	118.652	2	11	0.0404938
7	119.141	2	11	0.0273004
7	119.629	2	11	0.0153821
7	120.117	2	11	0.00466855
7	120.605	2	11	-0.00491368
7	121.094	2	11	-0.0134418
7	121.582	2	11	-0.020996
7	122.07	2	11	-0.0276589
7	122.559	2	11	-0.0335144
7	123.047	2	11	-0.0386481
7	123.535	2	11	-0.0431463
7	124.023	2	11	-0.0470948
7	124.512	2	11	-0.0505792
7	125	2	11	-0.0536846
7	125.488	2	11	-0.056493
7	125.977	2	11	-0.0590854
7	126.465	2	11	-0.0615391
7	126.953	2	11	-0.0639282
7	127.441	2	11	-0.0663231
7	127.93	2	11	-0.0687898
7	128.418	2	11	-0.0713893
7	128.906	2	11	-0.0741771
7	129.395	2	11	-0.0772031
7	129.883	2	11	-0.0805113
7	130.371	2	11	-0.0841393
7	130.859	2	11	-0.0881179
7	131.348	2	11	-0.0924713
7	131.836	2	11	-0.0972163
7	132.324	2	11	-0.102363
7	132.812	2	11	-0.107913
7	133.301	2	11	-0.113864
7	133.789	2	11	-0.120202
7	134.277	2	11	-0.126909
7	134.766	2	11	-0.133959
7	135.254	2	11	-0.14132
7	135.742	2	11	-0.148952
7	136.23	2	11	-0.15681
7	136.719	2	11	-0.164844
7	137.207	2	11	-0.172995
7	137.695	2	11	-0.181203
7	138.184	2	11	-0.1894
7	138.672	2	11	-0.197517
7	139.16	2	11	-0.205478
7	139.648	2	11	-0.213207
7	140.137	2	11	-0.220624
7	140.625	2	11	-0.227646
7	141.113	2	11	-0.234191
7	141.602	2	11	-0.240174
7	142.09	2	11	-0.245512
7	142.578	2	11	-0.25012
7	143.066	2	11	-0.253915
7	143.555	2	11	-0.256818
7	144.043	2	11	-0.258748
7	144.531	2	11	-0.259629
7	145.02	2	11	-0.25939
7	145.508	2	11	-0.257959
7	145.996	2	11	-0.255272
7	146.484	2	11	-0.25127
7	146.973	2	11	-0.245896
7	147.461	2	11	-0.2391
7	147.949	2	11	-0.230839
7	148.438	2	11	-0.221074
7	148.926	2	11	-0.209773
7	149.414	2	11	-0.196911
7	149.902	2	11	-0.182469
7	150.391	2	11	-0.166433
7	150.879	2	11	-0.148799
7	151.367	2	11	-0.129566
7	151.855	2	11	-0.108744
7	152.344	2	11	-0.0863459
7	152.832	2	11	-0.0623921
7	153.32	2	11	-0.0369094
7	153.809	2	11	-0.00993077
7	154.297	2	11	0.0185056
7	154.785	2	11	0.0483552
7	155.273	2	11	0.0795694
7	155.762	2	11	0.112094
7	156.25	2	11	0.14587
7	156.738	2	11	0.180836
7	157.227	2	11	0.216925
7	157.715	2	11	0.254068
7	158.203	2	11	0.292192
7	158.691	2	11	0.331223
7	159.18	2	11	0.371083
7	159.668	2	11	0.411696
7	160.156	2	11	0.452982
7	160.645	2	11	0.49486
7	161.133	2	11	0.53725
7	161.621	2	11	0.580073
7	162.109	2	11	0.62325
7	162.598	2	11	0.666701
7	163.086	2	11	0.71035
7	163.574	2	11	0.754121
7	164.062	2	11	0.79794
7	164.551	2	11	0.841736
7	165.039	2	11	0.88544
7	165.527	2	11	0.928986
7	166.016	2	11	0.972311
7	166.504	2	11	1.01535
7	166.992	2	11	1.05806
7	167.48	2	11	1.10037
7	167.969	2	11	1.14224
7	168.457	2	11	1.18362
7	168.945	2	11	1.22446
7	169.434	2	11	1.26474
7	169.922	2	11	1.3044
7	170.41	2	11	1.34343
7	170.898	2	11	1.38178
7	171.387	2	11	1.41944
7	171.875	2	11	1.45638
7	172.363	2	11	1.49258
7	172.852	2	11	1.52803
7	173.34	2	11	1.56271
7	173.828	2	11	1.59661
7	174.316	2	11	1.62971
7	174.805	2	11	1.66202
7	175.293	2	11	1.69354
7	175.781	2	11	1.72426
7	176.27	2	11	1.75419
7	176.758	2	11	1.78331
7	177.246	2	11	1.81163
7	177.734	2	11	1.83918
7	178.223	2	11	1.86594
7	178.711	2	11	1.89194
7	179.199	2	11	1.91717
7	179.688	2	11	1.94164
7	180.176	2	11	1.96537
7	180.664	2	11	1.98837
7	181.152	2	11	2.01066
7	181.641	2	11	2.03225
7	182.129	2	11	2.05315
7	182.617	2	11	2.07337
7	183.105	2	11	2.09294
7	183.594	2	11	2.11186
7	184.082	2	11	2.13014
7	184.57	2	11	2.1478
7	185.059	2	11	2.16485
7	185.547	2	11	2.1813
7	186.035	2	11	2.19717
7	186.523	2	11	2.21248
7	187.012	2	11	2.22724
7	187.5	2	11	2.24145
7	187.988	2	11	2.25514
7	188.477	2	11	2.26831
7	188.965	2	11	2.28097
7	189.453	2	11	2.29315
7	189.941	2	11	2.30486
7	190.43	2	11	2.31612
7	190.918	2	11	2.32692
7	191.406	2	11	2.3373
7	191.895	2	11	2.34725
7	192.383	2	11	2.3568
7	192.871	2	11	2.36596
7	193.359	2	11	2.37474
7	193.848	2	11	2.38315
7	194.336	2	11	2.39121
7	194.824	2	11	2.39892
7	195.312	2	11	2.40632
7	195.801	2	11	2.4134
7	196.289	2	11	2.42019
7	196.777	2	11	2.4267
7	197.266	2	11	2.43293
7	197.754	2	11	2.43889
7	198.242	2	11	2.44461
7	198.73	2	11	2.4501
7	199.219	2	11	2.45535
7	199.707	2	11	2.4604
7	-49.8047	2	12	-0.307436
7	-49.3164	2	12	-0.294368
7	-48.8281	2	12	-0.281553
7	-48.3398	2	12	-0.269022
7	-47.8516	2	12	-0.256808
7	-47.3633	2	12	-0.244937
7	-46.875	2	12	-0.233429
7	-46.3867	2	12	-0.222297
7	-45.8984	2	12	-0.211551
7	-45.4102	2	12	-0.201197
7	-44.9219	2	12	-0.191238
7	-44.4336	2	12	-0.181674
7	-43.9453	2	12	-0.172498
7	-43.457	2	12	-0.163693
7	-42.9688	2	12	-0.155237
7	-42.4805	2	12	-0.147111
7	-41.9922	2	12	-0.139289
7	-41.5039	2	12	-0.131741
7	-41.0156	2	12	-0.124434
7	-40.5273	2	12	-0.117329
7	-40.0391	2	12	-0.110392
7	-39.5508	2	12	-0.103593
7	-39.0625	2	12	-0.0968939
7	-38.5742	2	12	-0.0902465
7	-38.0859	2	12	-0.0836038
7	-37.5977	2	12	-0.076927
7	-37.1094	2	12	-0.0701798
7	-36.6211	2	12	-0.0633208
7	-36.1328	2	12	-0.0563179
7	-35.6445	2	12	-0.0491378
7	-35.1562	2	12	-0.0417491
7	-34.668	2	12	-0.034121
7	-34.1797	2	12	-0.0262309
7	-33.6914	2	12	-0.0180658
7	-33.2031	2	12	-0.00961119
7	-32.7148	2	12	-0.000858884
7	-32.2266	2	12	0.0081974
7	-31.7383	2	12	0.017553
7	-31.25	2	12	0.027196
7	-30.7617	2	12	0.0371094
7	-30.2734	2	12	0.0472694
7	-29.7852	2	12	0.0576514
7	-29.2969	2	12	0.0682294
7	-28.8086	2	12	0.0789665
7	-28.3203	2	12	0.0898182
7	-27.832	2	12	0.100731
7	-27.3438	2	12	0.111655
7	-26.8555	2	12	0.122533
7	-26.3672	2	12	0.133306
7	-25.8789	2	12	0.143913
7	-25.3906	2	12	0.154281
7	-24.9023	2	12	0.164336
7	-24.4141	2	12	0.174008
7	-23.9258	2	12	0.18323
7	-23.4375	2	12	0.191928
7	-22.9492	2	12	0.200028
7	-22.4609	2	12	0.207457
7	-21.9727	2	12	0.214146
7	-21.4844	2	12	0.220029
7	-20.9961	2	12	0.225043
7	-20.5078	2	12	0.229122
7	-20.0195	2	12	0.232215
7	-19.5312	2	12	0.234269
7	-19.043	2	12	0.23524
7	-18.5547	2	12	0.235089
7	-18.0664	2	12	0.233784
7	-17.5781	2	12	0.2313
7	-17.0898	2	12	0.227621
7	-16.6016	2	12	0.222735
7	-16.1133	2	12	0.216643
7	-15.625	2	12	0.209349
7	-15.1367	2	12	0.20087
7	-14.6484	2	12	0.191228
7	-14.1602	2	12	0.180456
7	-13.6719	2	12	0.168592
7	-13.1836	2	12	0.155684
7	-12.6953	2	12	0.141787
7	-12.207	2	12	0.126965
7	-11.7188	2	12	0.111285
7	-11.2305	2	12	0.0948233
7	-10.7422	2	12	0.0776621
7	-10.2539	2	12	0.0598873
7	-9.76562	2	12	0.0415901
7	-9.27734	2	12	0.022866
7	-8.78906	2	12	0.00381239
7	-8.30078	2	12	-0.01547
7	-7.8125	2	12	-0.0348792
7	-7.32422	2	12	-0.0543131
7	-6.83594	2	12	-0.0736686
7	-6.34766	2	12	-0.0928447
7	-5.85938	2	12	-0.111742
7	-5.37109	2	12	-0.130262
7	-4.88281	2	12	-0.148312
7	-4.39453	2	12	-0.165803
7	-3.90625	2	12	-0.18265
7	-3.41797	2	12	-0.198772
7	-2.92969	2	12	-0.214098
7	-2.44141	2	12	-0.228561
7	-1.95312	2	12	-0.242102
7	-1.46484	2	12	-0.254669
7	-0.976562	2	12	-0.266219
7	-0.488281	2	12	-0.276716
7	0	2	12	-0.286135
7	0.488281	2	12	-0.294456
7	0.976562	2	12	-0.30167
7	1.46484	2	12	-0.307777
7	1.95312	2	12	-0.312783
7	2.44141	2	12	-0.316705
7	2.92969	2	12	-0.319566
7	3.41797	2	12	-0.321397
7	3.90625	2	12	-0.322236
7	4.39453	2	12	-0.322128
7	4.88281	2	12	-0.321123
7	5.37109	2	12	-0.319277
7	5.85938	2	12	-0.31665
7	6.34766	2	12	-0.313306
7	6.83594	2	12	-0.309312
7	7.32422	2	12	-0.304735
7	7.8125	2	12	-0.299646
7	8.30078	2	12	-0.294116
7	8.78906	2	12	-0.288212
7	9.27734	2	12	-0.282004
7	9.76562	2	12	-0.275555
7	10.2539	2	12	-0.268929
7	10.7422	2	12	-0.262182
7	11.2305	2	12	-0.255367
7	11.7188	2	12	-0.248531
7	12.207	2	12	-0.241714
7	12.6953	2	12	-0.23495
7	13.1836	2	12	-0.228262
7	13.6719	2	12	-0.22167
7	14.1602	2	12	-0.21518
7	14.6484	2	12	-0.208792
7	15.1367	2	12	-0.202496
7	15.625	2	12	-0.196274
7	16.1133	2	12	-0.190096
7	16.6016	2	12	-0.183924
7	17.0898	2	12	-0.177711
7	17.5781	2	12	-0.171401
7	18.0664	2	12	-0.16493
7	18.5547	2	12	-0.158224
7	19.043	2	12	-0.151203
7	19.5312	2	12	-0.14378
7	20.0195	2	12	-0.135862
7	20.5078	2	12	-0.12735
7	20.9961	2	12	-0.118143
7	21.4844	2	12	-0.108134
7	21.9727	2	12	-0.0972152
7	22.4609	2	12	-0.0852767
7	22.9492	2	12	-0.0722102
7	23.4375	2	12	-0.0579072
7	23.9258	2	12	-0.0422628
7	24.4141	2	12	-0.0251747
7	24.9023	2	12	-0.00654643
7	25.3906	2	12	0.0137123
7	25.8789	2	12	0.035685
7	26.3672	2	12	0.0594457
7	26.8555	2	12	0.0850596
7	27.3438	2	12	0.11258
7	27.832	2	12	0.142049
7	28.3203	2	12	0.173496
7	28.8086	2	12	0.206936
7	29.2969	2	12	0.24237
7	29.7852	2	12	0.279783
7	30.2734	2	12	0.319144
7	30.7617	2	12	0.360409
7	31.25	2	12	0.403511
7	31.7383	2	12	0.448373
7	32.2266	2	12	0.494897
7	32.7148	2	12	0.542968
7	33.2031	2	12	0.592456
7	33.6914	2	12	0.643213
7	34.1797	2	12	0.695077
7	34.668	2	12	0.747868
7	35.1562	2	12	0.801394
7	35.6445	2	12	0.855448
7	36.1328	2	12	0.909809
7	36.6211	2	12	0.964246
7	37.1094	2	12	1.01852
7	37.5977	2	12	1.07237
7	38.0859	2	12	1.12555
7	38.5742	2	12	1.17778
7	39.0625	2	12	1.2288
7	39.5508	2	12	1.27834
7	40.0391	2	12	1.32611
7	40.5273	2	12	1.37186
7	41.0156	2	12	1.41529
7	41.5039	2	12	1.45616
7	41.9922	2	12	1.49418
7	42.4805	2	12	1.52912
7	42.9688	2	12	1.56073
7	43.457	2	12	1.58877
7	43.9453	2	12	1.61302
7	44.4336	2	12	1.63328
7	44.9219	2	12	1.64936
7	45.4102	2	12	1.66108
7	45.8984	2	12	1.6683
7	46.3867	2	12	1.67088
7	46.875	2	12	1.66871
7	47.3633	2	12	1.6617
7	47.8516	2	12	1.6498
7	48.3398	2	12	1.63295
7	48.8281	2	12	1.61115
7	49.3164	2	12	1.58441
7	49.8047	2	12	1.55277
7	50.293	2	12	1.51628
7	50.7812	2	12	1.47505
7	51.2695	2	12	1.42918
7	51.7578	2	12	1.37881
7	52.2461	2	12	1.32413
7	52.7344	2	12	1.26531
7	53.2227	2	12	1.20257
7	53.7109	2	12	1.13615
7	54.1992	2	12	1.06631
7	54.6875	2	12	0.993338
7	55.1758	2	12	0.917528
7	55.6641	2	12	0.839199
7	56.1523	2	12	0.758687
7	56.6406	2	12	0.676341
7	57.1289	2	12	0.592522
7	57.6172	2	12	0.507604
7	58.1055	2	12	0.421967
7	58.5938	2	12	0.336001
7	59.082	2	12	0.250098
7	59.5703	2	12	0.164654
7	60.0586	2	12	0.080067
7	60.5469	2	12	-0.00326908
7	61.0352	2	12	-0.0849627
7	61.5234	2	12	-0.164629
7	62.0117	2	12	-0.241889
7	62.5	2	12	-0.316375
7	62.9883	2	12	-0.387731
7	63.4766	2	12	-0.455615
7	63.9648	2	12	-0.519701
7	64.4531	2	12	-0.579678
7	64.9414	2	12	-0.635256
7	65.4297	2	12	-0.686166
7	65.918	2	12	-0.732157
7	66.4062	2	12	-0.773007
7	66.8945	2	12	-0.808513
7	67.3828	2	12	-0.8385
7	67.8711	2	12	-0.862819
7	68.3594	2	12	-0.881349
7	68.8477	2	12	-0.893992
7	69.3359	2	12	-0.900683
7	69.8242	2	12	-0.901382
7	70.3125	2	12	-0.896079
7	70.8008	2	12	-0.884792
7	71.2891	2	12	-0.867566
7	71.7773	2	12	-0.844474
7	72.2656	2	12	-0.815617
7	72.7539	2	12	-0.781121
7	73.2422	2	12	-0.74114
7	73.7305	2	12	-0.695851
7	74.2188	2	12	-0.645455
7	74.707	2	12	-0.590177
7	75.1953	2	12	-0.530263
7	75.6836	2	12	-0.465978
7	76.1719	2	12	-0.397608
7	76.6602	2	12	-0.325453
7	77.1484	2	12	-0.249831
7	77.6367	2	12	-0.171073
7	78.125	2	12	-0.0895221
7	78.6133	2	12	-0.00553267
7	79.1016	2	12	0.0805329
7	79.5898	2	12	0.168306
7	80.0781	2	12	0.257411
7	80.5664	2	12	0.347472
7	81.0547	2	12	0.438109
7	81.543	2	12	0.528944
7	82.0312	2	12	0.6196
7	82.5195	2	12	0.709706
7	83.0078	2	12	0.798894
7	83.4961	2	12	0.886805
7	83.9844	2	12	0.973089
7	84.4727	2	12	1.0574
7	84.9609	2	12	1.13942
7	85.4492	2	12	1.21883
7	85.9375	2	12	1.29532
7	86.4258	2	12	1.36862
7	86.9141	2	12	1.43844
7	87.4023	2	12	1.50455
7	87.8906	2	12	1.56671
7	88.3789	2	12	1.6247
7	88.8672	2	12	1.67833
7	89.3555	2	12	1.72743
7	89.8438	2	12	1.77184
7	90.332	2	12	1.81144
7	90.8203	2	12	1.84611
7	91.3086	2	12	1.87577
7	91.7969	2	12	1.90035
7	92.2852	2	12	1.9198
7	92.7734	2	12	1.9341
7	93.2617	2	12	1.94325
7	93.75	2	12	1.94726
7	94.2383	2	12	1.94617
7	94.7266	2	12	1.94004
7	95.2148	2	12	1.92895
7	95.7031	2	12	1.91298
7	96.1914	2	12	1.89226
7	96.6797	2	12	1.8669
7	97.168	2	12	1.83705
7	97.6562	2	12	1.80288
7	98.1445	2	12	1.76454
7	98.6328	2	12	1.72223
7	99.1211	2	12	1.67614
7	99.6094	2	12	1.62648
7	100.098	2	12	1.57346
7	100.586	2	12	1.5173
7	101.074	2	12	1.45823
7	101.562	2	12	1.39649
7	102.051	2	12	1.33232
7	102.539	2	12	1.26596
7	103.027	2	12	1.19765
7	103.516	2	12	1.12764
7	104.004	2	12	1.05617
7	104.492	2	12	0.983496
7	104.98	2	12	0.909849
7	105.469	2	12	0.835471
7	105.957	2	12	0.760594
7	106.445	2	12	0.685446
7	106.934	2	12	0.610251
7	107.422	2	12	0.535223
7	107.91	2	12	0.460568
7	108.398	2	12	0.386487
7	108.887	2	12	0.313168
7	109.375	2	12	0.24079
7	109.863	2	12	0.169524
7	110.352	2	12	0.0995278
7	110.84	2	12	0.0309485
7	111.328	2	12	-0.0360772
7	111.816	2	12	-0.101426
7	112.305	2	12	-0.164985
7	112.793	2	12	-0.226655
7	113.281	2	12	-0.286348
7	113.77	2	12	-0.343987
7	114.258	2	12	-0.399509
7	114.746	2	12	-0.452861
7	115.234	2	12	-0.504004
7	115.723	2	12	-0.552909
7	116.211	2	12	-0.599558
7	116.699	2	12	-0.643944
7	117.188	2	12	-0.686071
7	117.676	2	12	-0.725951
7	118.164	2	12	-0.763607
7	118.652	2	12	-0.799071
7	119.141	2	12	-0.832381
7	119.629	2	12	-0.863585
7	120.117	2	12	-0.892736
7	120.605	2	12	-0.919894
7	121.094	2	12	-0.945126
7	121.582	2	12	-0.968501
7	122.07	2	12	-0.990093
7	122.559	2	12	-1.00998
7	123.047	2	12	-1.02824
7	123.535	2	12	-1.04496
7	124.023	2	12	-1.06022
7	124.512	2	12	-1.0741
7	125	2	12	-1.08669
7	125.488	2	12	-1.09806
7	125.977	2	12	-1.1083
7	126.465	2	12	-1.11749
7	126.953	2	12	-1.12569
7	127.441	2	12	-1.13299
7	127.93	2	12	-1.13944
7	128.418	2	12	-1.14511
7	128.906	2	12	-1.15005
7	129.395	2	12	-1.15432
7	129.883	2	12	-1.15797
7	130.371	2	12	-1.16102
7	130.859	2	12	-1.16352
7	131.348	2	12	-1.16549
7	131.836	2	12	-1.16695
7	132.324	2	12	-1.1679
7	132.812	2	12	-1.16837
7	133.301	2	12	-1.16834
7	133.789	2	12	-1.1678
7	134.277	2	12	-1.16675
7	134.766	2	12	-1.16516
7	135.254	2	12	-1.16299
7	135.742	2	12	-1.16022
7	136.23	2	12	-1.15681
7	136.719	2	12	-1.15272
7	137.207	2	12	-1.14788
7	137.695	2	12	-1.14225
7	138.184	2	12	-1.13576
7	138.672	2	12	-1.12837
7	139.16	2	12	-1.12
7	139.648	2	12	-1.11058
7	140.137	2	12	-1.10005
7	140.625	2	12	-1.08835
7	141.113	2	12	-1.07539
7	141.602	2	12	-1.06111
7	142.09	2	12	-1.04545
7	142.578	2	12	-1.02834
7	143.066	2	12	-1.00972
7	143.555	2	12	-0.98952
7	144.043	2	12	-0.967693
7	144.531	2	12	-0.944184
7	145.02	2	12	-0.918948
7	145.508	2	12	-0.891943
7	145.996	2	12	-0.863136
7	146.484	2	12	-0.832498
7	146.973	2	12	-0.800008
7	147.461	2	12	-0.765652
7	147.949	2	12	-0.729426
7	148.438	2	12	-0.691333
7	148.926	2	12	-0.651384
7	149.414	2	12	-0.609598
7	149.902	2	12	-0.566005
7	150.391	2	12	-0.520643
7	150.879	2	12	-0.473559
7	151.367	2	12	-0.424809
7	151.855	2	12	-0.374457
7	152.344	2	12	-0.322577
7	152.832	2	12	-0.269251
7	153.32	2	12	-0.21457
7	153.809	2	12	-0.158631
7	154.297	2	12	-0.10154
7	154.785	2	12	-0.0434105
7	155.273	2	12	0.0156393
7	155.762	2	12	0.0754836
7	156.25	2	12	0.135992
7	156.738	2	12	0.197028
7	157.227	2	12	0.258452
7	157.715	2	12	0.320123
7	158.203	2	12	0.381893
7	158.691	2	12	0.443616
7	159.18	2	12	0.505142
7	159.668	2	12	0.566323
7	160.156	2	12	0.62701
7	160.645	2	12	0.687055
7	161.133	2	12	0.746314
7	161.621	2	12	0.804644
7	162.109	2	12	0.861908
7	162.598	2	12	0.917969
7	163.086	2	12	0.972701
7	163.574	2	12	1.02598
7	164.062	2	12	1.07769
7	164.551	2	12	1.12772
7	165.039	2	12	1.17597
7	165.527	2	12	1.22235
7	166.016	2	12	1.26677
7	166.504	2	12	1.30916
7	166.992	2	12	1.34945
7	167.48	2	12	1.3876
7	167.969	2	12	1.42355
7	168.457	2	12	1.45728
7	168.945	2	12	1.48875
7	169.434	2	12	1.51796
7	169.922	2	12	1.54491
7	170.41	2	12	1.56961
7	170.898	2	12	1.59207
7	171.387	2	12	1.61233
7	171.875	2	12	1.63043
7	172.363	2	12	1.64642
7	172.852	2	12	1.66037
7	173.34	2	12	1.67234
7	173.828	2	12	1.68241
7	174.316	2	12	1.69067
7	174.805	2	12	1.6972
7	175.293	2	12	1.7021
7	175.781	2	12	1.70549
7	176.27	2	12	1.70749
7	176.758	2	12	1.70821
7	177.246	2	12	1.70777
7	177.734	2	12	1.70631
7	178.223	2	12	1.70395
7	178.711	2	12	1.7008
7	179.199	2	12	1.69699
7	179.688	2	12	1.69265
7	180.176	2	12	1.68791
7	180.664	2	12	1.68292
7	181.152	2	12	1.67779
7	181.641	2	12	1.67265
7	182.129	2	12	1.66761
7	182.617	2	12	1.66277
7	183.105	2	12	1.65824
7	183.594	2	12	1.65412
7	184.082	2	12	1.65051
7	184.57	2	12	1.64751
7	185.059	2	12	1.64519
7	185.547	2	12	1.64363
7	186.035	2	12	1.64288
7	186.523	2	12	1.643
7	187.012	2	12	1.64403
7	187.5	2	12	1.64603
7	187.988	2	12	1.649
7	188.477	2	12	1.65296
7	188.965	2	12	1.65794
7	189.453	2	12	1.66394
7	189.941	2	12	1.67095
7	190.43	2	12	1.67895
7	190.918	2	12	1.68794
7	191.406	2	12	1.69789
7	191.895	2	12	1.70875
7	192.383	2	12	1.7205
7	192.871	2	12	1.73308
7	193.359	2	12	1.74642
7	193.848	2	12	1.76048
7	194.336	2	12	1.77517
7	194.824	2	12	1.79044
7	195.312	2	12	1.80621
7	195.801	2	12	1.8224
7	196.289	2	12	1.83894
7	196.777	2	12	1.85575
7	197.266	2	12	1.87274
7	197.754	2	12	1.88983
7	198.242	2	12	1.90694
7	198.73	2	12	1.92399
7	199.219	2	12	1.94089
7	199.707	2	12	1.95757
8	-49.8047	1	1	-0.0964809
8	-49.3164	1	1	-0.107042
8	-48.8281	1	1	-0.117011
8	-48.3398	1	1	-0.126322
8	-47.8516	1	1	-0.134911
8	-47.3633	1	1	-0.142723
8	-46.875	1	1	-0.149709
8	-46.3867	1	1	-0.155823
8	-45.8984	1	1	-0.161032
8	-45.4102	1	1	-0.165308
8	-44.9219	1	1	-0.168628
8	-44.4336	1	1	-0.170979
8	-43.9453	1	1	-0.172355
8	-43.457	1	1	-0.172753
8	-42.9688	1	1	-0.172185
8	-42.4805	1	1	-0.170668
8	-41.9922	1	1	-0.168226
8	-41.5039	1	1	-0.164892
8	-41.0156	1	1	-0.160704
8	-40.5273	1	1	-0.155711
8	-40.0391	1	1	-0.14996
8	-39.5508	1	1	-0.143512
8	-39.0625	1	1	-0.136424
8	-38.5742	1	1	-0.128766
8	-38.0859	1	1	-0.12061
8	-37.5977	1	1	-0.112029
8	-37.1094	1	1	-0.103109
8	-36.6211	1	1	-0.0939322
8	-36.1328	1	1	-0.0845779
8	-35.6445	1	1	-0.075128
8	-35.1562	1	1	-0.0656651
8	-34.668	1	1	-0.0562711
8	-34.1797	1	1	-0.0470236
8	-33.6914	1	1	-0.0379998
8	-33.2031	1	1	-0.0292708
8	-32.7148	1	1	-0.0209058
8	-32.2266	1	1	-0.012969
8	-31.7383	1	1	-0.00552048
8	-31.25	1	1	0.00138425
8	-30.7617	1	1	0.00769775
8	-30.2734	1	1	0.0133828
8	-29.7852	1	1	0.0184053
8	-29.2969	1	1	0.0227381
8	-28.8086	1	1	0.0263591
8	-28.3203	1	1	0.0292568
8	-27.832	1	1	0.0314287
8	-27.3438	1	1	0.0328815
8	-26.8555	1	1	0.0336289
8	-26.3672	1	1	0.0336942
8	-25.8789	1	1	0.0331082
8	-25.3906	1	1	0.0319046
8	-24.9023	1	1	0.0301262
8	-24.4141	1	1	0.0278238
8	-23.9258	1	1	0.0250534
8	-23.4375	1	1	0.0218779
8	-22.9492	1	1	0.0183662
8	-22.4609	1	1	0.0145889
8	-21.9727	1	1	0.0106207
8	-21.4844	1	1	0.00653997
8	-20.9961	1	1	0.00242315
8	-20.5078	1	1	-0.00164828
8	-20.0195	1	1	-0.00558945
8	-19.5312	1	1	-0.00931816
8	-19.043	1	1	-0.0127532
8	-18.5547	1	1	-0.0158153
8	-18.0664	1	1	-0.0184277
8	-17.5781	1	1	-0.0205169
8	-17.0898	1	1	-0.022014
8	-16.6016	1	1	-0.0228543
8	-16.1133	1	1	-0.022979
8	-15.625	1	1	-0.0223353
8	-15.1367	1	1	-0.020877
8	-14.6484	1	1	-0.018565
8	-14.1602	1	1	-0.0153678
8	-13.6719	1	1	-0.0112618
8	-13.1836	1	1	-0.00623142
8	-12.6953	1	1	-0.000269759
8	-12.207	1	1	0.0066219
8	-11.7188	1	1	0.0144336
8	-11.2305	1	1	0.0231469
8	-10.7422	1	1	0.0327351
8	-10.2539	1	1	0.0431635
8	-9.76562	1	1	0.0543894
8	-9.27734	1	1	0.0663625
8	-8.78906	1	1	0.0790256
8	-8.30078	1	1	0.0923152
8	-7.8125	1	1	0.106161
8	-7.32422	1	1	0.120489
8	-6.83594	1	1	0.135219
8	-6.34766	1	1	0.150268
8	-5.85938	1	1	0.165549
8	-5.37109	1	1	0.180972
8	-4.88281	1	1	0.196449
8	-4.39453	1	1	0.211887
8	-3.90625	1	1	0.227195
8	-3.41797	1	1	0.242285
8	-2.92969	1	1	0.257068
8	-2.44141	1	1	0.27146
8	-1.95312	1	1	0.285378
8	-1.46484	1	1	0.298747
8	-0.976562	1	1	0.311494
8	-0.488281	1	1	0.323554
8	0	1	1	0.334866
8	0.488281	1	1	0.345379
8	0.976562	1	1	0.355048
8	1.46484	1	1	0.363836
8	1.95312	1	1	0.371715
8	2.44141	1	1	0.378665
8	2.92969	1	1	0.384677
8	3.41797	1	1	0.389748
8	3.90625	1	1	0.393887
8	4.39453	1	1	0.39711
8	4.88281	1	1	0.399444
8	5.37109	1	1	0.400924
8	5.85938	1	1	0.401593
8	6.34766	1	1	0.401502
8	6.83594	1	1	0.400711
8	7.32422	1	1	0.399288
8	7.8125	1	1	0.397303
8	8.30078	1	1	0.394838
8	8.78906	1	1	0.391977
8	9.27734	1	1	0.388808
8	9.76562	1	1	0.385424
8	10.2539	1	1	0.381921
8	10.7422	1	1	0.378398
8	11.2305	1	1	0.374951
8	11.7188	1	1	0.371682
8	12.207	1	1	0.368687
8	12.6953	1	1	0.366063
8	13.1836	1	1	0.363906
8	13.6719	1	1	0.362305
8	14.1602	1	1	0.361348
8	14.6484	1	1	0.361116
8	15.1367	1	1	0.361685
8	15.625	1	1	0.363124
8	16.1133	1	1	0.365496
8	16.6016	1	1	0.368855
8	17.0898	1	1	0.373247
8	17.5781	1	1	0.378709
8	18.0664	1	1	0.385271
8	18.5547	1	1	0.39295
8	19.043	1	1	0.401756
8	19.5312	1	1	0.411688
8	20.0195	1	1	0.422736
8	20.5078	1	1	0.434879
8	20.9961	1	1	0.448087
8	21.4844	1	1	0.462321
8	21.9727	1	1	0.477532
8	22.4609	1	1	0.493662
8	22.9492	1	1	0.510646
8	23.4375	1	1	0.52841
8	23.9258	1	1	0.546871
8	24.4141	1	1	0.565944
8	24.9023	1	1	0.585533
8	25.3906	1	1	0.605539
8	25.8789	1	1	0.625859
8	26.3672	1	1	0.646385
8	26.8555	1	1	0.667008
8	27.3438	1	1	0.687614
8	27.832	1	1	0.708092
8	28.3203	1	1	0.728326
8	28.8086	1	1	0.748205
8	29.2969	1	1	0.767617
8	29.7852	1	1	0.786453
8	30.2734	1	1	0.804607
8	30.7617	1	1	0.821977
8	31.25	1	1	0.838465
8	31.7383	1	1	0.85398
8	32.2266	1	1	0.868434
8	32.7148	1	1	0.881749
8	33.2031	1	1	0.893851
8	33.6914	1	1	0.904676
8	34.1797	1	1	0.914165
8	34.668	1	1	0.922269
8	35.1562	1	1	0.928949
8	35.6445	1	1	0.934169
8	36.1328	1	1	0.937908
8	36.6211	1	1	0.940149
8	37.1094	1	1	0.940886
8	37.5977	1	1	0.940119
8	38.0859	1	1	0.937859
8	38.5742	1	1	0.934123
8	39.0625	1	1	0.928936
8	39.5508	1	1	0.922329
8	40.0391	1	1	0.914342
8	40.5273	1	1	0.905018
8	41.0156	1	1	0.894407
8	41.5039	1	1	0.882567
8	41.9922	1	1	0.869555
8	42.4805	1	1	0.855435
8	42.9688	1	1	0.840274
8	43.457	1	1	0.824139
8	43.9453	1	1	0.807103
8	44.4336	1	1	0.789235
8	44.9219	1	1	0.770608
8	45.4102	1	1	0.751294
8	45.8984	1	1	0.731364
8	46.3867	1	1	0.710886
8	46.875	1	1	0.689929
8	47.3633	1	1	0.668557
8	47.8516	1	1	0.646833
8	48.3398	1	1	0.624815
8	48.8281	1	1	0.602559
8	49.3164	1	1	0.580114
8	49.8047	1	1	0.557528
8	50.293	1	1	0.534844
8	50.7812	1	1	0.512098
8	51.2695	1	1	0.489325
8	51.7578	1	1	0.466552
8	52.2461	1	1	0.443803
8	52.7344	1	1	0.421098
8	53.2227	1	1	0.398451
8	53.7109	1	1	0.375875
8	54.1992	1	1	0.353377
8	54.6875	1	1	0.330959
8	55.1758	1	1	0.308623
8	55.6641	1	1	0.286368
8	56.1523	1	1	0.264189
8	56.6406	1	1	0.24208
8	57.1289	1	1	0.220033
8	57.6172	1	1	0.198042
8	58.1055	1	1	0.176098
8	58.5938	1	1	0.154192
8	59.082	1	1	0.132318
8	59.5703	1	1	0.11047
8	60.0586	1	1	0.088642
8	60.5469	1	1	0.0668328
8	61.0352	1	1	0.045043
8	61.5234	1	1	0.0232759
8	62.0117	1	1	0.00153795
8	62.5	1	1	-0.02016
8	62.9883	1	1	-0.0418039
8	63.4766	1	1	-0.063375
8	63.9648	1	1	-0.0848505
8	64.4531	1	1	-0.106203
8	64.9414	1	1	-0.127401
8	65.4297	1	1	-0.148407
8	65.918	1	1	-0.169181
8	66.4062	1	1	-0.189678
8	66.8945	1	1	-0.209849
8	67.3828	1	1	-0.229639
8	67.8711	1	1	-0.248992
8	68.3594	1	1	-0.267848
8	68.8477	1	1	-0.286144
8	69.3359	1	1	-0.303814
8	69.8242	1	1	-0.32079
8	70.3125	1	1	-0.337003
8	70.8008	1	1	-0.352383
8	71.2891	1	1	-0.366859
8	71.7773	1	1	-0.380362
8	72.2656	1	1	-0.392821
8	72.7539	1	1	-0.404169
8	73.2422	1	1	-0.41434
8	73.7305	1	1	-0.423271
8	74.2188	1	1	-0.430901
8	74.707	1	1	-0.437175
8	75.1953	1	1	-0.442041
8	75.6836	1	1	-0.445452
8	76.1719	1	1	-0.447368
8	76.6602	1	1	-0.447753
8	77.1484	1	1	-0.446578
8	77.6367	1	1	-0.443823
8	78.125	1	1	-0.439471
8	78.6133	1	1	-0.433517
8	79.1016	1	1	-0.425959
8	79.5898	1	1	-0.416808
8	80.0781	1	1	-0.406077
8	80.5664	1	1	-0.393791
8	81.0547	1	1	-0.379983
8	81.543	1	1	-0.364691
8	82.0312	1	1	-0.347963
8	82.5195	1	1	-0.329853
8	83.0078	1	1	-0.310423
8	83.4961	1	1	-0.289741
8	83.9844	1	1	-0.267883
8	84.4727	1	1	-0.244928
8	84.9609	1	1	-0.220964
8	85.4492	1	1	-0.196081
8	85.9375	1	1	-0.170373
8	86.4258	1	1	-0.143941
8	86.9141	1	1	-0.116886
8	87.4023	1	1	-0.0893131
8	87.8906	1	1	-0.0613278
8	88.3789	1	1	-0.0330374
8	88.8672	1	1	-0.00454981
8	89.3555	1	1	0.0240284
8	89.8438	1	1	0.0525905
8	90.332	1	1	0.0810321
8	90.8203	1	1	0.109251
8	91.3086	1	1	0.137147
8	91.7969	1	1	0.164625
8	92.2852	1	1	0.191593
8	92.7734	1	1	0.217962
8	93.2617	1	1	0.243652
8	93.75	1	1	0.268583
8	94.2383	1	1	0.292684
8	94.7266	1	1	0.315891
8	95.2148	1	1	0.338142
8	95.7031	1	1	0.359384
8	96.1914	1	1	0.379572
8	96.6797	1	1	0.398663
8	97.168	1	1	0.416625
8	97.6562	1	1	0.433429
8	98.1445	1	1	0.449054
8	98.6328	1	1	0.463485
8	99.1211	1	1	0.476711
8	99.6094	1	1	0.48873
8	100.098	1	1	0.499542
8	100.586	1	1	0.509152
8	101.074	1	1	0.517572
8	101.562	1	1	0.524816
8	102.051	1	1	0.530902
8	102.539	1	1	0.535849
8	103.027	1	1	0.539683
8	103.516	1	1	0.542428
8	104.004	1	1	0.544112
8	104.492	1	1	0.544762
8	104.98	1	1	0.544407
8	105.469	1	1	0.543076
8	105.957	1	1	0.540797
8	106.445	1	1	0.537598
8	106.934	1	1	0.533504
8	107.422	1	1	0.528542
8	107.91	1	1	0.522733
8	108.398	1	1	0.516099
8	108.887	1	1	0.508659
8	109.375	1	1	0.500428
8	109.863	1	1	0.491419
8	110.352	1	1	0.481643
8	110.84	1	1	0.471109
8	111.328	1	1	0.459821
8	111.816	1	1	0.447783
8	112.305	1	1	0.434995
8	112.793	1	1	0.421456
8	113.281	1	1	0.40716
8	113.77	1	1	0.392105
8	114.258	1	1	0.376282
8	114.746	1	1	0.359685
8	115.234	1	1	0.342305
8	115.723	1	1	0.324135
8	116.211	1	1	0.305168
8	116.699	1	1	0.285397
8	117.188	1	1	0.264818
8	117.676	1	1	0.243428
8	118.164	1	1	0.221226
8	118.652	1	1	0.198216
8	119.141	1	1	0.174404
8	119.629	1	1	0.1498
8	120.117	1	1	0.124419
8	120.605	1	1	0.0982828
8	121.094	1	1	0.0714152
8	121.582	1	1	0.0438477
8	122.07	1	1	0.0156174
8	122.559	1	1	-0.0132328
8	123.047	1	1	-0.0426529
8	123.535	1	1	-0.0725869
8	124.023	1	1	-0.102971
8	124.512	1	1	-0.133737
8	125	1	1	-0.164808
8	125.488	1	1	-0.196101
8	125.977	1	1	-0.227529
8	126.465	1	1	-0.258996
8	126.953	1	1	-0.290403
8	127.441	1	1	-0.321645
8	127.93	1	1	-0.352611
8	128.418	1	1	-0.383188
8	128.906	1	1	-0.41326
8	129.395	1	1	-0.442705
8	129.883	1	1	-0.471402
8	130.371	1	1	-0.499229
8	130.859	1	1	-0.526061
8	131.348	1	1	-0.551775
8	131.836	1	1	-0.576251
8	132.324	1	1	-0.599367
8	132.812	1	1	-0.621009
8	133.301	1	1	-0.641063
8	133.789	1	1	-0.659422
8	134.277	1	1	-0.675984
8	134.766	1	1	-0.690655
8	135.254	1	1	-0.703348
8	135.742	1	1	-0.713983
8	136.23	1	1	-0.722489
8	136.719	1	1	-0.728809
8	137.207	1	1	-0.73289
8	137.695	1	1	-0.734696
8	138.184	1	1	-0.734198
8	138.672	1	1	-0.731382
8	139.16	1	1	-0.726245
8	139.648	1	1	-0.718796
8	140.137	1	1	-0.709059
8	140.625	1	1	-0.697067
8	141.113	1	1	-0.68287
8	141.602	1	1	-0.666528
8	142.09	1	1	-0.648113
8	142.578	1	1	-0.627711
8	143.066	1	1	-0.605419
8	143.555	1	1	-0.581345
8	144.043	1	1	-0.555606
8	144.531	1	1	-0.528332
8	145.02	1	1	-0.499659
8	145.508	1	1	-0.469735
8	145.996	1	1	-0.43871
8	146.484	1	1	-0.406744
8	146.973	1	1	-0.374001
8	147.461	1	1	-0.340652
8	147.949	1	1	-0.306865
8	148.438	1	1	-0.272816
8	148.926	1	1	-0.238678
8	149.414	1	1	-0.204624
8	149.902	1	1	-0.170827
8	150.391	1	1	-0.137454
8	150.879	1	1	-0.10467
8	151.367	1	1	-0.0726348
8	151.855	1	1	-0.0414995
8	152.344	1	1	-0.0114098
8	152.832	1	1	0.017498
8	153.32	1	1	0.0450974
8	153.809	1	1	0.0712725
8	154.297	1	1	0.0959183
8	154.785	1	1	0.118942
8	155.273	1	1	0.140264
8	155.762	1	1	0.159818
8	156.25	1	1	0.17755
8	156.738	1	1	0.193423
8	157.227	1	1	0.207411
8	157.715	1	1	0.219505
8	158.203	1	1	0.22971
8	158.691	1	1	0.238044
8	159.18	1	1	0.244542
8	159.668	1	1	0.24925
8	160.156	1	1	0.25223
8	160.645	1	1	0.253554
8	161.133	1	1	0.253309
8	161.621	1	1	0.251592
8	162.109	1	1	0.248513
8	162.598	1	1	0.24419
8	163.086	1	1	0.23875
8	163.574	1	1	0.232327
8	164.062	1	1	0.225066
8	164.551	1	1	0.217112
8	165.039	1	1	0.208619
8	165.527	1	1	0.199742
8	166.016	1	1	0.190638
8	166.504	1	1	0.181466
8	166.992	1	1	0.172383
8	167.48	1	1	0.163545
8	167.969	1	1	0.155106
8	168.457	1	1	0.147214
8	168.945	1	1	0.140012
8	169.434	1	1	0.133638
8	169.922	1	1	0.12822
8	170.41	1	1	0.123881
8	170.898	1	1	0.12073
8	171.387	1	1	0.118871
8	171.875	1	1	0.118392
8	172.363	1	1	0.119372
8	172.852	1	1	0.121879
8	173.34	1	1	0.125963
8	173.828	1	1	0.131665
8	174.316	1	1	0.139015
8	174.805	1	1	0.148025
8	175.293	1	1	0.158693
8	175.781	1	1	0.171003
8	176.27	1	1	0.184933
8	176.758	1	1	0.200438
8	177.246	1	1	0.217473
8	177.734	1	1	0.235972
8	178.223	1	1	0.255857
8	178.711	1	1	0.277034
8	179.199	1	1	0.299404
8	179.688	1	1	0.322864
8	180.176	1	1	0.347302
8	180.664	1	1	0.372596
8	181.152	1	1	0.398617
8	181.641	1	1	0.425228
8	182.129	1	1	0.45229
8	182.617	1	1	0.479663
8	183.105	1	1	0.507201
8	183.594	1	1	0.534761
8	184.082	1	1	0.562199
8	184.57	1	1	0.58937
8	185.059	1	1	0.616134
8	185.547	1	1	0.642355
8	186.035	1	1	0.667904
8	186.523	1	1	0.692652
8	187.012	1	1	0.716475
8	187.5	1	1	0.739262
8	187.988	1	1	0.760901
8	188.477	1	1	0.781296
8	188.965	1	1	0.800362
8	189.453	1	1	0.818018
8	189.941	1	1	0.834194
8	190.43	1	1	0.84883
8	190.918	1	1	0.86188
8	191.406	1	1	0.873313
8	191.895	1	1	0.883111
8	192.383	1	1	0.891259
8	192.871	1	1	0.897757
8	193.359	1	1	0.902618
8	193.848	1	1	0.905863
8	194.336	1	1	0.907524
8	194.824	1	1	0.907642
8	195.312	1	1	0.906269
8	195.801	1	1	0.90347
8	196.289	1	1	0.899311
8	196.777	1	1	0.893865
8	197.266	1	1	0.887211
8	197.754	1	1	0.879445
8	198.242	1	1	0.870661
8	198.73	1	1	0.860961
8	199.219	1	1	0.85045
8	199.707	1	1	0.839236
8	-49.8047	1	2	0.877145
8	-49.3164	1	2	0.875574
8	-48.8281	1	2	0.873265
8	-48.3398	1	2	0.870165
8	-47.8516	1	2	0.866219
8	-47.3633	1	2	0.861376
8	-46.875	1	2	0.855594
8	-46.3867	1	2	0.848831
8	-45.8984	1	2	0.841046
8	-45.4102	1	2	0.832203
8	-44.9219	1	2	0.822268
8	-44.4336	1	2	0.811217
8	-43.9453	1	2	0.799023
8	-43.457	1	2	0.785667
8	-42.9688	1	2	0.771133
8	-42.4805	1	2	0.755411
8	-41.9922	1	2	0.738495
8	-41.5039	1	2	0.720385
8	-41.0156	1	2	0.701089
8	-40.5273	1	2	0.680612
8	-40.0391	1	2	0.658977
8	-39.5508	1	2	0.636208
8	-39.0625	1	2	0.612326
8	-38.5742	1	2	0.587364
8	-38.0859	1	2	0.561361
8	-37.5977	1	2	0.534362
8	-37.1094	1	2	0.506419
8	-36.6211	1	2	0.477579
8	-36.1328	1	2	0.447897
8	-35.6445	1	2	0.417434
8	-35.1562	1	2	0.386261
8	-34.668	1	2	0.354451
8	-34.1797	1	2	0.322076
8	-33.6914	1	2	0.289209
8	-33.2031	1	2	0.255935
8	-32.7148	1	2	0.222343
8	-32.2266	1	2	0.188518
8	-31.7383	1	2	0.154549
8	-31.25	1	2	0.120519
8	-30.7617	1	2	0.0865157
8	-30.2734	1	2	0.052634
8	-29.7852	1	2	0.018963
8	-29.2969	1	2	-0.01441
8	-28.8086	1	2	-0.0473929
8	-28.3203	1	2	-0.079902
8	-27.832	1	2	-0.111845
8	-27.3438	1	2	-0.143138
8	-26.8555	1	2	-0.173698
8	-26.3672	1	2	-0.203442
8	-25.8789	1	2	-0.232294
8	-25.3906	1	2	-0.26018
8	-24.9023	1	2	-0.28703
8	-24.4141	1	2	-0.312775
8	-23.9258	1	2	-0.337358
8	-23.4375	1	2	-0.360721
8	-22.9492	1	2	-0.382809
8	-22.4609	1	2	-0.403568
8	-21.9727	1	2	-0.422957
8	-21.4844	1	2	-0.440935
8	-20.9961	1	2	-0.457472
8	-20.5078	1	2	-0.472539
8	-20.0195	1	2	-0.486116
8	-19.5312	1	2	-0.498184
8	-19.043	1	2	-0.508736
8	-18.5547	1	2	-0.517765
8	-18.0664	1	2	-0.525274
8	-17.5781	1	2	-0.53127
8	-17.0898	1	2	-0.535766
8	-16.6016	1	2	-0.538782
8	-16.1133	1	2	-0.540342
8	-15.625	1	2	-0.540477
8	-15.1367	1	2	-0.539222
8	-14.6484	1	2	-0.536618
8	-14.1602	1	2	-0.532712
8	-13.6719	1	2	-0.527554
8	-13.1836	1	2	-0.521199
8	-12.6953	1	2	-0.513709
8	-12.207	1	2	-0.505147
8	-11.7188	1	2	-0.495582
8	-11.2305	1	2	-0.485084
8	-10.7422	1	2	-0.47373
8	-10.2539	1	2	-0.461598
8	-9.76562	1	2	-0.448768
8	-9.27734	1	2	-0.435323
8	-8.78906	1	2	-0.421347
8	-8.30078	1	2	-0.406929
8	-7.8125	1	2	-0.392155
8	-7.32422	1	2	-0.377114
8	-6.83594	1	2	-0.361894
8	-6.34766	1	2	-0.346586
8	-5.85938	1	2	-0.331277
8	-5.37109	1	2	-0.316056
8	-4.88281	1	2	-0.301009
8	-4.39453	1	2	-0.286221
8	-3.90625	1	2	-0.271776
8	-3.41797	1	2	-0.257755
8	-2.92969	1	2	-0.244236
8	-2.44141	1	2	-0.231294
8	-1.95312	1	2	-0.219001
8	-1.46484	1	2	-0.207424
8	-0.976562	1	2	-0.196629
8	-0.488281	1	2	-0.186673
8	0	1	2	-0.177612
8	0.488281	1	2	-0.169496
8	0.976562	1	2	-0.162368
8	1.46484	1	2	-0.156267
8	1.95312	1	2	-0.151226
8	2.44141	1	2	-0.147272
8	2.92969	1	2	-0.144427
8	3.41797	1	2	-0.142704
8	3.90625	1	2	-0.142112
8	4.39453	1	2	-0.142653
8	4.88281	1	2	-0.144321
8	5.37109	1	2	-0.147105
8	5.85938	1	2	-0.150988
8	6.34766	1	2	-0.155946
8	6.83594	1	2	-0.161947
8	7.32422	1	2	-0.168954
8	7.8125	1	2	-0.176925
8	8.30078	1	2	-0.18581
8	8.78906	1	2	-0.195556
8	9.27734	1	2	-0.206101
8	9.76562	1	2	-0.217381
8	10.2539	1	2	-0.229326
8	10.7422	1	2	-0.241862
8	11.2305	1	2	-0.254909
8	11.7188	1	2	-0.268387
8	12.207	1	2	-0.282211
8	12.6953	1	2	-0.296291
8	13.1836	1	2	-0.310539
8	13.6719	1	2	-0.324863
8	14.1602	1	2	-0.33917
8	14.6484	1	2	-0.353367
8	15.1367	1	2	-0.36736
8	15.625	1	2	-0.381058
8	16.1133	1	2	-0.394369
8	16.6016	1	2	-0.407202
8	17.0898	1	2	-0.419471
8	17.5781	1	2	-0.431092
8	18.0664	1	2	-0.441982
8	18.5547	1	2	-0.452065
8	19.043	1	2	-0.461269
8	19.5312	1	2	-0.469527
8	20.0195	1	2	-0.476775
8	20.5078	1	2	-0.48296
8	20.9961	1	2	-0.488031
8	21.4844	1	2	-0.491946
8	21.9727	1	2	-0.49467
8	22.4609	1	2	-0.496174
8	22.9492	1	2	-0.496441
8	23.4375	1	2	-0.495456
8	23.9258	1	2	-0.493218
8	24.4141	1	2	-0.48973
8	24.9023	1	2	-0.485006
8	25.3906	1	2	-0.479067
8	25.8789	1	2	-0.471945
8	26.3672	1	2	-0.463676
8	26.8555	1	2	-0.454309
8	27.3438	1	2	-0.443898
8	27.832	1	2	-0.432505
8	28.3203	1	2	-0.4202
8	28.8086	1	2	-0.407061
8	29.2969	1	2	-0.393172
8	29.7852	1	2	-0.378622
8	30.2734	1	2	-0.363508
8	30.7617	1	2	-0.347932
8	31.25	1	2	-0.331999
8	31.7383	1	2	-0.315819
8	32.2266	1	2	-0.299507
8	32.7148	1	2	-0.283178
8	33.2031	1	2	-0.26695
8	33.6914	1	2	-0.250944
8	34.1797	1	2	-0.235281
8	34.668	1	2	-0.22008
8	35.1562	1	2	-0.205461
8	35.6445	1	2	-0.191543
8	36.1328	1	2	-0.178441
8	36.6211	1	2	-0.166268
8	37.1094	1	2	-0.155133
8	37.5977	1	2	-0.145141
8	38.0859	1	2	-0.136392
8	38.5742	1	2	-0.12898
8	39.0625	1	2	-0.122993
8	39.5508	1	2	-0.118511
8	40.0391	1	2	-0.115609
8	40.5273	1	2	-0.114353
8	41.0156	1	2	-0.114801
8	41.5039	1	2	-0.117003
8	41.9922	1	2	-0.120998
8	42.4805	1	2	-0.126819
8	42.9688	1	2	-0.134488
8	43.457	1	2	-0.144019
8	43.9453	1	2	-0.155414
8	44.4336	1	2	-0.168669
8	44.9219	1	2	-0.183767
8	45.4102	1	2	-0.200687
8	45.8984	1	2	-0.219392
8	46.3867	1	2	-0.239842
8	46.875	1	2	-0.261987
8	47.3633	1	2	-0.285767
8	47.8516	1	2	-0.311116
8	48.3398	1	2	-0.33796
8	48.8281	1	2	-0.366219
8	49.3164	1	2	-0.395805
8	49.8047	1	2	-0.426626
8	50.293	1	2	-0.458585
8	50.7812	1	2	-0.491578
8	51.2695	1	2	-0.525499
8	51.7578	1	2	-0.56024
8	52.2461	1	2	-0.595687
8	52.7344	1	2	-0.631727
8	53.2227	1	2	-0.668244
8	53.7109	1	2	-0.705122
8	54.1992	1	2	-0.742245
8	54.6875	1	2	-0.779497
8	55.1758	1	2	-0.816765
8	55.6641	1	2	-0.853936
8	56.1523	1	2	-0.890899
8	56.6406	1	2	-0.927549
8	57.1289	1	2	-0.963781
8	57.6172	1	2	-0.999494
8	58.1055	1	2	-1.03459
8	58.5938	1	2	-1.06899
8	59.082	1	2	-1.1026
8	59.5703	1	2	-1.13533
8	60.0586	1	2	-1.16711
8	60.5469	1	2	-1.19788
8	61.0352	1	2	-1.22757
8	61.5234	1	2	-1.25611
8	62.0117	1	2	-1.28346
8	62.5	1	2	-1.30956
8	62.9883	1	2	-1.33438
8	63.4766	1	2	-1.35788
8	63.9648	1	2	-1.38003
8	64.4531	1	2	-1.4008
8	64.9414	1	2	-1.42016
8	65.4297	1	2	-1.43811
8	65.918	1	2	-1.45462
8	66.4062	1	2	-1.4697
8	66.8945	1	2	-1.48333
8	67.3828	1	2	-1.49551
8	67.8711	1	2	-1.50624
8	68.3594	1	2	-1.51553
8	68.8477	1	2	-1.52337
8	69.3359	1	2	-1.52978
8	69.8242	1	2	-1.53477
8	70.3125	1	2	-1.53833
8	70.8008	1	2	-1.54049
8	71.2891	1	2	-1.54124
8	71.7773	1	2	-1.5406
8	72.2656	1	2	-1.53858
8	72.7539	1	2	-1.53518
8	73.2422	1	2	-1.53041
8	73.7305	1	2	-1.52429
8	74.2188	1	2	-1.51681
8	74.707	1	2	-1.50797
8	75.1953	1	2	-1.49779
8	75.6836	1	2	-1.48627
8	76.1719	1	2	-1.47339
8	76.6602	1	2	-1.45918
8	77.1484	1	2	-1.44361
8	77.6367	1	2	-1.4267
8	78.125	1	2	-1.40843
8	78.6133	1	2	-1.38882
8	79.1016	1	2	-1.36784
8	79.5898	1	2	-1.34551
8	80.0781	1	2	-1.32181
8	80.5664	1	2	-1.29676
8	81.0547	1	2	-1.27034
8	81.543	1	2	-1.24256
8	82.0312	1	2	-1.21343
8	82.5195	1	2	-1.18295
8	83.0078	1	2	-1.15114
8	83.4961	1	2	-1.118
8	83.9844	1	2	-1.08355
8	84.4727	1	2	-1.04782
8	84.9609	1	2	-1.01083
8	85.4492	1	2	-0.972607
8	85.9375	1	2	-0.933196
8	86.4258	1	2	-0.892636
8	86.9141	1	2	-0.850973
8	87.4023	1	2	-0.808263
8	87.8906	1	2	-0.764563
8	88.3789	1	2	-0.719941
8	88.8672	1	2	-0.67447
8	89.3555	1	2	-0.628228
8	89.8438	1	2	-0.581301
8	90.332	1	2	-0.533781
8	90.8203	1	2	-0.485765
8	91.3086	1	2	-0.437358
8	91.7969	1	2	-0.388668
8	92.2852	1	2	-0.339812
8	92.7734	1	2	-0.290907
8	93.2617	1	2	-0.242081
8	93.75	1	2	-0.193459
8	94.2383	1	2	-0.145175
8	94.7266	1	2	-0.0973643
8	95.2148	1	2	-0.0501632
8	95.7031	1	2	-0.00371128
8	96.1914	1	2	0.0418516
8	96.6797	1	2	0.0863852
8	97.168	1	2	0.129749
8	97.6562	1	2	0.171806
8	98.1445	1	2	0.212418
8	98.6328	1	2	0.251452
8	99.1211	1	2	0.288777
8	99.6094	1	2	0.324269
8	100.098	1	2	0.357807
8	100.586	1	2	0.389275
8	101.074	1	2	0.418567
8	101.562	1	2	0.445581
8	102.051	1	2	0.470225
8	102.539	1	2	0.492416
8	103.027	1	2	0.512079
8	103.516	1	2	0.529149
8	104.004	1	2	0.543573
8	104.492	1	2	0.555308
8	104.98	1	2	0.56432
8	105.469	1	2	0.570588
8	105.957	1	2	0.574105
8	106.445	1	2	0.574873
8	106.934	1	2	0.572906
8	107.422	1	2	0.568233
8	107.91	1	2	0.560889
8	108.398	1	2	0.550928
8	108.887	1	2	0.538411
8	109.375	1	2	0.523411
8	109.863	1	2	0.506014
8	110.352	1	2	0.486314
8	110.84	1	2	0.464417
8	111.328	1	2	0.440438
8	111.816	1	2	0.414501
8	112.305	1	2	0.386738
8	112.793	1	2	0.35729
8	113.281	1	2	0.326304
8	113.77	1	2	0.293932
8	114.258	1	2	0.260333
8	114.746	1	2	0.225671
8	115.234	1	2	0.190112
8	115.723	1	2	0.153825
8	116.211	1	2	0.116981
8	116.699	1	2	0.0797523
8	117.188	1	2	0.0423109
8	117.676	1	2	0.00482781
8	118.164	1	2	-0.0325281
8	118.652	1	2	-0.0695897
8	119.141	1	2	-0.106195
8	119.629	1	2	-0.142184
8	120.117	1	2	-0.177404
8	120.605	1	2	-0.211708
8	121.094	1	2	-0.244954
8	121.582	1	2	-0.277008
8	122.07	1	2	-0.307745
8	122.559	1	2	-0.337047
8	123.047	1	2	-0.364806
8	123.535	1	2	-0.390922
8	124.023	1	2	-0.415306
8	124.512	1	2	-0.437878
8	125	1	2	-0.458568
8	125.488	1	2	-0.477318
8	125.977	1	2	-0.494079
8	126.465	1	2	-0.508814
8	126.953	1	2	-0.521494
8	127.441	1	2	-0.532104
8	127.93	1	2	-0.540638
8	128.418	1	2	-0.547097
8	128.906	1	2	-0.551498
8	129.395	1	2	-0.553862
8	129.883	1	2	-0.554222
8	130.371	1	2	-0.552621
8	130.859	1	2	-0.549109
8	131.348	1	2	-0.543742
8	131.836	1	2	-0.536588
8	132.324	1	2	-0.527718
8	132.812	1	2	-0.517212
8	133.301	1	2	-0.505155
8	133.789	1	2	-0.491637
8	134.277	1	2	-0.476753
8	134.766	1	2	-0.460602
8	135.254	1	2	-0.443287
8	135.742	1	2	-0.424914
8	136.23	1	2	-0.405591
8	136.719	1	2	-0.385426
8	137.207	1	2	-0.364531
8	137.695	1	2	-0.343018
8	138.184	1	2	-0.320998
8	138.672	1	2	-0.298582
8	139.16	1	2	-0.27588
8	139.648	1	2	-0.253
8	140.137	1	2	-0.230051
8	140.625	1	2	-0.207136
8	141.113	1	2	-0.184358
8	141.602	1	2	-0.161817
8	142.09	1	2	-0.139606
8	142.578	1	2	-0.117821
8	143.066	1	2	-0.0965496
8	143.555	1	2	-0.0758758
8	144.043	1	2	-0.0558808
8	144.531	1	2	-0.0366407
8	145.02	1	2	-0.0182277
8	145.508	1	2	-0.000709131
8	145.996	1	2	0.0158519
8	146.484	1	2	0.0313976
8	146.973	1	2	0.0458739
8	147.461	1	2	0.0592322
8	147.949	1	2	0.0714274
8	148.438	1	2	0.0824202
8	148.926	1	2	0.0921745
8	149.414	1	2	0.100659
8	149.902	1	2	0.107849
8	150.391	1	2	0.11372
8	150.879	1	2	0.118253
8	151.367	1	2	0.121435
8	151.855	1	2	0.123256
8	152.344	1	2	0.123707
8	152.832	1	2	0.122788
8	153.32	1	2	0.120497
8	153.809	1	2	0.116838
8	154.297	1	2	0.111819
8	154.785	1	2	0.105451
8	155.273	1	2	0.0977471
8	155.762	1	2	0.0887232
8	156.25	1	2	0.078399
8	156.738	1	2	0.0667971
8	157.227	1	2	0.0539421
8	157.715	1	2	0.0398618
8	158.203	1	2	0.0245858
8	158.691	1	2	0.00814729
8	159.18	1	2	-0.00941903
8	159.668	1	2	-0.0280757
8	160.156	1	2	-0.0477833
8	160.645	1	2	-0.0685001
8	161.133	1	2	-0.0901822
8	161.621	1	2	-0.112784
8	162.109	1	2	-0.136257
8	162.598	1	2	-0.160553
8	163.086	1	2	-0.18562
8	163.574	1	2	-0.211404
8	164.062	1	2	-0.237851
8	164.551	1	2	-0.264906
8	165.039	1	2	-0.292509
8	165.527	1	2	-0.320604
8	166.016	1	2	-0.34913
8	166.504	1	2	-0.378026
8	166.992	1	2	-0.40723
8	167.48	1	2	-0.436682
8	167.969	1	2	-0.466317
8	168.457	1	2	-0.496074
8	168.945	1	2	-0.525889
8	169.434	1	2	-0.555699
8	169.922	1	2	-0.585442
8	170.41	1	2	-0.615055
8	170.898	1	2	-0.644479
8	171.387	1	2	-0.673653
8	171.875	1	2	-0.702519
8	172.363	1	2	-0.731016
8	172.852	1	2	-0.75909
8	173.34	1	2	-0.786682
8	173.828	1	2	-0.813745
8	174.316	1	2	-0.840231
8	174.805	1	2	-0.866093
8	175.293	1	2	-0.891293
8	175.781	1	2	-0.915783
8	176.27	1	2	-0.939522
8	176.758	1	2	-0.962474
8	177.246	1	2	-0.984605
8	177.734	1	2	-1.00589
8	178.223	1	2	-1.02632
8	178.711	1	2	-1.04586
8	179.199	1	2	-1.0645
8	179.688	1	2	-1.08225
8	180.176	1	2	-1.09907
8	180.664	1	2	-1.11498
8	181.152	1	2	-1.12997
8	181.641	1	2	-1.14404
8	182.129	1	2	-1.15723
8	182.617	1	2	-1.16952
8	183.105	1	2	-1.18095
8	183.594	1	2	-1.19152
8	184.082	1	2	-1.20125
8	184.57	1	2	-1.21017
8	185.059	1	2	-1.21832
8	185.547	1	2	-1.22572
8	186.035	1	2	-1.23242
8	186.523	1	2	-1.23845
8	187.012	1	2	-1.24385
8	187.5	1	2	-1.24867
8	187.988	1	2	-1.25294
8	188.477	1	2	-1.25672
8	188.965	1	2	-1.26004
8	189.453	1	2	-1.26295
8	189.941	1	2	-1.26551
8	190.43	1	2	-1.26776
8	190.918	1	2	-1.26975
8	191.406	1	2	-1.27151
8	191.895	1	2	-1.27311
8	192.383	1	2	-1.27457
8	192.871	1	2	-1.27595
8	193.359	1	2	-1.27728
8	193.848	1	2	-1.2786
8	194.336	1	2	-1.27995
8	194.824	1	2	-1.28135
8	195.312	1	2	-1.28284
8	195.801	1	2	-1.28445
8	196.289	1	2	-1.2862
8	196.777	1	2	-1.28811
8	197.266	1	2	-1.29021
8	197.754	1	2	-1.29252
8	198.242	1	2	-1.29505
8	198.73	1	2	-1.2978
8	199.219	1	2	-1.30078
8	199.707	1	2	-1.30399
8	-49.8047	1	3	0.814017
8	-49.3164	1	3	0.810648
8	-48.8281	1	3	0.80622
8	-48.3398	1	3	0.800721
8	-47.8516	1	3	0.794146
8	-47.3633	1	3	0.786499
8	-46.875	1	3	0.777776
8	-46.3867	1	3	0.767988
8	-45.8984	1	3	0.757148
8	-45.4102	1	3	0.745276
8	-44.9219	1	3	0.732402
8	-44.4336	1	3	0.718556
8	-43.9453	1	3	0.703771
8	-43.457	1	3	0.688088
8	-42.9688	1	3	0.671546
8	-42.4805	1	3	0.654192
8	-41.9922	1	3	0.636075
8	-41.5039	1	3	0.617241
8	-41.0156	1	3	0.597742
8	-40.5273	1	3	0.577632
8	-40.0391	1	3	0.556969
8	-39.5508	1	3	0.535815
8	-39.0625	1	3	0.514221
8	-38.5742	1	3	0.492244
8	-38.0859	1	3	0.469939
8	-37.5977	1	3	0.447362
8	-37.1094	1	3	0.424566
8	-36.6211	1	3	0.401597
8	-36.1328	1	3	0.378499
8	-35.6445	1	3	0.355317
8	-35.1562	1	3	0.332093
8	-34.668	1	3	0.308866
8	-34.1797	1	3	0.28567
8	-33.6914	1	3	0.262538
8	-33.2031	1	3	0.2395
8	-32.7148	1	3	0.216579
8	-32.2266	1	3	0.193796
8	-31.7383	1	3	0.171168
8	-31.25	1	3	0.148713
8	-30.7617	1	3	0.126445
8	-30.2734	1	3	0.10437
8	-29.7852	1	3	0.0824981
8	-29.2969	1	3	0.0608304
8	-28.8086	1	3	0.0393731
8	-28.3203	1	3	0.0181247
8	-27.832	1	3	-0.00291702
8	-27.3438	1	3	-0.0237573
8	-26.8555	1	3	-0.0444014
8	-26.3672	1	3	-0.064851
8	-25.8789	1	3	-0.0851062
8	-25.3906	1	3	-0.105172
8	-24.9023	1	3	-0.125051
8	-24.4141	1	3	-0.144744
8	-23.9258	1	3	-0.164252
8	-23.4375	1	3	-0.183569
8	-22.9492	1	3	-0.202693
8	-22.4609	1	3	-0.221618
8	-21.9727	1	3	-0.240334
8	-21.4844	1	3	-0.258831
8	-20.9961	1	3	-0.277097
8	-20.5078	1	3	-0.295112
8	-20.0195	1	3	-0.312853
8	-19.5312	1	3	-0.330297
8	-19.043	1	3	-0.347415
8	-18.5547	1	3	-0.364178
8	-18.0664	1	3	-0.380551
8	-17.5781	1	3	-0.396499
8	-17.0898	1	3	-0.411983
8	-16.6016	1	3	-0.426964
8	-16.1133	1	3	-0.441399
8	-15.625	1	3	-0.455243
8	-15.1367	1	3	-0.468454
8	-14.6484	1	3	-0.480984
8	-14.1602	1	3	-0.49279
8	-13.6719	1	3	-0.503825
8	-13.1836	1	3	-0.514047
8	-12.6953	1	3	-0.523413
8	-12.207	1	3	-0.531881
8	-11.7188	1	3	-0.539416
8	-11.2305	1	3	-0.54598
8	-10.7422	1	3	-0.551543
8	-10.2539	1	3	-0.556079
8	-9.76562	1	3	-0.559563
8	-9.27734	1	3	-0.561979
8	-8.78906	1	3	-0.563314
8	-8.30078	1	3	-0.563562
8	-7.8125	1	3	-0.562723
8	-7.32422	1	3	-0.560802
8	-6.83594	1	3	-0.557812
8	-6.34766	1	3	-0.553772
8	-5.85938	1	3	-0.54871
8	-5.37109	1	3	-0.542657
8	-4.88281	1	3	-0.535653
8	-4.39453	1	3	-0.527745
8	-3.90625	1	3	-0.518986
8	-3.41797	1	3	-0.509435
8	-2.92969	1	3	-0.499156
8	-2.44141	1	3	-0.488221
8	-1.95312	1	3	-0.476705
8	-1.46484	1	3	-0.464687
8	-0.976562	1	3	-0.452251
8	-0.488281	1	3	-0.439483
8	0	1	3	-0.426474
8	0.488281	1	3	-0.413314
8	0.976562	1	3	-0.400095
8	1.46484	1	3	-0.386909
8	1.95312	1	3	-0.373846
8	2.44141	1	3	-0.360998
8	2.92969	1	3	-0.34845
8	3.41797	1	3	-0.336286
8	3.90625	1	3	-0.324586
8	4.39453	1	3	-0.313424
8	4.88281	1	3	-0.302869
8	5.37109	1	3	-0.292981
8	5.85938	1	3	-0.283816
8	6.34766	1	3	-0.275419
8	6.83594	1	3	-0.267827
8	7.32422	1	3	-0.261068
8	7.8125	1	3	-0.25516
8	8.30078	1	3	-0.250111
8	8.78906	1	3	-0.245918
8	9.27734	1	3	-0.242566
8	9.76562	1	3	-0.240031
8	10.2539	1	3	-0.238278
8	10.7422	1	3	-0.237258
8	11.2305	1	3	-0.236914
8	11.7188	1	3	-0.237177
8	12.207	1	3	-0.23797
8	12.6953	1	3	-0.239204
8	13.1836	1	3	-0.24078
8	13.6719	1	3	-0.242594
8	14.1602	1	3	-0.244531
8	14.6484	1	3	-0.24647
8	15.1367	1	3	-0.248286
8	15.625	1	3	-0.249847
8	16.1133	1	3	-0.251016
8	16.6016	1	3	-0.251657
8	17.0898	1	3	-0.251629
8	17.5781	1	3	-0.250793
8	18.0664	1	3	-0.24901
8	18.5547	1	3	-0.246144
8	19.043	1	3	-0.242061
8	19.5312	1	3	-0.236634
8	20.0195	1	3	-0.22974
8	20.5078	1	3	-0.221266
8	20.9961	1	3	-0.211106
8	21.4844	1	3	-0.199164
8	21.9727	1	3	-0.185355
8	22.4609	1	3	-0.169606
8	22.9492	1	3	-0.151858
8	23.4375	1	3	-0.132066
8	23.9258	1	3	-0.110197
8	24.4141	1	3	-0.0862362
8	24.9023	1	3	-0.060184
8	25.3906	1	3	-0.0320571
8	25.8789	1	3	-0.00188895
8	26.3672	1	3	0.0302701
8	26.8555	1	3	0.0643526
8	27.3438	1	3	0.100274
8	27.832	1	3	0.137934
8	28.3203	1	3	0.177214
8	28.8086	1	3	0.217981
8	29.2969	1	3	0.260087
8	29.7852	1	3	0.303368
8	30.2734	1	3	0.347647
8	30.7617	1	3	0.392736
8	31.25	1	3	0.438432
8	31.7383	1	3	0.484525
8	32.2266	1	3	0.530794
8	32.7148	1	3	0.57701
8	33.2031	1	3	0.622941
8	33.6914	1	3	0.668347
8	34.1797	1	3	0.712986
8	34.668	1	3	0.756615
8	35.1562	1	3	0.798992
8	35.6445	1	3	0.839874
8	36.1328	1	3	0.879026
8	36.6211	1	3	0.916215
8	37.1094	1	3	0.951216
8	37.5977	1	3	0.983814
8	38.0859	1	3	1.0138
8	38.5742	1	3	1.04098
8	39.0625	1	3	1.06518
8	39.5508	1	3	1.08622
8	40.0391	1	3	1.10396
8	40.5273	1	3	1.11825
8	41.0156	1	3	1.12899
8	41.5039	1	3	1.13608
8	41.9922	1	3	1.13942
8	42.4805	1	3	1.13898
8	42.9688	1	3	1.1347
8	43.457	1	3	1.12656
8	43.9453	1	3	1.11458
8	44.4336	1	3	1.09877
8	44.9219	1	3	1.07918
8	45.4102	1	3	1.05587
8	45.8984	1	3	1.02892
8	46.3867	1	3	0.998446
8	46.875	1	3	0.964558
8	47.3633	1	3	0.927399
8	47.8516	1	3	0.887125
8	48.3398	1	3	0.843906
8	48.8281	1	3	0.797929
8	49.3164	1	3	0.749391
8	49.8047	1	3	0.698502
8	50.293	1	3	0.64548
8	50.7812	1	3	0.590555
8	51.2695	1	3	0.533959
8	51.7578	1	3	0.475934
8	52.2461	1	3	0.41672
8	52.7344	1	3	0.356563
8	53.2227	1	3	0.295707
8	53.7109	1	3	0.234393
8	54.1992	1	3	0.172861
8	54.6875	1	3	0.111344
8	55.1758	1	3	0.0500694
8	55.6641	1	3	-0.0107437
8	56.1523	1	3	-0.0708861
8	56.6406	1	3	-0.130159
8	57.1289	1	3	-0.188376
8	57.6172	1	3	-0.245364
8	58.1055	1	3	-0.300965
8	58.5938	1	3	-0.355033
8	59.082	1	3	-0.407441
8	59.5703	1	3	-0.458076
8	60.0586	1	3	-0.506845
8	60.5469	1	3	-0.553668
8	61.0352	1	3	-0.598487
8	61.5234	1	3	-0.641256
8	62.0117	1	3	-0.681951
8	62.5	1	3	-0.720562
8	62.9883	1	3	-0.757098
8	63.4766	1	3	-0.791581
8	63.9648	1	3	-0.82405
8	64.4531	1	3	-0.854559
8	64.9414	1	3	-0.883177
8	65.4297	1	3	-0.909981
8	65.918	1	3	-0.935065
8	66.4062	1	3	-0.95853
8	66.8945	1	3	-0.980488
8	67.3828	1	3	-1.00106
8	67.8711	1	3	-1.02036
8	68.3594	1	3	-1.03854
8	68.8477	1	3	-1.05572
8	69.3359	1	3	-1.07204
8	69.8242	1	3	-1.08764
8	70.3125	1	3	-1.10266
8	70.8008	1	3	-1.11723
8	71.2891	1	3	-1.13149
8	71.7773	1	3	-1.14556
8	72.2656	1	3	-1.15956
8	72.7539	1	3	-1.17362
8	73.2422	1	3	-1.18784
8	73.7305	1	3	-1.20232
8	74.2188	1	3	-1.21715
8	74.707	1	3	-1.2324
8	75.1953	1	3	-1.24814
8	75.6836	1	3	-1.26444
8	76.1719	1	3	-1.28132
8	76.6602	1	3	-1.29883
8	77.1484	1	3	-1.31698
8	77.6367	1	3	-1.33577
8	78.125	1	3	-1.3552
8	78.6133	1	3	-1.37524
8	79.1016	1	3	-1.39586
8	79.5898	1	3	-1.41702
8	80.0781	1	3	-1.43865
8	80.5664	1	3	-1.4607
8	81.0547	1	3	-1.48308
8	81.543	1	3	-1.5057
8	82.0312	1	3	-1.52847
8	82.5195	1	3	-1.55129
8	83.0078	1	3	-1.57404
8	83.4961	1	3	-1.59661
8	83.9844	1	3	-1.61887
8	84.4727	1	3	-1.64072
8	84.9609	1	3	-1.66202
8	85.4492	1	3	-1.68264
8	85.9375	1	3	-1.70247
8	86.4258	1	3	-1.72137
8	86.9141	1	3	-1.73923
8	87.4023	1	3	-1.75593
8	87.8906	1	3	-1.77136
8	88.3789	1	3	-1.78542
8	88.8672	1	3	-1.798
8	89.3555	1	3	-1.80902
8	89.8438	1	3	-1.8184
8	90.332	1	3	-1.82606
8	90.8203	1	3	-1.83195
8	91.3086	1	3	-1.83602
8	91.7969	1	3	-1.83822
8	92.2852	1	3	-1.83855
8	92.7734	1	3	-1.83697
8	93.2617	1	3	-1.83349
8	93.75	1	3	-1.82813
8	94.2383	1	3	-1.8209
8	94.7266	1	3	-1.81186
8	95.2148	1	3	-1.80104
8	95.7031	1	3	-1.7885
8	96.1914	1	3	-1.77434
8	96.6797	1	3	-1.75862
8	97.168	1	3	-1.74144
8	97.6562	1	3	-1.72292
8	98.1445	1	3	-1.70315
8	98.6328	1	3	-1.68228
8	99.1211	1	3	-1.66042
8	99.6094	1	3	-1.63772
8	100.098	1	3	-1.61431
8	100.586	1	3	-1.59035
8	101.074	1	3	-1.56597
8	101.562	1	3	-1.54135
8	102.051	1	3	-1.51663
8	102.539	1	3	-1.49195
8	103.027	1	3	-1.46749
8	103.516	1	3	-1.44338
8	104.004	1	3	-1.41978
8	104.492	1	3	-1.39682
8	104.98	1	3	-1.37466
8	105.469	1	3	-1.35341
8	105.957	1	3	-1.33322
8	106.445	1	3	-1.31419
8	106.934	1	3	-1.29643
8	107.422	1	3	-1.28005
8	107.91	1	3	-1.26513
8	108.398	1	3	-1.25177
8	108.887	1	3	-1.24002
8	109.375	1	3	-1.22995
8	109.863	1	3	-1.2216
8	110.352	1	3	-1.21502
8	110.84	1	3	-1.21022
8	111.328	1	3	-1.20721
8	111.816	1	3	-1.20601
8	112.305	1	3	-1.20659
8	112.793	1	3	-1.20894
8	113.281	1	3	-1.21301
8	113.77	1	3	-1.21878
8	114.258	1	3	-1.22618
8	114.746	1	3	-1.23514
8	115.234	1	3	-1.2456
8	115.723	1	3	-1.25748
8	116.211	1	3	-1.27067
8	116.699	1	3	-1.28509
8	117.188	1	3	-1.30063
8	117.676	1	3	-1.31717
8	118.164	1	3	-1.33461
8	118.652	1	3	-1.35282
8	119.141	1	3	-1.37168
8	119.629	1	3	-1.39106
8	120.117	1	3	-1.41083
8	120.605	1	3	-1.43087
8	121.094	1	3	-1.45104
8	121.582	1	3	-1.47121
8	122.07	1	3	-1.49126
8	122.559	1	3	-1.51106
8	123.047	1	3	-1.53049
8	123.535	1	3	-1.54942
8	124.023	1	3	-1.56773
8	124.512	1	3	-1.58533
8	125	1	3	-1.60208
8	125.488	1	3	-1.61791
8	125.977	1	3	-1.6327
8	126.465	1	3	-1.64637
8	126.953	1	3	-1.65884
8	127.441	1	3	-1.67003
8	127.93	1	3	-1.67987
8	128.418	1	3	-1.6883
8	128.906	1	3	-1.69526
8	129.395	1	3	-1.70071
8	129.883	1	3	-1.70461
8	130.371	1	3	-1.70692
8	130.859	1	3	-1.70763
8	131.348	1	3	-1.70671
8	131.836	1	3	-1.70416
8	132.324	1	3	-1.69997
8	132.812	1	3	-1.69414
8	133.301	1	3	-1.6867
8	133.789	1	3	-1.67766
8	134.277	1	3	-1.66703
8	134.766	1	3	-1.65485
8	135.254	1	3	-1.64116
8	135.742	1	3	-1.626
8	136.23	1	3	-1.6094
8	136.719	1	3	-1.59143
8	137.207	1	3	-1.57212
8	137.695	1	3	-1.55155
8	138.184	1	3	-1.52976
8	138.672	1	3	-1.50683
8	139.16	1	3	-1.48282
8	139.648	1	3	-1.45779
8	140.137	1	3	-1.43183
8	140.625	1	3	-1.40498
8	141.113	1	3	-1.37734
8	141.602	1	3	-1.34898
8	142.09	1	3	-1.31996
8	142.578	1	3	-1.29036
8	143.066	1	3	-1.26025
8	143.555	1	3	-1.22972
8	144.043	1	3	-1.19882
8	144.531	1	3	-1.16763
8	145.02	1	3	-1.13623
8	145.508	1	3	-1.10468
8	145.996	1	3	-1.07306
8	146.484	1	3	-1.04141
8	146.973	1	3	-1.00983
8	147.461	1	3	-0.97835
8	147.949	1	3	-0.94705
8	148.438	1	3	-0.915984
8	148.926	1	3	-0.885206
8	149.414	1	3	-0.854772
8	149.902	1	3	-0.824733
8	150.391	1	3	-0.795137
8	150.879	1	3	-0.766031
8	151.367	1	3	-0.737458
8	151.855	1	3	-0.709459
8	152.344	1	3	-0.682073
8	152.832	1	3	-0.655335
8	153.32	1	3	-0.629278
8	153.809	1	3	-0.603934
8	154.297	1	3	-0.579328
8	154.785	1	3	-0.555485
8	155.273	1	3	-0.532429
8	155.762	1	3	-0.510178
8	156.25	1	3	-0.488749
8	156.738	1	3	-0.468158
8	157.227	1	3	-0.448414
8	157.715	1	3	-0.429527
8	158.203	1	3	-0.411505
8	158.691	1	3	-0.394351
8	159.18	1	3	-0.378067
8	159.668	1	3	-0.362654
8	160.156	1	3	-0.348108
8	160.645	1	3	-0.334426
8	161.133	1	3	-0.3216
8	161.621	1	3	-0.309621
8	162.109	1	3	-0.298481
8	162.598	1	3	-0.288166
8	163.086	1	3	-0.278662
8	163.574	1	3	-0.269955
8	164.062	1	3	-0.262029
8	164.551	1	3	-0.254864
8	165.039	1	3	-0.248443
8	165.527	1	3	-0.242746
8	166.016	1	3	-0.237751
8	166.504	1	3	-0.233438
8	166.992	1	3	-0.229785
8	167.48	1	3	-0.22677
8	167.969	1	3	-0.224369
8	168.457	1	3	-0.22256
8	168.945	1	3	-0.221322
8	169.434	1	3	-0.220631
8	169.922	1	3	-0.220465
8	170.41	1	3	-0.220804
8	170.898	1	3	-0.221625
8	171.387	1	3	-0.22291
8	171.875	1	3	-0.224641
8	172.363	1	3	-0.226793
8	172.852	1	3	-0.229358
8	173.34	1	3	-0.232315
8	173.828	1	3	-0.23565
8	174.316	1	3	-0.239345
8	174.805	1	3	-0.243389
8	175.293	1	3	-0.247768
8	175.781	1	3	-0.252473
8	176.27	1	3	-0.257498
8	176.758	1	3	-0.262838
8	177.246	1	3	-0.268487
8	177.734	1	3	-0.274444
8	178.223	1	3	-0.280709
8	178.711	1	3	-0.287277
8	179.199	1	3	-0.294147
8	179.688	1	3	-0.30132
8	180.176	1	3	-0.308797
8	180.664	1	3	-0.316587
8	181.152	1	3	-0.324697
8	181.641	1	3	-0.333133
8	182.129	1	3	-0.341898
8	182.617	1	3	-0.350991
8	183.105	1	3	-0.360412
8	183.594	1	3	-0.370168
8	184.082	1	3	-0.380269
8	184.57	1	3	-0.390719
8	185.059	1	3	-0.401524
8	185.547	1	3	-0.412687
8	186.035	1	3	-0.424209
8	186.523	1	3	-0.436102
8	187.012	1	3	-0.448365
8	187.5	1	3	-0.460999
8	187.988	1	3	-0.473999
8	188.477	1	3	-0.48736
8	188.965	1	3	-0.501068
8	189.453	1	3	-0.515122
8	189.941	1	3	-0.529508
8	190.43	1	3	-0.544218
8	190.918	1	3	-0.559242
8	191.406	1	3	-0.57456
8	191.895	1	3	-0.590154
8	192.383	1	3	-0.606005
8	192.871	1	3	-0.62209
8	193.359	1	3	-0.638386
8	193.848	1	3	-0.654868
8	194.336	1	3	-0.671509
8	194.824	1	3	-0.688275
8	195.312	1	3	-0.705137
8	195.801	1	3	-0.72206
8	196.289	1	3	-0.739009
8	196.777	1	3	-0.755946
8	197.266	1	3	-0.772832
8	197.754	1	3	-0.789633
8	198.242	1	3	-0.806315
8	198.73	1	3	-0.822838
8	199.219	1	3	-0.839163
8	199.707	1	3	-0.855251
8	-49.8047	1	4	0.416145
8	-49.3164	1	4	0.41574
8	-48.8281	1	4	0.414699
8	-48.3398	1	4	0.412994
8	-47.8516	1	4	0.410602
8	-47.3633	1	4	0.407499
8	-46.875	1	4	0.403669
8	-46.3867	1	4	0.399098
8	-45.8984	1	4	0.39378
8	-45.4102	1	4	0.387706
8	-44.9219	1	4	0.38087
8	-44.4336	1	4	0.373273
8	-43.9453	1	4	0.364918
8	-43.457	1	4	0.355816
8	-42.9688	1	4	0.345981
8	-42.4805	1	4	0.335432
8	-41.9922	1	4	0.324193
8	-41.5039	1	4	0.312287
8	-41.0156	1	4	0.29974
8	-40.5273	1	4	0.286584
8	-40.0391	1	4	0.272854
8	-39.5508	1	4	0.258588
8	-39.0625	1	4	0.243828
8	-38.5742	1	4	0.228619
8	-38.0859	1	4	0.213003
8	-37.5977	1	4	0.197029
8	-37.1094	1	4	0.180746
8	-36.6211	1	4	0.164207
8	-36.1328	1	4	0.147463
8	-35.6445	1	4	0.130572
8	-35.1562	1	4	0.113589
8	-34.668	1	4	0.0965686
8	-34.1797	1	4	0.079563
8	-33.6914	1	4	0.0626267
8	-33.2031	1	4	0.0458147
8	-32.7148	1	4	0.0291807
8	-32.2266	1	4	0.0127766
8	-31.7383	1	4	-0.0033414
8	-31.25	1	4	-0.019126
8	-30.7617	1	4	-0.0345301
8	-30.2734	1	4	-0.0495081
8	-29.7852	1	4	-0.0640153
8	-29.2969	1	4	-0.0780073
8	-28.8086	1	4	-0.0914385
8	-28.3203	1	4	-0.104278
8	-27.832	1	4	-0.116491
8	-27.3438	1	4	-0.128055
8	-26.8555	1	4	-0.138941
8	-26.3672	1	4	-0.149119
8	-25.8789	1	4	-0.158568
8	-25.3906	1	4	-0.167266
8	-24.9023	1	4	-0.175196
8	-24.4141	1	4	-0.18235
8	-23.9258	1	4	-0.188717
8	-23.4375	1	4	-0.19429
8	-22.9492	1	4	-0.199063
8	-22.4609	1	4	-0.203034
8	-21.9727	1	4	-0.206207
8	-21.4844	1	4	-0.208594
8	-20.9961	1	4	-0.210205
8	-20.5078	1	4	-0.211046
8	-20.0195	1	4	-0.211135
8	-19.5312	1	4	-0.210491
8	-19.043	1	4	-0.209135
8	-18.5547	1	4	-0.207091
8	-18.0664	1	4	-0.204385
8	-17.5781	1	4	-0.201046
8	-17.0898	1	4	-0.197104
8	-16.6016	1	4	-0.192594
8	-16.1133	1	4	-0.187549
8	-15.625	1	4	-0.182007
8	-15.1367	1	4	-0.176006
8	-14.6484	1	4	-0.169586
8	-14.1602	1	4	-0.16279
8	-13.6719	1	4	-0.155659
8	-13.1836	1	4	-0.148237
8	-12.6953	1	4	-0.140568
8	-12.207	1	4	-0.132697
8	-11.7188	1	4	-0.124669
8	-11.2305	1	4	-0.116528
8	-10.7422	1	4	-0.108321
8	-10.2539	1	4	-0.100092
8	-9.76562	1	4	-0.0918842
8	-9.27734	1	4	-0.0837411
8	-8.78906	1	4	-0.0757045
8	-8.30078	1	4	-0.0678152
8	-7.8125	1	4	-0.0601117
8	-7.32422	1	4	-0.0526312
8	-6.83594	1	4	-0.0454084
8	-6.34766	1	4	-0.0384756
8	-5.85938	1	4	-0.0318624
8	-5.37109	1	4	-0.0255955
8	-4.88281	1	4	-0.0196984
8	-4.39453	1	4	-0.0141911
8	-3.90625	1	4	-0.00908993
8	-3.41797	1	4	-0.00440732
8	-2.92969	1	4	-0.000151694
8	-2.44141	1	4	0.00367276
8	-1.95312	1	4	0.00706645
8	-1.46484	1	4	0.0100341
8	-0.976562	1	4	0.0125854
8	-0.488281	1	4	0.0147347
8	0	1	4	0.0165015
8	0.488281	1	4	0.0179095
8	0.976562	1	4	0.0189883
8	1.46484	1	4	0.0197714
8	1.95312	1	4	0.0202978
8	2.44141	1	4	0.0206112
8	2.92969	1	4	0.0207597
8	3.41797	1	4	0.0207959
8	3.90625	1	4	0.0207769
8	4.39453	1	4	0.0207635
8	4.88281	1	4	0.0208204
8	5.37109	1	4	0.0210156
8	5.85938	1	4	0.0214206
8	6.34766	1	4	0.0221091
8	6.83594	1	4	0.0231574
8	7.32422	1	4	0.0246433
8	7.8125	1	4	0.0266465
8	8.30078	1	4	0.0292468
8	8.78906	1	4	0.0325249
8	9.27734	1	4	0.0365612
8	9.76562	1	4	0.0414347
8	10.2539	1	4	0.0472236
8	10.7422	1	4	0.0540039
8	11.2305	1	4	0.0618487
8	11.7188	1	4	0.0708282
8	12.207	1	4	0.0810089
8	12.6953	1	4	0.0924519
8	13.1836	1	4	0.105214
8	13.6719	1	4	0.119347
8	14.1602	1	4	0.134895
8	14.6484	1	4	0.151896
8	15.1367	1	4	0.170382
8	15.625	1	4	0.190375
8	16.1133	1	4	0.211891
8	16.6016	1	4	0.234937
8	17.0898	1	4	0.259509
8	17.5781	1	4	0.285597
8	18.0664	1	4	0.313181
8	18.5547	1	4	0.342229
8	19.043	1	4	0.372704
8	19.5312	1	4	0.404555
8	20.0195	1	4	0.437722
8	20.5078	1	4	0.472139
8	20.9961	1	4	0.507727
8	21.4844	1	4	0.544399
8	21.9727	1	4	0.58206
8	22.4609	1	4	0.620605
8	22.9492	1	4	0.659922
8	23.4375	1	4	0.699892
8	23.9258	1	4	0.740387
8	24.4141	1	4	0.781275
8	24.9023	1	4	0.822417
8	25.3906	1	4	0.86367
8	25.8789	1	4	0.904885
8	26.3672	1	4	0.945912
8	26.8555	1	4	0.986597
8	27.3438	1	4	1.02678
8	27.832	1	4	1.06632
8	28.3203	1	4	1.10505
8	28.8086	1	4	1.14281
8	29.2969	1	4	1.17946
8	29.7852	1	4	1.21484
8	30.2734	1	4	1.24881
8	30.7617	1	4	1.28123
8	31.25	1	4	1.31197
8	31.7383	1	4	1.3409
8	32.2266	1	4	1.36789
8	32.7148	1	4	1.39284
8	33.2031	1	4	1.41565
8	33.6914	1	4	1.43622
8	34.1797	1	4	1.45446
8	34.668	1	4	1.47031
8	35.1562	1	4	1.48372
8	35.6445	1	4	1.49462
8	36.1328	1	4	1.50299
8	36.6211	1	4	1.5088
8	37.1094	1	4	1.51204
8	37.5977	1	4	1.51272
8	38.0859	1	4	1.51085
8	38.5742	1	4	1.50646
8	39.0625	1	4	1.49959
8	39.5508	1	4	1.49029
8	40.0391	1	4	1.47863
8	40.5273	1	4	1.46469
8	41.0156	1	4	1.44855
8	41.5039	1	4	1.43031
8	41.9922	1	4	1.41009
8	42.4805	1	4	1.38799
8	42.9688	1	4	1.36414
8	43.457	1	4	1.33868
8	43.9453	1	4	1.31175
8	44.4336	1	4	1.2835
8	44.9219	1	4	1.25406
8	45.4102	1	4	1.2236
8	45.8984	1	4	1.19228
8	46.3867	1	4	1.16025
8	46.875	1	4	1.12767
8	47.3633	1	4	1.0947
8	47.8516	1	4	1.0615
8	48.3398	1	4	1.02823
8	48.8281	1	4	0.995023
8	49.3164	1	4	0.962043
8	49.8047	1	4	0.929426
8	50.293	1	4	0.897309
8	50.7812	1	4	0.865819
8	51.2695	1	4	0.835078
8	51.7578	1	4	0.805198
8	52.2461	1	4	0.776282
8	52.7344	1	4	0.748424
8	53.2227	1	4	0.721707
8	53.7109	1	4	0.696205
8	54.1992	1	4	0.671978
8	54.6875	1	4	0.649078
8	55.1758	1	4	0.627543
8	55.6641	1	4	0.607402
8	56.1523	1	4	0.588672
8	56.6406	1	4	0.571356
8	57.1289	1	4	0.55545
8	57.6172	1	4	0.540937
8	58.1055	1	4	0.527787
8	58.5938	1	4	0.515966
8	59.082	1	4	0.505424
8	59.5703	1	4	0.496105
8	60.0586	1	4	0.487945
8	60.5469	1	4	0.480869
8	61.0352	1	4	0.474798
8	61.5234	1	4	0.469645
8	62.0117	1	4	0.465317
8	62.5	1	4	0.461717
8	62.9883	1	4	0.458744
8	63.4766	1	4	0.456292
8	63.9648	1	4	0.454256
8	64.4531	1	4	0.452526
8	64.9414	1	4	0.450994
8	65.4297	1	4	0.449552
8	65.918	1	4	0.448091
8	66.4062	1	4	0.446505
8	66.8945	1	4	0.444693
8	67.3828	1	4	0.442555
8	67.8711	1	4	0.439995
8	68.3594	1	4	0.436924
8	68.8477	1	4	0.433256
8	69.3359	1	4	0.428914
8	69.8242	1	4	0.423824
8	70.3125	1	4	0.417924
8	70.8008	1	4	0.411154
8	71.2891	1	4	0.403466
8	71.7773	1	4	0.394818
8	72.2656	1	4	0.385177
8	72.7539	1	4	0.374519
8	73.2422	1	4	0.362828
8	73.7305	1	4	0.350095
8	74.2188	1	4	0.336323
8	74.707	1	4	0.32152
8	75.1953	1	4	0.305705
8	75.6836	1	4	0.288903
8	76.1719	1	4	0.271148
8	76.6602	1	4	0.25248
8	77.1484	1	4	0.232948
8	77.6367	1	4	0.212605
8	78.125	1	4	0.191513
8	78.6133	1	4	0.169738
8	79.1016	1	4	0.14735
8	79.5898	1	4	0.124427
8	80.0781	1	4	0.101047
8	80.5664	1	4	0.0772944
8	81.0547	1	4	0.0532544
8	81.543	1	4	0.0290153
8	82.0312	1	4	0.00466693
8	82.5195	1	4	-0.0197001
8	83.0078	1	4	-0.0439956
8	83.4961	1	4	-0.0681282
8	83.9844	1	4	-0.0920089
8	84.4727	1	4	-0.115549
8	84.9609	1	4	-0.138663
8	85.4492	1	4	-0.161266
8	85.9375	1	4	-0.183279
8	86.4258	1	4	-0.204623
8	86.9141	1	4	-0.225227
8	87.4023	1	4	-0.24502
8	87.8906	1	4	-0.263938
8	88.3789	1	4	-0.281922
8	88.8672	1	4	-0.298919
8	89.3555	1	4	-0.314879
8	89.8438	1	4	-0.32976
8	90.332	1	4	-0.343525
8	90.8203	1	4	-0.356143
8	91.3086	1	4	-0.367589
8	91.7969	1	4	-0.377845
8	92.2852	1	4	-0.386898
8	92.7734	1	4	-0.394742
8	93.2617	1	4	-0.401377
8	93.75	1	4	-0.406807
8	94.2383	1	4	-0.411046
8	94.7266	1	4	-0.414109
8	95.2148	1	4	-0.41602
8	95.7031	1	4	-0.416807
8	96.1914	1	4	-0.416502
8	96.6797	1	4	-0.415144
8	97.168	1	4	-0.412774
8	97.6562	1	4	-0.409439
8	98.1445	1	4	-0.405189
8	98.6328	1	4	-0.400079
8	99.1211	1	4	-0.394164
8	99.6094	1	4	-0.387505
8	100.098	1	4	-0.380165
8	100.586	1	4	-0.372207
8	101.074	1	4	-0.363698
8	101.562	1	4	-0.354706
8	102.051	1	4	-0.345298
8	102.539	1	4	-0.335545
8	103.027	1	4	-0.325516
8	103.516	1	4	-0.315281
8	104.004	1	4	-0.304908
8	104.492	1	4	-0.294466
8	104.98	1	4	-0.284021
8	105.469	1	4	-0.273641
8	105.957	1	4	-0.263389
8	106.445	1	4	-0.253327
8	106.934	1	4	-0.243514
8	107.422	1	4	-0.234009
8	107.91	1	4	-0.224865
8	108.398	1	4	-0.216134
8	108.887	1	4	-0.207863
8	109.375	1	4	-0.200097
8	109.863	1	4	-0.192878
8	110.352	1	4	-0.186241
8	110.84	1	4	-0.180221
8	111.328	1	4	-0.174845
8	111.816	1	4	-0.170138
8	112.305	1	4	-0.166121
8	112.793	1	4	-0.162809
8	113.281	1	4	-0.160215
8	113.77	1	4	-0.158344
8	114.258	1	4	-0.157199
8	114.746	1	4	-0.156778
8	115.234	1	4	-0.157074
8	115.723	1	4	-0.158078
8	116.211	1	4	-0.159773
8	116.699	1	4	-0.16214
8	117.188	1	4	-0.165156
8	117.676	1	4	-0.168793
8	118.164	1	4	-0.17302
8	118.652	1	4	-0.177802
8	119.141	1	4	-0.183101
8	119.629	1	4	-0.188875
8	120.117	1	4	-0.19508
8	120.605	1	4	-0.201668
8	121.094	1	4	-0.208591
8	121.582	1	4	-0.215796
8	122.07	1	4	-0.223229
8	122.559	1	4	-0.230835
8	123.047	1	4	-0.238558
8	123.535	1	4	-0.24634
8	124.023	1	4	-0.254122
8	124.512	1	4	-0.261847
8	125	1	4	-0.269455
8	125.488	1	4	-0.276888
8	125.977	1	4	-0.284089
8	126.465	1	4	-0.291002
8	126.953	1	4	-0.29757
8	127.441	1	4	-0.303741
8	127.93	1	4	-0.309463
8	128.418	1	4	-0.314687
8	128.906	1	4	-0.319366
8	129.395	1	4	-0.323455
8	129.883	1	4	-0.326914
8	130.371	1	4	-0.329706
8	130.859	1	4	-0.331795
8	131.348	1	4	-0.333152
8	131.836	1	4	-0.333749
8	132.324	1	4	-0.333564
8	132.812	1	4	-0.332578
8	133.301	1	4	-0.330776
8	133.789	1	4	-0.328149
8	134.277	1	4	-0.324689
8	134.766	1	4	-0.320395
8	135.254	1	4	-0.31527
8	135.742	1	4	-0.30932
8	136.23	1	4	-0.302555
8	136.719	1	4	-0.294989
8	137.207	1	4	-0.286641
8	137.695	1	4	-0.277533
8	138.184	1	4	-0.26769
8	138.672	1	4	-0.257141
8	139.16	1	4	-0.245916
8	139.648	1	4	-0.23405
8	140.137	1	4	-0.22158
8	140.625	1	4	-0.208543
8	141.113	1	4	-0.194982
8	141.602	1	4	-0.180937
8	142.09	1	4	-0.166452
8	142.578	1	4	-0.151571
8	143.066	1	4	-0.136339
8	143.555	1	4	-0.120802
8	144.043	1	4	-0.105002
8	144.531	1	4	-0.088986
8	145.02	1	4	-0.0727961
8	145.508	1	4	-0.056476
8	145.996	1	4	-0.0400667
8	146.484	1	4	-0.0236082
8	146.973	1	4	-0.00713831
8	147.461	1	4	0.00930664
8	147.949	1	4	0.0256933
8	148.438	1	4	0.0419895
8	148.926	1	4	0.0581671
8	149.414	1	4	0.0741996
8	149.902	1	4	0.0900635
8	150.391	1	4	0.105738
8	150.879	1	4	0.121206
8	151.367	1	4	0.136451
8	151.855	1	4	0.151463
8	152.344	1	4	0.166231
8	152.832	1	4	0.180749
8	153.32	1	4	0.195013
8	153.809	1	4	0.209021
8	154.297	1	4	0.222774
8	154.785	1	4	0.236274
8	155.273	1	4	0.249527
8	155.762	1	4	0.262538
8	156.25	1	4	0.275316
8	156.738	1	4	0.287869
8	157.227	1	4	0.300207
8	157.715	1	4	0.312341
8	158.203	1	4	0.324282
8	158.691	1	4	0.336041
8	159.18	1	4	0.347629
8	159.668	1	4	0.359058
8	160.156	1	4	0.370336
8	160.645	1	4	0.381473
8	161.133	1	4	0.392478
8	161.621	1	4	0.403356
8	162.109	1	4	0.414114
8	162.598	1	4	0.424755
8	163.086	1	4	0.435282
8	163.574	1	4	0.445692
8	164.062	1	4	0.455985
8	164.551	1	4	0.466156
8	165.039	1	4	0.4762
8	165.527	1	4	0.486106
8	166.016	1	4	0.495866
8	166.504	1	4	0.505465
8	166.992	1	4	0.514889
8	167.48	1	4	0.524123
8	167.969	1	4	0.533146
8	168.457	1	4	0.541939
8	168.945	1	4	0.550482
8	169.434	1	4	0.558751
8	169.922	1	4	0.566723
8	170.41	1	4	0.574373
8	170.898	1	4	0.581678
8	171.387	1	4	0.588615
8	171.875	1	4	0.595156
8	172.363	1	4	0.601276
8	172.852	1	4	0.60695
8	173.34	1	4	0.612156
8	173.828	1	4	0.616876
8	174.316	1	4	0.621088
8	174.805	1	4	0.624774
8	175.293	1	4	0.62792
8	175.781	1	4	0.630515
8	176.27	1	4	0.632551
8	176.758	1	4	0.63402
8	177.246	1	4	0.634915
8	177.734	1	4	0.635232
8	178.223	1	4	0.634974
8	178.711	1	4	0.63415
8	179.199	1	4	0.632772
8	179.688	1	4	0.630849
8	180.176	1	4	0.6284
8	180.664	1	4	0.625446
8	181.152	1	4	0.622013
8	181.641	1	4	0.618129
8	182.129	1	4	0.613822
8	182.617	1	4	0.609126
8	183.105	1	4	0.604081
8	183.594	1	4	0.598727
8	184.082	1	4	0.593103
8	184.57	1	4	0.587254
8	185.059	1	4	0.581227
8	185.547	1	4	0.575069
8	186.035	1	4	0.56883
8	186.523	1	4	0.56256
8	187.012	1	4	0.556304
8	187.5	1	4	0.55011
8	187.988	1	4	0.544028
8	188.477	1	4	0.538109
8	188.965	1	4	0.532408
8	189.453	1	4	0.526971
8	189.941	1	4	0.521843
8	190.43	1	4	0.517065
8	190.918	1	4	0.512679
8	191.406	1	4	0.50872
8	191.895	1	4	0.505224
8	192.383	1	4	0.502222
8	192.871	1	4	0.499739
8	193.359	1	4	0.497798
8	193.848	1	4	0.496416
8	194.336	1	4	0.49561
8	194.824	1	4	0.495388
8	195.312	1	4	0.495762
8	195.801	1	4	0.496732
8	196.289	1	4	0.498296
8	196.777	1	4	0.500446
8	197.266	1	4	0.503174
8	197.754	1	4	0.506456
8	198.242	1	4	0.510277
8	198.73	1	4	0.51461
8	199.219	1	4	0.519431
8	199.707	1	4	0.524709
8	-49.8047	1	5	0.355675
8	-49.3164	1	5	0.33565
8	-48.8281	1	5	0.31508
8	-48.3398	1	5	0.294026
8	-47.8516	1	5	0.272548
8	-47.3633	1	5	0.250708
8	-46.875	1	5	0.22857
8	-46.3867	1	5	0.206198
8	-45.8984	1	5	0.183665
8	-45.4102	1	5	0.161041
8	-44.9219	1	5	0.138393
8	-44.4336	1	5	0.115788
8	-43.9453	1	5	0.0932924
8	-43.457	1	5	0.0709752
8	-42.9688	1	5	0.0489064
8	-42.4805	1	5	0.0271429
8	-41.9922	1	5	0.00573944
8	-41.5039	1	5	-0.015246
8	-41.0156	1	5	-0.0357511
8	-40.5273	1	5	-0.0557186
8	-40.0391	1	5	-0.0750996
8	-39.5508	1	5	-0.0938491
8	-39.0625	1	5	-0.111922
8	-38.5742	1	5	-0.129279
8	-38.0859	1	5	-0.145886
8	-37.5977	1	5	-0.16171
8	-37.1094	1	5	-0.176715
8	-36.6211	1	5	-0.190875
8	-36.1328	1	5	-0.204168
8	-35.6445	1	5	-0.216574
8	-35.1562	1	5	-0.228082
8	-34.668	1	5	-0.238679
8	-34.1797	1	5	-0.248353
8	-33.6914	1	5	-0.257094
8	-33.2031	1	5	-0.264898
8	-32.7148	1	5	-0.271768
8	-32.2266	1	5	-0.27771
8	-31.7383	1	5	-0.282721
8	-31.25	1	5	-0.286808
8	-30.7617	1	5	-0.289982
8	-30.2734	1	5	-0.29225
8	-29.7852	1	5	-0.293627
8	-29.2969	1	5	-0.294122
8	-28.8086	1	5	-0.293745
8	-28.3203	1	5	-0.292512
8	-27.832	1	5	-0.29044
8	-27.3438	1	5	-0.287549
8	-26.8555	1	5	-0.283848
8	-26.3672	1	5	-0.279353
8	-25.8789	1	5	-0.27408
8	-25.3906	1	5	-0.268049
8	-24.9023	1	5	-0.261275
8	-24.4141	1	5	-0.25377
8	-23.9258	1	5	-0.245546
8	-23.4375	1	5	-0.23662
8	-22.9492	1	5	-0.22701
8	-22.4609	1	5	-0.216731
8	-21.9727	1	5	-0.205801
8	-21.4844	1	5	-0.194235
8	-20.9961	1	5	-0.182046
8	-20.5078	1	5	-0.169248
8	-20.0195	1	5	-0.155858
8	-19.5312	1	5	-0.141891
8	-19.043	1	5	-0.127365
8	-18.5547	1	5	-0.112298
8	-18.0664	1	5	-0.0967094
8	-17.5781	1	5	-0.0806194
8	-17.0898	1	5	-0.0640499
8	-16.6016	1	5	-0.0470243
8	-16.1133	1	5	-0.0295677
8	-15.625	1	5	-0.011707
8	-15.1367	1	5	0.00652888
8	-14.6484	1	5	0.0251093
8	-14.1602	1	5	0.0440013
8	-13.6719	1	5	0.06317
8	-13.1836	1	5	0.0825784
8	-12.6953	1	5	0.102187
8	-12.207	1	5	0.121956
8	-11.7188	1	5	0.141841
8	-11.2305	1	5	0.161797
8	-10.7422	1	5	0.181779
8	-10.2539	1	5	0.201739
8	-9.76562	1	5	0.221626
8	-9.27734	1	5	0.241392
8	-8.78906	1	5	0.260985
8	-8.30078	1	5	0.280355
8	-7.8125	1	5	0.29945
8	-7.32422	1	5	0.318218
8	-6.83594	1	5	0.336611
8	-6.34766	1	5	0.354579
8	-5.85938	1	5	0.372074
8	-5.37109	1	5	0.389052
8	-4.88281	1	5	0.405469
8	-4.39453	1	5	0.421285
8	-3.90625	1	5	0.436463
8	-3.41797	1	5	0.45097
8	-2.92969	1	5	0.464778
8	-2.44141	1	5	0.477861
8	-1.95312	1	5	0.490202
8	-1.46484	1	5	0.501785
8	-0.976562	1	5	0.512604
8	-0.488281	1	5	0.522655
8	0	1	5	0.531944
8	0.488281	1	5	0.540479
8	0.976562	1	5	0.54828
8	1.46484	1	5	0.55537
8	1.95312	1	5	0.56178
8	2.44141	1	5	0.567548
8	2.92969	1	5	0.57272
8	3.41797	1	5	0.577346
8	3.90625	1	5	0.581486
8	4.39453	1	5	0.585205
8	4.88281	1	5	0.588573
8	5.37109	1	5	0.591667
8	5.85938	1	5	0.59457
8	6.34766	1	5	0.59737
8	6.83594	1	5	0.600158
8	7.32422	1	5	0.603031
8	7.8125	1	5	0.606088
8	8.30078	1	5	0.609432
8	8.78906	1	5	0.613166
8	9.27734	1	5	0.617398
8	9.76562	1	5	0.622233
8	10.2539	1	5	0.627778
8	10.7422	1	5	0.634138
8	11.2305	1	5	0.641418
8	11.7188	1	5	0.649718
8	12.207	1	5	0.659137
8	12.6953	1	5	0.66977
8	13.1836	1	5	0.681704
8	13.6719	1	5	0.695025
8	14.1602	1	5	0.709808
8	14.6484	1	5	0.726125
8	15.1367	1	5	0.744038
8	15.625	1	5	0.763601
8	16.1133	1	5	0.784859
8	16.6016	1	5	0.807849
8	17.0898	1	5	0.832595
8	17.5781	1	5	0.859115
8	18.0664	1	5	0.887412
8	18.5547	1	5	0.917481
8	19.043	1	5	0.949305
8	19.5312	1	5	0.982857
8	20.0195	1	5	1.0181
8	20.5078	1	5	1.05497
8	20.9961	1	5	1.09343
8	21.4844	1	5	1.13339
8	21.9727	1	5	1.17477
8	22.4609	1	5	1.21748
8	22.9492	1	5	1.26141
8	23.4375	1	5	1.30647
8	23.9258	1	5	1.35251
8	24.4141	1	5	1.39943
8	24.9023	1	5	1.44708
8	25.3906	1	5	1.49531
8	25.8789	1	5	1.54399
8	26.3672	1	5	1.59296
8	26.8555	1	5	1.64205
8	27.3438	1	5	1.69112
8	27.832	1	5	1.74
8	28.3203	1	5	1.78852
8	28.8086	1	5	1.83652
8	29.2969	1	5	1.88384
8	29.7852	1	5	1.93031
8	30.2734	1	5	1.97577
8	30.7617	1	5	2.02006
8	31.25	1	5	2.06304
8	31.7383	1	5	2.10454
8	32.2266	1	5	2.14444
8	32.7148	1	5	2.18258
8	33.2031	1	5	2.21885
8	33.6914	1	5	2.25312
8	34.1797	1	5	2.28526
8	34.668	1	5	2.31519
8	35.1562	1	5	2.3428
8	35.6445	1	5	2.368
8	36.1328	1	5	2.39072
8	36.6211	1	5	2.41088
8	37.1094	1	5	2.42843
8	37.5977	1	5	2.44333
8	38.0859	1	5	2.45553
8	38.5742	1	5	2.46501
8	39.0625	1	5	2.47175
8	39.5508	1	5	2.47575
8	40.0391	1	5	2.47699
8	40.5273	1	5	2.47551
8	41.0156	1	5	2.47131
8	41.5039	1	5	2.46442
8	41.9922	1	5	2.45489
8	42.4805	1	5	2.44275
8	42.9688	1	5	2.42805
8	43.457	1	5	2.41087
8	43.9453	1	5	2.39124
8	44.4336	1	5	2.36926
8	44.9219	1	5	2.34498
8	45.4102	1	5	2.31849
8	45.8984	1	5	2.28986
8	46.3867	1	5	2.25918
8	46.875	1	5	2.22653
8	47.3633	1	5	2.19201
8	47.8516	1	5	2.15569
8	48.3398	1	5	2.11768
8	48.8281	1	5	2.07804
8	49.3164	1	5	2.03689
8	49.8047	1	5	1.99429
8	50.293	1	5	1.95034
8	50.7812	1	5	1.90512
8	51.2695	1	5	1.85871
8	51.7578	1	5	1.81119
8	52.2461	1	5	1.76265
8	52.7344	1	5	1.71315
8	53.2227	1	5	1.66277
8	53.7109	1	5	1.61158
8	54.1992	1	5	1.55965
8	54.6875	1	5	1.50704
8	55.1758	1	5	1.45381
8	55.6641	1	5	1.40003
8	56.1523	1	5	1.34575
8	56.6406	1	5	1.29102
8	57.1289	1	5	1.23591
8	57.6172	1	5	1.18046
8	58.1055	1	5	1.12472
8	58.5938	1	5	1.06874
8	59.082	1	5	1.01258
8	59.5703	1	5	0.956281
8	60.0586	1	5	0.89989
8	60.5469	1	5	0.843456
8	61.0352	1	5	0.787028
8	61.5234	1	5	0.730658
8	62.0117	1	5	0.674394
8	62.5	1	5	0.618289
8	62.9883	1	5	0.562397
8	63.4766	1	5	0.506773
8	63.9648	1	5	0.451473
8	64.4531	1	5	0.396558
8	64.9414	1	5	0.342087
8	65.4297	1	5	0.288126
8	65.918	1	5	0.234739
8	66.4062	1	5	0.181995
8	66.8945	1	5	0.129964
8	67.3828	1	5	0.0787184
8	67.8711	1	5	0.0283332
8	68.3594	1	5	-0.0211152
8	68.8477	1	5	-0.069549
8	69.3359	1	5	-0.116888
8	69.8242	1	5	-0.163052
8	70.3125	1	5	-0.207958
8	70.8008	1	5	-0.251524
8	71.2891	1	5	-0.293668
8	71.7773	1	5	-0.334308
8	72.2656	1	5	-0.37336
8	72.7539	1	5	-0.410745
8	73.2422	1	5	-0.446382
8	73.7305	1	5	-0.480193
8	74.2188	1	5	-0.512104
8	74.707	1	5	-0.542041
8	75.1953	1	5	-0.569934
8	75.6836	1	5	-0.595717
8	76.1719	1	5	-0.619329
8	76.6602	1	5	-0.640711
8	77.1484	1	5	-0.659811
8	77.6367	1	5	-0.676582
8	78.125	1	5	-0.69098
8	78.6133	1	5	-0.70297
8	79.1016	1	5	-0.712522
8	79.5898	1	5	-0.719613
8	80.0781	1	5	-0.724225
8	80.5664	1	5	-0.72635
8	81.0547	1	5	-0.725983
8	81.543	1	5	-0.72313
8	82.0312	1	5	-0.717802
8	82.5195	1	5	-0.710018
8	83.0078	1	5	-0.699803
8	83.4961	1	5	-0.687193
8	83.9844	1	5	-0.672228
8	84.4727	1	5	-0.654955
8	84.9609	1	5	-0.635429
8	85.4492	1	5	-0.613712
8	85.9375	1	5	-0.589873
8	86.4258	1	5	-0.563987
8	86.9141	1	5	-0.536133
8	87.4023	1	5	-0.5064
8	87.8906	1	5	-0.474879
8	88.3789	1	5	-0.441668
8	88.8672	1	5	-0.406869
8	89.3555	1	5	-0.370589
8	89.8438	1	5	-0.33294
8	90.332	1	5	-0.294035
8	90.8203	1	5	-0.253994
8	91.3086	1	5	-0.212936
8	91.7969	1	5	-0.170987
8	92.2852	1	5	-0.128271
8	92.7734	1	5	-0.0849156
8	93.2617	1	5	-0.0410506
8	93.75	1	5	0.00319409
8	94.2383	1	5	0.0476883
8	94.7266	1	5	0.0923014
8	95.2148	1	5	0.136902
8	95.7031	1	5	0.181362
8	96.1914	1	5	0.22555
8	96.6797	1	5	0.269339
8	97.168	1	5	0.312602
8	97.6562	1	5	0.355215
8	98.1445	1	5	0.397055
8	98.6328	1	5	0.438003
8	99.1211	1	5	0.47794
8	99.6094	1	5	0.516752
8	100.098	1	5	0.55433
8	100.586	1	5	0.590564
8	101.074	1	5	0.625352
8	101.562	1	5	0.658594
8	102.051	1	5	0.690194
8	102.539	1	5	0.720062
8	103.027	1	5	0.748112
8	103.516	1	5	0.774262
8	104.004	1	5	0.798438
8	104.492	1	5	0.820568
8	104.98	1	5	0.840589
8	105.469	1	5	0.858442
8	105.957	1	5	0.874074
8	106.445	1	5	0.887438
8	106.934	1	5	0.898496
8	107.422	1	5	0.907216
8	107.91	1	5	0.913572
8	108.398	1	5	0.917543
8	108.887	1	5	0.919121
8	109.375	1	5	0.918302
8	109.863	1	5	0.91509
8	110.352	1	5	0.909496
8	110.84	1	5	0.901543
8	111.328	1	5	0.891258
8	111.816	1	5	0.878678
8	112.305	1	5	0.863849
8	112.793	1	5	0.846826
8	113.281	1	5	0.827669
8	113.77	1	5	0.806451
8	114.258	1	5	0.783251
8	114.746	1	5	0.758156
8	115.234	1	5	0.731264
8	115.723	1	5	0.702678
8	116.211	1	5	0.672511
8	116.699	1	5	0.640884
8	117.188	1	5	0.607923
8	117.676	1	5	0.573765
8	118.164	1	5	0.538552
8	118.652	1	5	0.50243
8	119.141	1	5	0.465556
8	119.629	1	5	0.428087
8	120.117	1	5	0.390189
8	120.605	1	5	0.352031
8	121.094	1	5	0.313784
8	121.582	1	5	0.275626
8	122.07	1	5	0.237731
8	122.559	1	5	0.200281
8	123.047	1	5	0.163453
8	123.535	1	5	0.127428
8	124.023	1	5	0.0923843
8	124.512	1	5	0.0584968
8	125	1	5	0.0259397
8	125.488	1	5	-0.00511821
8	125.977	1	5	-0.0345119
8	126.465	1	5	-0.0620818
8	126.953	1	5	-0.0876761
8	127.441	1	5	-0.111149
8	127.93	1	5	-0.132365
8	128.418	1	5	-0.151195
8	128.906	1	5	-0.167523
8	129.395	1	5	-0.181241
8	129.883	1	5	-0.192254
8	130.371	1	5	-0.20048
8	130.859	1	5	-0.205848
8	131.348	1	5	-0.208301
8	131.836	1	5	-0.207797
8	132.324	1	5	-0.204307
8	132.812	1	5	-0.197817
8	133.301	1	5	-0.188328
8	133.789	1	5	-0.175857
8	134.277	1	5	-0.160434
8	134.766	1	5	-0.142106
8	135.254	1	5	-0.120934
8	135.742	1	5	-0.0969938
8	136.23	1	5	-0.0703771
8	136.719	1	5	-0.0411885
8	137.207	1	5	-0.00954606
8	137.695	1	5	0.0244184
8	138.184	1	5	0.0605608
8	138.672	1	5	0.0987262
8	139.16	1	5	0.138748
8	139.648	1	5	0.180449
8	140.137	1	5	0.223645
8	140.625	1	5	0.268143
8	141.113	1	5	0.313744
8	141.602	1	5	0.360241
8	142.09	1	5	0.407426
8	142.578	1	5	0.455086
8	143.066	1	5	0.503006
8	143.555	1	5	0.550972
8	144.043	1	5	0.598769
8	144.531	1	5	0.646185
8	145.02	1	5	0.693011
8	145.508	1	5	0.739043
8	145.996	1	5	0.784085
8	146.484	1	5	0.827943
8	146.973	1	5	0.870436
8	147.461	1	5	0.911392
8	147.949	1	5	0.950646
8	148.438	1	5	0.988048
8	148.926	1	5	1.02346
8	149.414	1	5	1.05675
8	149.902	1	5	1.08782
8	150.391	1	5	1.11657
8	150.879	1	5	1.1429
8	151.367	1	5	1.16677
8	151.855	1	5	1.18812
8	152.344	1	5	1.2069
8	152.832	1	5	1.22312
8	153.32	1	5	1.23676
8	153.809	1	5	1.24784
8	154.297	1	5	1.2564
8	154.785	1	5	1.26247
8	155.273	1	5	1.26612
8	155.762	1	5	1.26743
8	156.25	1	5	1.26648
8	156.738	1	5	1.26338
8	157.227	1	5	1.25824
8	157.715	1	5	1.2512
8	158.203	1	5	1.24238
8	158.691	1	5	1.23194
8	159.18	1	5	1.22003
8	159.668	1	5	1.20682
8	160.156	1	5	1.19246
8	160.645	1	5	1.17713
8	161.133	1	5	1.16101
8	161.621	1	5	1.14428
8	162.109	1	5	1.12711
8	162.598	1	5	1.10968
8	163.086	1	5	1.09216
8	163.574	1	5	1.07474
8	164.062	1	5	1.05757
8	164.551	1	5	1.04082
8	165.039	1	5	1.02465
8	165.527	1	5	1.0092
8	166.016	1	5	0.99461
8	166.504	1	5	0.981014
8	166.992	1	5	0.96853
8	167.48	1	5	0.957267
8	167.969	1	5	0.947319
8	168.457	1	5	0.93877
8	168.945	1	5	0.931692
8	169.434	1	5	0.926142
8	169.922	1	5	0.922162
8	170.41	1	5	0.919785
8	170.898	1	5	0.919026
8	171.387	1	5	0.919889
8	171.875	1	5	0.922363
8	172.363	1	5	0.926425
8	172.852	1	5	0.932037
8	173.34	1	5	0.939145
8	173.828	1	5	0.947686
8	174.316	1	5	0.957591
8	174.805	1	5	0.968778
8	175.293	1	5	0.98115
8	175.781	1	5	0.994605
8	176.27	1	5	1.00903
8	176.758	1	5	1.02432
8	177.246	1	5	1.04033
8	177.734	1	5	1.05696
8	178.223	1	5	1.07406
8	178.711	1	5	1.0915
8	179.199	1	5	1.10914
8	179.688	1	5	1.12684
8	180.176	1	5	1.14446
8	180.664	1	5	1.16188
8	181.152	1	5	1.17894
8	181.641	1	5	1.19553
8	182.129	1	5	1.21152
8	182.617	1	5	1.22678
8	183.105	1	5	1.2412
8	183.594	1	5	1.25467
8	184.082	1	5	1.26709
8	184.57	1	5	1.27836
8	185.059	1	5	1.28841
8	185.547	1	5	1.29716
8	186.035	1	5	1.30455
8	186.523	1	5	1.3105
8	187.012	1	5	1.31499
8	187.5	1	5	1.31799
8	187.988	1	5	1.31945
8	188.477	1	5	1.31938
8	188.965	1	5	1.31777
8	189.453	1	5	1.31462
8	189.941	1	5	1.30997
8	190.43	1	5	1.30384
8	190.918	1	5	1.29626
8	191.406	1	5	1.28728
8	191.895	1	5	1.27696
8	192.383	1	5	1.26536
8	192.871	1	5	1.25255
8	193.359	1	5	1.23861
8	193.848	1	5	1.22364
8	194.336	1	5	1.20771
8	194.824	1	5	1.19093
8	195.312	1	5	1.17338
8	195.801	1	5	1.15517
8	196.289	1	5	1.13641
8	196.777	1	5	1.1172
8	197.266	1	5	1.09764
8	197.754	1	5	1.07784
8	198.242	1	5	1.0579
8	198.73	1	5	1.03793
8	199.219	1	5	1.01803
8	199.707	1	5	0.998279
8	-49.8047	1	6	0.0590964
8	-49.3164	1	6	0.0507642
8	-48.8281	1	6	0.0416282
8	-48.3398	1	6	0.0317096
8	-47.8516	1	6	0.0210332
8	-47.3633	1	6	0.00962702
8	-46.875	1	6	-0.00247388
8	-46.3867	1	6	-0.0152291
8	-45.8984	1	6	-0.0285951
8	-45.4102	1	6	-0.042524
8	-44.9219	1	6	-0.0569607
8	-44.4336	1	6	-0.0718464
8	-43.9453	1	6	-0.0871194
8	-43.457	1	6	-0.102711
8	-42.9688	1	6	-0.118552
8	-42.4805	1	6	-0.134573
8	-41.9922	1	6	-0.150708
8	-41.5039	1	6	-0.166884
8	-41.0156	1	6	-0.183024
8	-40.5273	1	6	-0.19905
8	-40.0391	1	6	-0.214879
8	-39.5508	1	6	-0.230435
8	-39.0625	1	6	-0.245642
8	-38.5742	1	6	-0.260424
8	-38.0859	1	6	-0.274708
8	-37.5977	1	6	-0.288417
8	-37.1094	1	6	-0.301475
8	-36.6211	1	6	-0.313812
8	-36.1328	1	6	-0.325358
8	-35.6445	1	6	-0.336051
8	-35.1562	1	6	-0.345832
8	-34.668	1	6	-0.354653
8	-34.1797	1	6	-0.362465
8	-33.6914	1	6	-0.369221
8	-33.2031	1	6	-0.374873
8	-32.7148	1	6	-0.379384
8	-32.2266	1	6	-0.382719
8	-31.7383	1	6	-0.384853
8	-31.25	1	6	-0.385768
8	-30.7617	1	6	-0.38545
8	-30.2734	1	6	-0.383889
8	-29.7852	1	6	-0.38108
8	-29.2969	1	6	-0.377023
8	-28.8086	1	6	-0.37172
8	-28.3203	1	6	-0.365178
8	-27.832	1	6	-0.357417
8	-27.3438	1	6	-0.348465
8	-26.8555	1	6	-0.338343
8	-26.3672	1	6	-0.32708
8	-25.8789	1	6	-0.314715
8	-25.3906	1	6	-0.301289
8	-24.9023	1	6	-0.286841
8	-24.4141	1	6	-0.271418
8	-23.9258	1	6	-0.25507
8	-23.4375	1	6	-0.237853
8	-22.9492	1	6	-0.219823
8	-22.4609	1	6	-0.201044
8	-21.9727	1	6	-0.181578
8	-21.4844	1	6	-0.161488
8	-20.9961	1	6	-0.140825
8	-20.5078	1	6	-0.11965
8	-20.0195	1	6	-0.0980251
8	-19.5312	1	6	-0.076013
8	-19.043	1	6	-0.0536738
8	-18.5547	1	6	-0.0310666
8	-18.0664	1	6	-0.0082491
8	-17.5781	1	6	0.0147226
8	-17.0898	1	6	0.0377951
8	-16.6016	1	6	0.0609169
8	-16.1133	1	6	0.0840396
8	-15.625	1	6	0.107118
8	-15.1367	1	6	0.130109
8	-14.6484	1	6	0.152975
8	-14.1602	1	6	0.175682
8	-13.6719	1	6	0.198197
8	-13.1836	1	6	0.220494
8	-12.6953	1	6	0.242551
8	-12.207	1	6	0.26435
8	-11.7188	1	6	0.285875
8	-11.2305	1	6	0.307119
8	-10.7422	1	6	0.328076
8	-10.2539	1	6	0.348745
8	-9.76562	1	6	0.369131
8	-9.27734	1	6	0.389243
8	-8.78906	1	6	0.409092
8	-8.30078	1	6	0.428696
8	-7.8125	1	6	0.448075
8	-7.32422	1	6	0.467257
8	-6.83594	1	6	0.486268
8	-6.34766	1	6	0.505142
8	-5.85938	1	6	0.523915
8	-5.37109	1	6	0.542626
8	-4.88281	1	6	0.561317
8	-4.39453	1	6	0.580034
8	-3.90625	1	6	0.598823
8	-3.41797	1	6	0.617735
8	-2.92969	1	6	0.636822
8	-2.44141	1	6	0.656135
8	-1.95312	1	6	0.675731
8	-1.46484	1	6	0.695663
8	-0.976562	1	6	0.715989
8	-0.488281	1	6	0.736764
8	0	1	6	0.758046
8	0.488281	1	6	0.77989
8	0.976562	1	6	0.802351
8	1.46484	1	6	0.825484
8	1.95312	1	6	0.849343
8	2.44141	1	6	0.873977
8	2.92969	1	6	0.899436
8	3.41797	1	6	0.925768
8	3.90625	1	6	0.953016
8	4.39453	1	6	0.981222
8	4.88281	1	6	1.01042
8	5.37109	1	6	1.04065
8	5.85938	1	6	1.07195
8	6.34766	1	6	1.10432
8	6.83594	1	6	1.13781
8	7.32422	1	6	1.17242
8	7.8125	1	6	1.20817
8	8.30078	1	6	1.24506
8	8.78906	1	6	1.2831
8	9.27734	1	6	1.32229
8	9.76562	1	6	1.3626
8	10.2539	1	6	1.40404
8	10.7422	1	6	1.44657
8	11.2305	1	6	1.49017
8	11.7188	1	6	1.53481
8	12.207	1	6	1.58044
8	12.6953	1	6	1.62703
8	13.1836	1	6	1.67451
8	13.6719	1	6	1.72284
8	14.1602	1	6	1.77195
8	14.6484	1	6	1.82176
8	15.1367	1	6	1.87221
8	15.625	1	6	1.92321
8	16.1133	1	6	1.97467
8	16.6016	1	6	2.0265
8	17.0898	1	6	2.0786
8	17.5781	1	6	2.13088
8	18.0664	1	6	2.18322
8	18.5547	1	6	2.23552
8	19.043	1	6	2.28765
8	19.5312	1	6	2.3395
8	20.0195	1	6	2.39095
8	20.5078	1	6	2.44187
8	20.9961	1	6	2.49214
8	21.4844	1	6	2.54162
8	21.9727	1	6	2.59019
8	22.4609	1	6	2.63772
8	22.9492	1	6	2.68407
8	23.4375	1	6	2.72912
8	23.9258	1	6	2.77273
8	24.4141	1	6	2.81477
8	24.9023	1	6	2.85513
8	25.3906	1	6	2.89366
8	25.8789	1	6	2.93026
8	26.3672	1	6	2.96481
8	26.8555	1	6	2.99718
8	27.3438	1	6	3.02728
8	27.832	1	6	3.05499
8	28.3203	1	6	3.08022
8	28.8086	1	6	3.10288
8	29.2969	1	6	3.12288
8	29.7852	1	6	3.14014
8	30.2734	1	6	3.1546
8	30.7617	1	6	3.16619
8	31.25	1	6	3.17485
8	31.7383	1	6	3.18055
8	32.2266	1	6	3.18324
8	32.7148	1	6	3.1829
8	33.2031	1	6	3.1795
8	33.6914	1	6	3.17305
8	34.1797	1	6	3.16353
8	34.668	1	6	3.15097
8	35.1562	1	6	3.13538
8	35.6445	1	6	3.1168
8	36.1328	1	6	3.09526
8	36.6211	1	6	3.0708
8	37.1094	1	6	3.0435
8	37.5977	1	6	3.01342
8	38.0859	1	6	2.98063
8	38.5742	1	6	2.94521
8	39.0625	1	6	2.90726
8	39.5508	1	6	2.86689
8	40.0391	1	6	2.82418
8	40.5273	1	6	2.77927
8	41.0156	1	6	2.73226
8	41.5039	1	6	2.68328
8	41.9922	1	6	2.63246
8	42.4805	1	6	2.57993
8	42.9688	1	6	2.52582
8	43.457	1	6	2.47028
8	43.9453	1	6	2.41345
8	44.4336	1	6	2.35546
8	44.9219	1	6	2.29645
8	45.4102	1	6	2.23657
8	45.8984	1	6	2.17596
8	46.3867	1	6	2.11475
8	46.875	1	6	2.05307
8	47.3633	1	6	1.99107
8	47.8516	1	6	1.92887
8	48.3398	1	6	1.86659
8	48.8281	1	6	1.80434
8	49.3164	1	6	1.74225
8	49.8047	1	6	1.68041
8	50.293	1	6	1.61893
8	50.7812	1	6	1.5579
8	51.2695	1	6	1.4974
8	51.7578	1	6	1.43751
8	52.2461	1	6	1.37829
8	52.7344	1	6	1.31981
8	53.2227	1	6	1.26211
8	53.7109	1	6	1.20524
8	54.1992	1	6	1.14924
8	54.6875	1	6	1.09412
8	55.1758	1	6	1.03991
8	55.6641	1	6	0.986613
8	56.1523	1	6	0.934231
8	56.6406	1	6	0.882757
8	57.1289	1	6	0.832177
8	57.6172	1	6	0.782469
8	58.1055	1	6	0.733608
8	58.5938	1	6	0.685558
8	59.082	1	6	0.638283
8	59.5703	1	6	0.59174
8	60.0586	1	6	0.54588
8	60.5469	1	6	0.500655
8	61.0352	1	6	0.456011
8	61.5234	1	6	0.411894
8	62.0117	1	6	0.368248
8	62.5	1	6	0.325018
8	62.9883	1	6	0.282149
8	63.4766	1	6	0.239585
8	63.9648	1	6	0.197276
8	64.4531	1	6	0.155172
8	64.9414	1	6	0.113227
8	65.4297	1	6	0.0714
8	65.918	1	6	0.029654
8	66.4062	1	6	-0.0120422
8	66.8945	1	6	-0.0537139
8	67.3828	1	6	-0.0953799
8	67.8711	1	6	-0.137052
8	68.3594	1	6	-0.178733
8	68.8477	1	6	-0.220421
8	69.3359	1	6	-0.262104
8	69.8242	1	6	-0.303762
8	70.3125	1	6	-0.345366
8	70.8008	1	6	-0.38688
8	71.2891	1	6	-0.428258
8	71.7773	1	6	-0.469447
8	72.2656	1	6	-0.510385
8	72.7539	1	6	-0.551002
8	73.2422	1	6	-0.59122
8	73.7305	1	6	-0.630955
8	74.2188	1	6	-0.670114
8	74.707	1	6	-0.7086
8	75.1953	1	6	-0.746309
8	75.6836	1	6	-0.783132
8	76.1719	1	6	-0.818955
8	76.6602	1	6	-0.853662
8	77.1484	1	6	-0.887132
8	77.6367	1	6	-0.919244
8	78.125	1	6	-0.949875
8	78.6133	1	6	-0.978901
8	79.1016	1	6	-1.0062
8	79.5898	1	6	-1.03165
8	80.0781	1	6	-1.05513
8	80.5664	1	6	-1.07653
8	81.0547	1	6	-1.09573
8	81.543	1	6	-1.11264
8	82.0312	1	6	-1.12714
8	82.5195	1	6	-1.13915
8	83.0078	1	6	-1.14859
8	83.4961	1	6	-1.15536
8	83.9844	1	6	-1.15942
8	84.4727	1	6	-1.16069
8	84.9609	1	6	-1.15914
8	85.4492	1	6	-1.15472
8	85.9375	1	6	-1.14742
8	86.4258	1	6	-1.13721
8	86.9141	1	6	-1.1241
8	87.4023	1	6	-1.1081
8	87.8906	1	6	-1.08923
8	88.3789	1	6	-1.06752
8	88.8672	1	6	-1.04304
8	89.3555	1	6	-1.01582
8	89.8438	1	6	-0.985964
8	90.332	1	6	-0.953539
8	90.8203	1	6	-0.918644
8	91.3086	1	6	-0.881387
8	91.7969	1	6	-0.841886
8	92.2852	1	6	-0.800267
8	92.7734	1	6	-0.756668
8	93.2617	1	6	-0.711234
8	93.75	1	6	-0.664115
8	94.2383	1	6	-0.615473
8	94.7266	1	6	-0.565472
8	95.2148	1	6	-0.514282
8	95.7031	1	6	-0.462076
8	96.1914	1	6	-0.409032
8	96.6797	1	6	-0.355327
8	97.168	1	6	-0.301141
8	97.6562	1	6	-0.246654
8	98.1445	1	6	-0.192042
8	98.6328	1	6	-0.137482
8	99.1211	1	6	-0.0831467
8	99.6094	1	6	-0.0292033
8	100.098	1	6	0.024185
8	100.586	1	6	0.0768614
8	101.074	1	6	0.128676
8	101.562	1	6	0.179486
8	102.051	1	6	0.229158
8	102.539	1	6	0.277568
8	103.027	1	6	0.324601
8	103.516	1	6	0.370152
8	104.004	1	6	0.414127
8	104.492	1	6	0.456444
8	104.98	1	6	0.497032
8	105.469	1	6	0.535831
8	105.957	1	6	0.572792
8	106.445	1	6	0.607882
8	106.934	1	6	0.641073
8	107.422	1	6	0.672355
8	107.91	1	6	0.701726
8	108.398	1	6	0.729196
8	108.887	1	6	0.754786
8	109.375	1	6	0.778527
8	109.863	1	6	0.80046
8	110.352	1	6	0.820636
8	110.84	1	6	0.839113
8	111.328	1	6	0.855958
8	111.816	1	6	0.871248
8	112.305	1	6	0.885061
8	112.793	1	6	0.897486
8	113.281	1	6	0.908614
8	113.77	1	6	0.918541
8	114.258	1	6	0.927367
8	114.746	1	6	0.935193
8	115.234	1	6	0.942123
8	115.723	1	6	0.948262
8	116.211	1	6	0.953713
8	116.699	1	6	0.95858
8	117.188	1	6	0.962964
8	117.676	1	6	0.966966
8	118.164	1	6	0.970683
8	118.652	1	6	0.974205
8	119.141	1	6	0.977622
8	119.629	1	6	0.981018
8	120.117	1	6	0.984471
8	120.605	1	6	0.988053
8	121.094	1	6	0.991831
8	121.582	1	6	0.995866
8	122.07	1	6	1.00021
8	122.559	1	6	1.00491
8	123.047	1	6	1.01
8	123.535	1	6	1.01552
8	124.023	1	6	1.02149
8	124.512	1	6	1.02793
8	125	1	6	1.03485
8	125.488	1	6	1.04225
8	125.977	1	6	1.05015
8	126.465	1	6	1.05851
8	126.953	1	6	1.06734
8	127.441	1	6	1.07662
8	127.93	1	6	1.08631
8	128.418	1	6	1.09639
8	128.906	1	6	1.10683
8	129.395	1	6	1.1176
8	129.883	1	6	1.12865
8	130.371	1	6	1.13994
8	130.859	1	6	1.15142
8	131.348	1	6	1.16306
8	131.836	1	6	1.17481
8	132.324	1	6	1.18662
8	132.812	1	6	1.19845
8	133.301	1	6	1.21024
8	133.789	1	6	1.22195
8	134.277	1	6	1.23355
8	134.766	1	6	1.24499
8	135.254	1	6	1.25622
8	135.742	1	6	1.26722
8	136.23	1	6	1.27794
8	136.719	1	6	1.28836
8	137.207	1	6	1.29845
8	137.695	1	6	1.30817
8	138.184	1	6	1.31752
8	138.672	1	6	1.32646
8	139.16	1	6	1.33499
8	139.648	1	6	1.34308
8	140.137	1	6	1.35074
8	140.625	1	6	1.35795
8	141.113	1	6	1.36471
8	141.602	1	6	1.37102
8	142.09	1	6	1.37688
8	142.578	1	6	1.38228
8	143.066	1	6	1.38724
8	143.555	1	6	1.39176
8	144.043	1	6	1.39584
8	144.531	1	6	1.3995
8	145.02	1	6	1.40273
8	145.508	1	6	1.40556
8	145.996	1	6	1.40797
8	146.484	1	6	1.40999
8	146.973	1	6	1.41161
8	147.461	1	6	1.41284
8	147.949	1	6	1.41368
8	148.438	1	6	1.41412
8	148.926	1	6	1.41418
8	149.414	1	6	1.41384
8	149.902	1	6	1.4131
8	150.391	1	6	1.41195
8	150.879	1	6	1.41037
8	151.367	1	6	1.40835
8	151.855	1	6	1.40587
8	152.344	1	6	1.40292
8	152.832	1	6	1.39946
8	153.32	1	6	1.39548
8	153.809	1	6	1.39095
8	154.297	1	6	1.38584
8	154.785	1	6	1.38011
8	155.273	1	6	1.37374
8	155.762	1	6	1.36669
8	156.25	1	6	1.35893
8	156.738	1	6	1.35042
8	157.227	1	6	1.34113
8	157.715	1	6	1.33102
8	158.203	1	6	1.32006
8	158.691	1	6	1.30823
8	159.18	1	6	1.29548
8	159.668	1	6	1.28179
8	160.156	1	6	1.26715
8	160.645	1	6	1.25152
8	161.133	1	6	1.23489
8	161.621	1	6	1.21725
8	162.109	1	6	1.19858
8	162.598	1	6	1.17889
8	163.086	1	6	1.15818
8	163.574	1	6	1.13645
8	164.062	1	6	1.11371
8	164.551	1	6	1.08999
8	165.039	1	6	1.06531
8	165.527	1	6	1.03971
8	166.016	1	6	1.01321
8	166.504	1	6	0.98586
8	166.992	1	6	0.957715
8	167.48	1	6	0.928829
8	167.969	1	6	0.899263
8	168.457	1	6	0.869086
8	168.945	1	6	0.83837
8	169.434	1	6	0.807194
8	169.922	1	6	0.775641
8	170.41	1	6	0.743798
8	170.898	1	6	0.711756
8	171.387	1	6	0.67961
8	171.875	1	6	0.647458
8	172.363	1	6	0.615392
8	172.852	1	6	0.583513
8	173.34	1	6	0.55193
8	173.828	1	6	0.520744
8	174.316	1	6	0.490051
8	174.805	1	6	0.459949
8	175.293	1	6	0.430537
8	175.781	1	6	0.401912
8	176.27	1	6	0.374165
8	176.758	1	6	0.347383
8	177.246	1	6	0.321648
8	177.734	1	6	0.29704
8	178.223	1	6	0.273633
8	178.711	1	6	0.251497
8	179.199	1	6	0.230687
8	179.688	1	6	0.211255
8	180.176	1	6	0.193242
8	180.664	1	6	0.176687
8	181.152	1	6	0.161622
8	181.641	1	6	0.148067
8	182.129	1	6	0.136035
8	182.617	1	6	0.125529
8	183.105	1	6	0.116538
8	183.594	1	6	0.109046
8	184.082	1	6	0.103025
8	184.57	1	6	0.0984411
8	185.059	1	6	0.0952617
8	185.547	1	6	0.0934406
8	186.035	1	6	0.0929231
8	186.523	1	6	0.0936472
8	187.012	1	6	0.0955467
8	187.5	1	6	0.0985452
8	187.988	1	6	0.102561
8	188.477	1	6	0.107507
8	188.965	1	6	0.113297
8	189.453	1	6	0.119845
8	189.941	1	6	0.127061
8	190.43	1	6	0.134849
8	190.918	1	6	0.143106
8	191.406	1	6	0.151735
8	191.895	1	6	0.160634
8	192.383	1	6	0.169712
8	192.871	1	6	0.178874
8	193.359	1	6	0.188027
8	193.848	1	6	0.197077
8	194.336	1	6	0.20593
8	194.824	1	6	0.21451
8	195.312	1	6	0.222739
8	195.801	1	6	0.230545
8	196.289	1	6	0.237862
8	196.777	1	6	0.244626
8	197.266	1	6	0.25078
8	197.754	1	6	0.256273
8	198.242	1	6	0.261065
8	198.73	1	6	0.265122
8	199.219	1	6	0.268421
8	199.707	1	6	0.270938
8	-49.8047	1	7	0.717536
8	-49.3164	1	7	0.703607
8	-48.8281	1	7	0.689208
8	-48.3398	1	7	0.6744
8	-47.8516	1	7	0.659236
8	-47.3633	1	7	0.643775
8	-46.875	1	7	0.628068
8	-46.3867	1	7	0.612166
8	-45.8984	1	7	0.596116
8	-45.4102	1	7	0.579969
8	-44.9219	1	7	0.563774
8	-44.4336	1	7	0.547576
8	-43.9453	1	7	0.531416
8	-43.457	1	7	0.515335
8	-42.9688	1	7	0.499361
8	-42.4805	1	7	0.483525
8	-41.9922	1	7	0.467848
8	-41.5039	1	7	0.45235
8	-41.0156	1	7	0.437038
8	-40.5273	1	7	0.421921
8	-40.0391	1	7	0.407009
8	-39.5508	1	7	0.392304
8	-39.0625	1	7	0.377797
8	-38.5742	1	7	0.363478
8	-38.0859	1	7	0.34933
8	-37.5977	1	7	0.335333
8	-37.1094	1	7	0.321457
8	-36.6211	1	7	0.307664
8	-36.1328	1	7	0.293921
8	-35.6445	1	7	0.280189
8	-35.1562	1	7	0.266428
8	-34.668	1	7	0.252595
8	-34.1797	1	7	0.238647
8	-33.6914	1	7	0.224538
8	-33.2031	1	7	0.210229
8	-32.7148	1	7	0.195674
8	-32.2266	1	7	0.180827
8	-31.7383	1	7	0.165647
8	-31.25	1	7	0.150098
8	-30.7617	1	7	0.134142
8	-30.2734	1	7	0.117753
8	-29.7852	1	7	0.100903
8	-29.2969	1	7	0.0835685
8	-28.8086	1	7	0.0657321
8	-28.3203	1	7	0.0473814
8	-27.832	1	7	0.0285117
8	-27.3438	1	7	0.0091242
8	-26.8555	1	7	-0.0107725
8	-26.3672	1	7	-0.0311568
8	-25.8789	1	7	-0.051998
8	-25.3906	1	7	-0.0732671
8	-24.9023	1	7	-0.094925
8	-24.4141	1	7	-0.116921
8	-23.9258	1	7	-0.139198
8	-23.4375	1	7	-0.161691
8	-22.9492	1	7	-0.184327
8	-22.4609	1	7	-0.207029
8	-21.9727	1	7	-0.229714
8	-21.4844	1	7	-0.252291
8	-20.9961	1	7	-0.274673
8	-20.5078	1	7	-0.29676
8	-20.0195	1	7	-0.318443
8	-19.5312	1	7	-0.339615
8	-19.043	1	7	-0.360169
8	-18.5547	1	7	-0.379993
8	-18.0664	1	7	-0.398978
8	-17.5781	1	7	-0.417016
8	-17.0898	1	7	-0.433997
8	-16.6016	1	7	-0.449818
8	-16.1133	1	7	-0.464378
8	-15.625	1	7	-0.477579
8	-15.1367	1	7	-0.48933
8	-14.6484	1	7	-0.499549
8	-14.1602	1	7	-0.508157
8	-13.6719	1	7	-0.515087
8	-13.1836	1	7	-0.520278
8	-12.6953	1	7	-0.523683
8	-12.207	1	7	-0.52526
8	-11.7188	1	7	-0.524982
8	-11.2305	1	7	-0.522833
8	-10.7422	1	7	-0.518808
8	-10.2539	1	7	-0.512915
8	-9.76562	1	7	-0.505174
8	-9.27734	1	7	-0.495617
8	-8.78906	1	7	-0.484289
8	-8.30078	1	7	-0.471247
8	-7.8125	1	7	-0.456561
8	-7.32422	1	7	-0.440313
8	-6.83594	1	7	-0.422592
8	-6.34766	1	7	-0.403504
8	-5.85938	1	7	-0.383161
8	-5.37109	1	7	-0.361684
8	-4.88281	1	7	-0.339204
8	-4.39453	1	7	-0.315858
8	-3.90625	1	7	-0.291791
8	-3.41797	1	7	-0.26715
8	-2.92969	1	7	-0.242088
8	-2.44141	1	7	-0.216761
8	-1.95312	1	7	-0.191326
8	-1.46484	1	7	-0.165939
8	-0.976562	1	7	-0.140756
8	-0.488281	1	7	-0.115929
8	0	1	7	-0.0916079
8	0.488281	1	7	-0.0679348
8	0.976562	1	7	-0.0450471
8	1.46484	1	7	-0.0230728
8	1.95312	1	7	-0.00213166
8	2.44141	1	7	0.0176674
8	2.92969	1	7	0.0362268
8	3.41797	1	7	0.0534617
8	3.90625	1	7	0.0693006
8	4.39453	1	7	0.0836859
8	4.88281	1	7	0.0965756
8	5.37109	1	7	0.107943
8	5.85938	1	7	0.117777
8	6.34766	1	7	0.126083
8	6.83594	1	7	0.132885
8	7.32422	1	7	0.13822
8	7.8125	1	7	0.142143
8	8.30078	1	7	0.144727
8	8.78906	1	7	0.146059
8	9.27734	1	7	0.146241
8	9.76562	1	7	0.145393
8	10.2539	1	7	0.143644
8	10.7422	1	7	0.14114
8	11.2305	1	7	0.138038
8	11.7188	1	7	0.134504
8	12.207	1	7	0.130717
8	12.6953	1	7	0.12686
8	13.1836	1	7	0.123126
8	13.6719	1	7	0.119712
8	14.1602	1	7	0.116817
8	14.6484	1	7	0.114646
8	15.1367	1	7	0.113399
8	15.625	1	7	0.113278
8	16.1133	1	7	0.11448
8	16.6016	1	7	0.117198
8	17.0898	1	7	0.121618
8	17.5781	1	7	0.127916
8	18.0664	1	7	0.136261
8	18.5547	1	7	0.146806
8	19.043	1	7	0.159695
8	19.5312	1	7	0.175055
8	20.0195	1	7	0.192995
8	20.5078	1	7	0.213613
8	20.9961	1	7	0.236981
8	21.4844	1	7	0.263157
8	21.9727	1	7	0.292177
8	22.4609	1	7	0.324056
8	22.9492	1	7	0.358788
8	23.4375	1	7	0.396344
8	23.9258	1	7	0.436674
8	24.4141	1	7	0.479707
8	24.9023	1	7	0.525349
8	25.3906	1	7	0.573482
8	25.8789	1	7	0.62397
8	26.3672	1	7	0.676655
8	26.8555	1	7	0.73136
8	27.3438	1	7	0.787888
8	27.832	1	7	0.846025
8	28.3203	1	7	0.90554
8	28.8086	1	7	0.966186
8	29.2969	1	7	1.0277
8	29.7852	1	7	1.08982
8	30.2734	1	7	1.15225
8	30.7617	1	7	1.21471
8	31.25	1	7	1.2769
8	31.7383	1	7	1.3385
8	32.2266	1	7	1.39923
8	32.7148	1	7	1.45876
8	33.2031	1	7	1.51679
8	33.6914	1	7	1.57302
8	34.1797	1	7	1.62715
8	34.668	1	7	1.67888
8	35.1562	1	7	1.72794
8	35.6445	1	7	1.77404
8	36.1328	1	7	1.81693
8	36.6211	1	7	1.85636
8	37.1094	1	7	1.8921
8	37.5977	1	7	1.92393
8	38.0859	1	7	1.95166
8	38.5742	1	7	1.97511
8	39.0625	1	7	1.99411
8	39.5508	1	7	2.00855
8	40.0391	1	7	2.0183
8	40.5273	1	7	2.02327
8	41.0156	1	7	2.0234
8	41.5039	1	7	2.01864
8	41.9922	1	7	2.00898
8	42.4805	1	7	1.99441
8	42.9688	1	7	1.97497
8	43.457	1	7	1.9507
8	43.9453	1	7	1.92168
8	44.4336	1	7	1.88801
8	44.9219	1	7	1.84979
8	45.4102	1	7	1.80716
8	45.8984	1	7	1.76029
8	46.3867	1	7	1.70933
8	46.875	1	7	1.65449
8	47.3633	1	7	1.59596
8	47.8516	1	7	1.53396
8	48.3398	1	7	1.46872
8	48.8281	1	7	1.40049
8	49.3164	1	7	1.3295
8	49.8047	1	7	1.25603
8	50.293	1	7	1.18032
8	50.7812	1	7	1.10265
8	51.2695	1	7	1.02328
8	51.7578	1	7	0.942486
8	52.2461	1	7	0.860523
8	52.7344	1	7	0.777661
8	53.2227	1	7	0.694158
8	53.7109	1	7	0.610268
8	54.1992	1	7	0.526237
8	54.6875	1	7	0.442303
8	55.1758	1	7	0.358693
8	55.6641	1	7	0.275624
8	56.1523	1	7	0.193303
8	56.6406	1	7	0.11192
8	57.1289	1	7	0.0316572
8	57.6172	1	7	-0.047322
8	58.1055	1	7	-0.124867
8	58.5938	1	7	-0.20084
8	59.082	1	7	-0.275122
8	59.5703	1	7	-0.347607
8	60.0586	1	7	-0.418203
8	60.5469	1	7	-0.486836
8	61.0352	1	7	-0.553444
8	61.5234	1	7	-0.61798
8	62.0117	1	7	-0.680413
8	62.5	1	7	-0.740722
8	62.9883	1	7	-0.798902
8	63.4766	1	7	-0.854956
8	63.9648	1	7	-0.9089
8	64.4531	1	7	-0.960763
8	64.9414	1	7	-1.01058
8	65.4297	1	7	-1.05839
8	65.918	1	7	-1.10425
8	66.4062	1	7	-1.14821
8	66.8945	1	7	-1.19034
8	67.3828	1	7	-1.2307
8	67.8711	1	7	-1.26936
8	68.3594	1	7	-1.30639
8	68.8477	1	7	-1.34187
8	69.3359	1	7	-1.37586
8	69.8242	1	7	-1.40843
8	70.3125	1	7	-1.43966
8	70.8008	1	7	-1.46961
8	71.2891	1	7	-1.49835
8	71.7773	1	7	-1.52592
8	72.2656	1	7	-1.55239
8	72.7539	1	7	-1.57779
8	73.2422	1	7	-1.60218
8	73.7305	1	7	-1.62559
8	74.2188	1	7	-1.64805
8	74.707	1	7	-1.66957
8	75.1953	1	7	-1.69018
8	75.6836	1	7	-1.70989
8	76.1719	1	7	-1.72869
8	76.6602	1	7	-1.74658
8	77.1484	1	7	-1.76356
8	77.6367	1	7	-1.77959
8	78.125	1	7	-1.79467
8	78.6133	1	7	-1.80876
8	79.1016	1	7	-1.82182
8	79.5898	1	7	-1.83383
8	80.0781	1	7	-1.84473
8	80.5664	1	7	-1.85449
8	81.0547	1	7	-1.86306
8	81.543	1	7	-1.87039
8	82.0312	1	7	-1.87643
8	82.5195	1	7	-1.88114
8	83.0078	1	7	-1.88446
8	83.4961	1	7	-1.88635
8	83.9844	1	7	-1.88676
8	84.4727	1	7	-1.88565
8	84.9609	1	7	-1.88298
8	85.4492	1	7	-1.87872
8	85.9375	1	7	-1.87284
8	86.4258	1	7	-1.86531
8	86.9141	1	7	-1.85612
8	87.4023	1	7	-1.84524
8	87.8906	1	7	-1.83269
8	88.3789	1	7	-1.81846
8	88.8672	1	7	-1.80255
8	89.3555	1	7	-1.78499
8	89.8438	1	7	-1.76581
8	90.332	1	7	-1.74503
8	90.8203	1	7	-1.7227
8	91.3086	1	7	-1.69887
8	91.7969	1	7	-1.6736
8	92.2852	1	7	-1.64695
8	92.7734	1	7	-1.619
8	93.2617	1	7	-1.58984
8	93.75	1	7	-1.55954
8	94.2383	1	7	-1.52822
8	94.7266	1	7	-1.49596
8	95.2148	1	7	-1.46289
8	95.7031	1	7	-1.42912
8	96.1914	1	7	-1.39476
8	96.6797	1	7	-1.35995
8	97.168	1	7	-1.32482
8	97.6562	1	7	-1.28949
8	98.1445	1	7	-1.2541
8	98.6328	1	7	-1.21879
8	99.1211	1	7	-1.18371
8	99.6094	1	7	-1.14899
8	100.098	1	7	-1.11477
8	100.586	1	7	-1.08119
8	101.074	1	7	-1.0484
8	101.562	1	7	-1.01653
8	102.051	1	7	-0.985723
8	102.539	1	7	-0.956104
8	103.027	1	7	-0.927805
8	103.516	1	7	-0.900952
8	104.004	1	7	-0.875666
8	104.492	1	7	-0.852063
8	104.98	1	7	-0.830252
8	105.469	1	7	-0.810339
8	105.957	1	7	-0.79242
8	106.445	1	7	-0.776588
8	106.934	1	7	-0.762924
8	107.422	1	7	-0.751506
8	107.91	1	7	-0.7424
8	108.398	1	7	-0.735668
8	108.887	1	7	-0.731361
8	109.375	1	7	-0.729522
8	109.863	1	7	-0.730185
8	110.352	1	7	-0.733374
8	110.84	1	7	-0.739108
8	111.328	1	7	-0.747392
8	111.816	1	7	-0.758224
8	112.305	1	7	-0.771594
8	112.793	1	7	-0.78748
8	113.281	1	7	-0.805853
8	113.77	1	7	-0.826674
8	114.258	1	7	-0.849895
8	114.746	1	7	-0.875459
8	115.234	1	7	-0.9033
8	115.723	1	7	-0.933343
8	116.211	1	7	-0.965504
8	116.699	1	7	-0.999693
8	117.188	1	7	-1.03581
8	117.676	1	7	-1.07375
8	118.164	1	7	-1.11338
8	118.652	1	7	-1.1546
8	119.141	1	7	-1.19728
8	119.629	1	7	-1.24126
8	120.117	1	7	-1.28641
8	120.605	1	7	-1.33259
8	121.094	1	7	-1.37962
8	121.582	1	7	-1.42737
8	122.07	1	7	-1.47565
8	122.559	1	7	-1.5243
8	123.047	1	7	-1.57314
8	123.535	1	7	-1.622
8	124.023	1	7	-1.67071
8	124.512	1	7	-1.71906
8	125	1	7	-1.76689
8	125.488	1	7	-1.81401
8	125.977	1	7	-1.86023
8	126.465	1	7	-1.90537
8	126.953	1	7	-1.94925
8	127.441	1	7	-1.99168
8	127.93	1	7	-2.03248
8	128.418	1	7	-2.07149
8	128.906	1	7	-2.10852
8	129.395	1	7	-2.14342
8	129.883	1	7	-2.17601
8	130.371	1	7	-2.20615
8	130.859	1	7	-2.23369
8	131.348	1	7	-2.25848
8	131.836	1	7	-2.28041
8	132.324	1	7	-2.29933
8	132.812	1	7	-2.31515
8	133.301	1	7	-2.32776
8	133.789	1	7	-2.33708
8	134.277	1	7	-2.34301
8	134.766	1	7	-2.34551
8	135.254	1	7	-2.34451
8	135.742	1	7	-2.33998
8	136.23	1	7	-2.33189
8	136.719	1	7	-2.32023
8	137.207	1	7	-2.30501
8	137.695	1	7	-2.28624
8	138.184	1	7	-2.26396
8	138.672	1	7	-2.23821
8	139.16	1	7	-2.20906
8	139.648	1	7	-2.17659
8	140.137	1	7	-2.14088
8	140.625	1	7	-2.10205
8	141.113	1	7	-2.06021
8	141.602	1	7	-2.0155
8	142.09	1	7	-1.96807
8	142.578	1	7	-1.91807
8	143.066	1	7	-1.86567
8	143.555	1	7	-1.81106
8	144.043	1	7	-1.75442
8	144.531	1	7	-1.69597
8	145.02	1	7	-1.63589
8	145.508	1	7	-1.57442
8	145.996	1	7	-1.51177
8	146.484	1	7	-1.44816
8	146.973	1	7	-1.38383
8	147.461	1	7	-1.319
8	147.949	1	7	-1.25392
8	148.438	1	7	-1.1888
8	148.926	1	7	-1.12388
8	149.414	1	7	-1.0594
8	149.902	1	7	-0.99556
8	150.391	1	7	-0.932591
8	150.879	1	7	-0.870701
8	151.367	1	7	-0.810093
8	151.855	1	7	-0.750958
8	152.344	1	7	-0.693483
8	152.832	1	7	-0.637837
8	153.32	1	7	-0.584181
8	153.809	1	7	-0.532661
8	154.297	1	7	-0.483409
8	154.785	1	7	-0.436543
8	155.273	1	7	-0.392165
8	155.762	1	7	-0.35036
8	156.25	1	7	-0.311199
8	156.738	1	7	-0.274735
8	157.227	1	7	-0.241003
8	157.715	1	7	-0.210022
8	158.203	1	7	-0.181795
8	158.691	1	7	-0.156307
8	159.18	1	7	-0.133525
8	159.668	1	7	-0.113404
8	160.156	1	7	-0.0958789
8	160.645	1	7	-0.0808721
8	161.133	1	7	-0.0682911
8	161.621	1	7	-0.0580288
8	162.109	1	7	-0.0499672
8	162.598	1	7	-0.0439756
8	163.086	1	7	-0.0399126
8	163.574	1	7	-0.037628
8	164.062	1	7	-0.0369629
8	164.551	1	7	-0.0377519
8	165.039	1	7	-0.039824
8	165.527	1	7	-0.0430039
8	166.016	1	7	-0.0471133
8	166.504	1	7	-0.0519727
8	166.992	1	7	-0.0574026
8	167.48	1	7	-0.0632245
8	167.969	1	7	-0.069263
8	168.457	1	7	-0.0753469
8	168.945	1	7	-0.0813099
8	169.434	1	7	-0.0869932
8	169.922	1	7	-0.0922451
8	170.41	1	7	-0.0969231
8	170.898	1	7	-0.100895
8	171.387	1	7	-0.104039
8	171.875	1	7	-0.106249
8	172.363	1	7	-0.107422
8	172.852	1	7	-0.107479
8	173.34	1	7	-0.106352
8	173.828	1	7	-0.103985
8	174.316	1	7	-0.100331
8	174.805	1	7	-0.095364
8	175.293	1	7	-0.0890744
8	175.781	1	7	-0.0814692
8	176.27	1	7	-0.0725655
8	176.758	1	7	-0.0623998
8	177.246	1	7	-0.0510146
8	177.734	1	7	-0.0384726
8	178.223	1	7	-0.0248523
8	178.711	1	7	-0.0102433
8	179.199	1	7	0.00525691
8	179.688	1	7	0.0215445
8	180.176	1	7	0.0385052
8	180.664	1	7	0.0560092
8	181.152	1	7	0.07392
8	181.641	1	7	0.0920948
8	182.129	1	7	0.110392
8	182.617	1	7	0.128672
8	183.105	1	7	0.146789
8	183.594	1	7	0.164593
8	184.082	1	7	0.18193
8	184.57	1	7	0.198652
8	185.059	1	7	0.214609
8	185.547	1	7	0.229668
8	186.035	1	7	0.243695
8	186.523	1	7	0.25655
8	187.012	1	7	0.26811
8	187.5	1	7	0.278263
8	187.988	1	7	0.286902
8	188.477	1	7	0.293937
8	188.965	1	7	0.299294
8	189.453	1	7	0.302896
8	189.941	1	7	0.304686
8	190.43	1	7	0.304612
8	190.918	1	7	0.302638
8	191.406	1	7	0.298753
8	191.895	1	7	0.292957
8	192.383	1	7	0.285254
8	192.871	1	7	0.275667
8	193.359	1	7	0.264232
8	193.848	1	7	0.250995
8	194.336	1	7	0.236015
8	194.824	1	7	0.219367
8	195.312	1	7	0.201133
8	195.801	1	7	0.18141
8	196.289	1	7	0.160303
8	196.777	1	7	0.137919
8	197.266	1	7	0.11438
8	197.754	1	7	0.0898118
8	198.242	1	7	0.0643466
8	198.73	1	7	0.0381234
8	199.219	1	7	0.0112871
8	199.707	1	7	-0.016015
8	-49.8047	1	8	1.29329
8	-49.3164	1	8	1.29131
8	-48.8281	1	8	1.28796
8	-48.3398	1	8	1.28316
8	-47.8516	1	8	1.27682
8	-47.3633	1	8	1.26888
8	-46.875	1	8	1.25926
8	-46.3867	1	8	1.24793
8	-45.8984	1	8	1.23483
8	-45.4102	1	8	1.21991
8	-44.9219	1	8	1.20314
8	-44.4336	1	8	1.18449
8	-43.9453	1	8	1.16394
8	-43.457	1	8	1.14148
8	-42.9688	1	8	1.11711
8	-42.4805	1	8	1.09084
8	-41.9922	1	8	1.06269
8	-41.5039	1	8	1.03267
8	-41.0156	1	8	1.00083
8	-40.5273	1	8	0.967196
8	-40.0391	1	8	0.931831
8	-39.5508	1	8	0.894796
8	-39.0625	1	8	0.856154
8	-38.5742	1	8	0.815982
8	-38.0859	1	8	0.774364
8	-37.5977	1	8	0.731391
8	-37.1094	1	8	0.687165
8	-36.6211	1	8	0.641786
8	-36.1328	1	8	0.59536
8	-35.6445	1	8	0.548006
8	-35.1562	1	8	0.49985
8	-34.668	1	8	0.45102
8	-34.1797	1	8	0.401639
8	-33.6914	1	8	0.351836
8	-33.2031	1	8	0.301749
8	-32.7148	1	8	0.251523
8	-32.2266	1	8	0.201295
8	-31.7383	1	8	0.151208
8	-31.25	1	8	0.101393
8	-30.7617	1	8	0.0519857
8	-30.2734	1	8	0.00312592
8	-29.7852	1	8	-0.0450523
8	-29.2969	1	8	-0.0924173
8	-28.8086	1	8	-0.138831
8	-28.3203	1	8	-0.18418
8	-27.832	1	8	-0.228336
8	-27.3438	1	8	-0.271193
8	-26.8555	1	8	-0.312639
8	-26.3672	1	8	-0.352561
8	-25.8789	1	8	-0.390861
8	-25.3906	1	8	-0.427446
8	-24.9023	1	8	-0.462225
8	-24.4141	1	8	-0.495125
8	-23.9258	1	8	-0.526074
8	-23.4375	1	8	-0.555011
8	-22.9492	1	8	-0.581872
8	-22.4609	1	8	-0.606602
8	-21.9727	1	8	-0.629164
8	-21.4844	1	8	-0.64953
8	-20.9961	1	8	-0.667677
8	-20.5078	1	8	-0.683585
8	-20.0195	1	8	-0.697251
8	-19.5312	1	8	-0.708675
8	-19.043	1	8	-0.717871
8	-18.5547	1	8	-0.724856
8	-18.0664	1	8	-0.729659
8	-17.5781	1	8	-0.732316
8	-17.0898	1	8	-0.732871
8	-16.6016	1	8	-0.731376
8	-16.1133	1	8	-0.727891
8	-15.625	1	8	-0.722484
8	-15.1367	1	8	-0.715228
8	-14.6484	1	8	-0.706205
8	-14.1602	1	8	-0.695502
8	-13.6719	1	8	-0.683212
8	-13.1836	1	8	-0.669436
8	-12.6953	1	8	-0.654277
8	-12.207	1	8	-0.637844
8	-11.7188	1	8	-0.62025
8	-11.2305	1	8	-0.601613
8	-10.7422	1	8	-0.582052
8	-10.2539	1	8	-0.56169
8	-9.76562	1	8	-0.540652
8	-9.27734	1	8	-0.519064
8	-8.78906	1	8	-0.497052
8	-8.30078	1	8	-0.474744
8	-7.8125	1	8	-0.452267
8	-7.32422	1	8	-0.429745
8	-6.83594	1	8	-0.407303
8	-6.34766	1	8	-0.385061
8	-5.85938	1	8	-0.363139
8	-5.37109	1	8	-0.341651
8	-4.88281	1	8	-0.320707
8	-4.39453	1	8	-0.300412
8	-3.90625	1	8	-0.280866
8	-3.41797	1	8	-0.262162
8	-2.92969	1	8	-0.244388
8	-2.44141	1	8	-0.227621
8	-1.95312	1	8	-0.211934
8	-1.46484	1	8	-0.19739
8	-0.976562	1	8	-0.184043
8	-0.488281	1	8	-0.171939
8	0	1	8	-0.161111
8	0.488281	1	8	-0.151586
8	0.976562	1	8	-0.143379
8	1.46484	1	8	-0.136495
8	1.95312	1	8	-0.130928
8	2.44141	1	8	-0.126661
8	2.92969	1	8	-0.123667
8	3.41797	1	8	-0.121908
8	3.90625	1	8	-0.121335
8	4.39453	1	8	-0.121889
8	4.88281	1	8	-0.1235
8	5.37109	1	8	-0.12609
8	5.85938	1	8	-0.129568
8	6.34766	1	8	-0.133837
8	6.83594	1	8	-0.138789
8	7.32422	1	8	-0.144311
8	7.8125	1	8	-0.150278
8	8.30078	1	8	-0.156563
8	8.78906	1	8	-0.163031
8	9.27734	1	8	-0.16954
8	9.76562	1	8	-0.175947
8	10.2539	1	8	-0.182103
8	10.7422	1	8	-0.187858
8	11.2305	1	8	-0.193061
8	11.7188	1	8	-0.197559
8	12.207	1	8	-0.201202
8	12.6953	1	8	-0.203839
8	13.1836	1	8	-0.205325
8	13.6719	1	8	-0.205516
8	14.1602	1	8	-0.204275
8	14.6484	1	8	-0.20147
8	15.1367	1	8	-0.196978
8	15.625	1	8	-0.190683
8	16.1133	1	8	-0.182478
8	16.6016	1	8	-0.172266
8	17.0898	1	8	-0.159962
8	17.5781	1	8	-0.145494
8	18.0664	1	8	-0.128801
8	18.5547	1	8	-0.109836
8	19.043	1	8	-0.0885653
8	19.5312	1	8	-0.0649721
8	20.0195	1	8	-0.0390528
8	20.5078	1	8	-0.0108207
8	20.9961	1	8	0.0196962
8	21.4844	1	8	0.0524534
8	21.9727	1	8	0.0873902
8	22.4609	1	8	0.12443
8	22.9492	1	8	0.163481
8	23.4375	1	8	0.204435
8	23.9258	1	8	0.247169
8	24.4141	1	8	0.291545
8	24.9023	1	8	0.337411
8	25.3906	1	8	0.384602
8	25.8789	1	8	0.43294
8	26.3672	1	8	0.482235
8	26.8555	1	8	0.532287
8	27.3438	1	8	0.582887
8	27.832	1	8	0.633815
8	28.3203	1	8	0.684845
8	28.8086	1	8	0.735747
8	29.2969	1	8	0.786284
8	29.7852	1	8	0.836216
8	30.2734	1	8	0.885302
8	30.7617	1	8	0.933302
8	31.25	1	8	0.979973
8	31.7383	1	8	1.02508
8	32.2266	1	8	1.06839
8	32.7148	1	8	1.10967
8	33.2031	1	8	1.1487
8	33.6914	1	8	1.18527
8	34.1797	1	8	1.21918
8	34.668	1	8	1.25023
8	35.1562	1	8	1.27826
8	35.6445	1	8	1.30308
8	36.1328	1	8	1.32455
8	36.6211	1	8	1.34253
8	37.1094	1	8	1.35691
8	37.5977	1	8	1.36758
8	38.0859	1	8	1.37446
8	38.5742	1	8	1.37748
8	39.0625	1	8	1.3766
8	39.5508	1	8	1.37178
8	40.0391	1	8	1.36302
8	40.5273	1	8	1.35034
8	41.0156	1	8	1.33375
8	41.5039	1	8	1.31331
8	41.9922	1	8	1.28909
8	42.4805	1	8	1.26117
8	42.9688	1	8	1.22965
8	43.457	1	8	1.19467
8	43.9453	1	8	1.15634
8	44.4336	1	8	1.11483
8	44.9219	1	8	1.07029
8	45.4102	1	8	1.02292
8	45.8984	1	8	0.972887
8	46.3867	1	8	0.920407
8	46.875	1	8	0.865683
8	47.3633	1	8	0.808935
8	47.8516	1	8	0.750387
8	48.3398	1	8	0.690266
8	48.8281	1	8	0.628805
8	49.3164	1	8	0.566239
8	49.8047	1	8	0.5028
8	50.293	1	8	0.438724
8	50.7812	1	8	0.374241
8	51.2695	1	8	0.309578
8	51.7578	1	8	0.244958
8	52.2461	1	8	0.180595
8	52.7344	1	8	0.116697
8	53.2227	1	8	0.0534636
8	53.7109	1	8	-0.00891688
8	54.1992	1	8	-0.0702669
8	54.6875	1	8	-0.130419
8	55.1758	1	8	-0.189222
8	55.6641	1	8	-0.246533
8	56.1523	1	8	-0.302228
8	56.6406	1	8	-0.356193
8	57.1289	1	8	-0.408331
8	57.6172	1	8	-0.458558
8	58.1055	1	8	-0.506807
8	58.5938	1	8	-0.553025
8	59.082	1	8	-0.597172
8	59.5703	1	8	-0.639223
8	60.0586	1	8	-0.679168
8	60.5469	1	8	-0.717012
8	61.0352	1	8	-0.752768
8	61.5234	1	8	-0.786464
8	62.0117	1	8	-0.81814
8	62.5	1	8	-0.847845
8	62.9883	1	8	-0.875639
8	63.4766	1	8	-0.90159
8	63.9648	1	8	-0.925772
8	64.4531	1	8	-0.948269
8	64.9414	1	8	-0.969166
8	65.4297	1	8	-0.988557
8	65.918	1	8	-1.00653
8	66.4062	1	8	-1.02319
8	66.8945	1	8	-1.03864
8	67.3828	1	8	-1.05296
8	67.8711	1	8	-1.06625
8	68.3594	1	8	-1.07861
8	68.8477	1	8	-1.09012
8	69.3359	1	8	-1.10087
8	69.8242	1	8	-1.11094
8	70.3125	1	8	-1.12041
8	70.8008	1	8	-1.12933
8	71.2891	1	8	-1.13777
8	71.7773	1	8	-1.14578
8	72.2656	1	8	-1.1534
8	72.7539	1	8	-1.16066
8	73.2422	1	8	-1.16759
8	73.7305	1	8	-1.17419
8	74.2188	1	8	-1.18048
8	74.707	1	8	-1.18645
8	75.1953	1	8	-1.19209
8	75.6836	1	8	-1.19736
8	76.1719	1	8	-1.20225
8	76.6602	1	8	-1.2067
8	77.1484	1	8	-1.21066
8	77.6367	1	8	-1.21409
8	78.125	1	8	-1.21692
8	78.6133	1	8	-1.21908
8	79.1016	1	8	-1.22049
8	79.5898	1	8	-1.22108
8	80.0781	1	8	-1.22077
8	80.5664	1	8	-1.21946
8	81.0547	1	8	-1.21708
8	81.543	1	8	-1.21355
8	82.0312	1	8	-1.20876
8	82.5195	1	8	-1.20265
8	83.0078	1	8	-1.19513
8	83.4961	1	8	-1.18612
8	83.9844	1	8	-1.17556
8	84.4727	1	8	-1.16337
8	84.9609	1	8	-1.14949
8	85.4492	1	8	-1.13387
8	85.9375	1	8	-1.11648
8	86.4258	1	8	-1.09726
8	86.9141	1	8	-1.0762
8	87.4023	1	8	-1.05328
8	87.8906	1	8	-1.0285
8	88.3789	1	8	-1.00186
8	88.8672	1	8	-0.973389
8	89.3555	1	8	-0.943107
8	89.8438	1	8	-0.911061
8	90.332	1	8	-0.877306
8	90.8203	1	8	-0.841908
8	91.3086	1	8	-0.804947
8	91.7969	1	8	-0.766513
8	92.2852	1	8	-0.72671
8	92.7734	1	8	-0.685649
8	93.2617	1	8	-0.643457
8	93.75	1	8	-0.600266
8	94.2383	1	8	-0.556221
8	94.7266	1	8	-0.511474
8	95.2148	1	8	-0.466183
8	95.7031	1	8	-0.420518
8	96.1914	1	8	-0.374651
8	96.6797	1	8	-0.328759
8	97.168	1	8	-0.283025
8	97.6562	1	8	-0.237633
8	98.1445	1	8	-0.192772
8	98.6328	1	8	-0.148627
8	99.1211	1	8	-0.105387
8	99.6094	1	8	-0.0632362
8	100.098	1	8	-0.0223582
8	100.586	1	8	0.0170676
8	101.074	1	8	0.0548686
8	101.562	1	8	0.0908751
8	102.051	1	8	0.124927
8	102.539	1	8	0.156871
8	103.027	1	8	0.186562
8	103.516	1	8	0.213869
8	104.004	1	8	0.238665
8	104.492	1	8	0.260842
8	104.98	1	8	0.280298
8	105.469	1	8	0.296947
8	105.957	1	8	0.310716
8	106.445	1	8	0.321546
8	106.934	1	8	0.329392
8	107.422	1	8	0.334223
8	107.91	1	8	0.336024
8	108.398	1	8	0.334795
8	108.887	1	8	0.330548
8	109.375	1	8	0.323314
8	109.863	1	8	0.313136
8	110.352	1	8	0.300073
8	110.84	1	8	0.284196
8	111.328	1	8	0.265593
8	111.816	1	8	0.244363
8	112.305	1	8	0.220617
8	112.793	1	8	0.194481
8	113.281	1	8	0.166089
8	113.77	1	8	0.135588
8	114.258	1	8	0.103135
8	114.746	1	8	0.0688935
8	115.234	1	8	0.0330375
8	115.723	1	8	-0.0042535
8	116.211	1	8	-0.0427925
8	116.699	1	8	-0.0823881
8	117.188	1	8	-0.122845
8	117.676	1	8	-0.163965
8	118.164	1	8	-0.205548
8	118.652	1	8	-0.247392
8	119.141	1	8	-0.289295
8	119.629	1	8	-0.331059
8	120.117	1	8	-0.372484
8	120.605	1	8	-0.413376
8	121.094	1	8	-0.453545
8	121.582	1	8	-0.492804
8	122.07	1	8	-0.530974
8	122.559	1	8	-0.567883
8	123.047	1	8	-0.603364
8	123.535	1	8	-0.637262
8	124.023	1	8	-0.669429
8	124.512	1	8	-0.699725
8	125	1	8	-0.728023
8	125.488	1	8	-0.754206
8	125.977	1	8	-0.778168
8	126.465	1	8	-0.799815
8	126.953	1	8	-0.819065
8	127.441	1	8	-0.835845
8	127.93	1	8	-0.850101
8	128.418	1	8	-0.861784
8	128.906	1	8	-0.870864
8	129.395	1	8	-0.877317
8	129.883	1	8	-0.881137
8	130.371	1	8	-0.882327
8	130.859	1	8	-0.880904
8	131.348	1	8	-0.876894
8	131.836	1	8	-0.870337
8	132.324	1	8	-0.861281
8	132.812	1	8	-0.84979
8	133.301	1	8	-0.835931
8	133.789	1	8	-0.819785
8	134.277	1	8	-0.801442
8	134.766	1	8	-0.780997
8	135.254	1	8	-0.758558
8	135.742	1	8	-0.734234
8	136.23	1	8	-0.708145
8	136.719	1	8	-0.680415
8	137.207	1	8	-0.651173
8	137.695	1	8	-0.620552
8	138.184	1	8	-0.588688
8	138.672	1	8	-0.555723
8	139.16	1	8	-0.521796
8	139.648	1	8	-0.48705
8	140.137	1	8	-0.451631
8	140.625	1	8	-0.415679
8	141.113	1	8	-0.37934
8	141.602	1	8	-0.342754
8	142.09	1	8	-0.306058
8	142.578	1	8	-0.269393
8	143.066	1	8	-0.232889
8	143.555	1	8	-0.196678
8	144.043	1	8	-0.160883
8	144.531	1	8	-0.125627
8	145.02	1	8	-0.0910239
8	145.508	1	8	-0.0571852
8	145.996	1	8	-0.0242148
8	146.484	1	8	0.00778938
8	146.973	1	8	0.0387356
8	147.461	1	8	0.0685388
8	147.949	1	8	0.0971208
8	148.438	1	8	0.12441
8	148.926	1	8	0.150342
8	149.414	1	8	0.174859
8	149.902	1	8	0.197912
8	150.391	1	8	0.219457
8	150.879	1	8	0.239459
8	151.367	1	8	0.257887
8	151.855	1	8	0.274719
8	152.344	1	8	0.289938
8	152.832	1	8	0.303537
8	153.32	1	8	0.31551
8	153.809	1	8	0.325859
8	154.297	1	8	0.334593
8	154.785	1	8	0.341726
8	155.273	1	8	0.347274
8	155.762	1	8	0.351261
8	156.25	1	8	0.353715
8	156.738	1	8	0.354666
8	157.227	1	8	0.354149
8	157.715	1	8	0.352203
8	158.203	1	8	0.348868
8	158.691	1	8	0.344188
8	159.18	1	8	0.33821
8	159.668	1	8	0.330982
8	160.156	1	8	0.322552
8	160.645	1	8	0.312973
8	161.133	1	8	0.302296
8	161.621	1	8	0.290573
8	162.109	1	8	0.277857
8	162.598	1	8	0.264202
8	163.086	1	8	0.249662
8	163.574	1	8	0.234288
8	164.062	1	8	0.218133
8	164.551	1	8	0.201251
8	165.039	1	8	0.18369
8	165.527	1	8	0.165502
8	166.016	1	8	0.146736
8	166.504	1	8	0.127439
8	166.992	1	8	0.107659
8	167.48	1	8	0.0874408
8	167.969	1	8	0.066829
8	168.457	1	8	0.0458656
8	168.945	1	8	0.0245934
8	169.434	1	8	0.00305218
8	169.922	1	8	-0.0187186
8	170.41	1	8	-0.040682
8	170.898	1	8	-0.0628012
8	171.387	1	8	-0.0850383
8	171.875	1	8	-0.107362
8	172.363	1	8	-0.12974
8	172.852	1	8	-0.15214
8	173.34	1	8	-0.174526
8	173.828	1	8	-0.196869
8	174.316	1	8	-0.219142
8	174.805	1	8	-0.241319
8	175.293	1	8	-0.263372
8	175.781	1	8	-0.285267
8	176.27	1	8	-0.306971
8	176.758	1	8	-0.328454
8	177.246	1	8	-0.34969
8	177.734	1	8	-0.370662
8	178.223	1	8	-0.391343
8	178.711	1	8	-0.411709
8	179.199	1	8	-0.431732
8	179.688	1	8	-0.451397
8	180.176	1	8	-0.470674
8	180.664	1	8	-0.489534
8	181.152	1	8	-0.507955
8	181.641	1	8	-0.525916
8	182.129	1	8	-0.543405
8	182.617	1	8	-0.560399
8	183.105	1	8	-0.576867
8	183.594	1	8	-0.59279
8	184.082	1	8	-0.608146
8	184.57	1	8	-0.622919
8	185.059	1	8	-0.637092
8	185.547	1	8	-0.650654
8	186.035	1	8	-0.663591
8	186.523	1	8	-0.675889
8	187.012	1	8	-0.687546
8	187.5	1	8	-0.698555
8	187.988	1	8	-0.708913
8	188.477	1	8	-0.718608
8	188.965	1	8	-0.72763
8	189.453	1	8	-0.735982
8	189.941	1	8	-0.743667
8	190.43	1	8	-0.750693
8	190.918	1	8	-0.757067
8	191.406	1	8	-0.762794
8	191.895	1	8	-0.767883
8	192.383	1	8	-0.77235
8	192.871	1	8	-0.776211
8	193.359	1	8	-0.779484
8	193.848	1	8	-0.782186
8	194.336	1	8	-0.784335
8	194.824	1	8	-0.785959
8	195.312	1	8	-0.787076
8	195.801	1	8	-0.787713
8	196.289	1	8	-0.787901
8	196.777	1	8	-0.787666
8	197.266	1	8	-0.787041
8	197.754	1	8	-0.786068
8	198.242	1	8	-0.784773
8	198.73	1	8	-0.783191
8	199.219	1	8	-0.781349
8	199.707	1	8	-0.77928
8	-49.8047	1	9	0.390332
8	-49.3164	1	9	0.384266
8	-48.8281	1	9	0.378127
8	-48.3398	1	9	0.371922
8	-47.8516	1	9	0.365654
8	-47.3633	1	9	0.359326
8	-46.875	1	9	0.352943
8	-46.3867	1	9	0.346504
8	-45.8984	1	9	0.340007
8	-45.4102	1	9	0.333448
8	-44.9219	1	9	0.32682
8	-44.4336	1	9	0.320119
8	-43.9453	1	9	0.313334
8	-43.457	1	9	0.306457
8	-42.9688	1	9	0.299474
8	-42.4805	1	9	0.292372
8	-41.9922	1	9	0.285134
8	-41.5039	1	9	0.277747
8	-41.0156	1	9	0.270192
8	-40.5273	1	9	0.26245
8	-40.0391	1	9	0.254509
8	-39.5508	1	9	0.246348
8	-39.0625	1	9	0.237951
8	-38.5742	1	9	0.229299
8	-38.0859	1	9	0.220376
8	-37.5977	1	9	0.211167
8	-37.1094	1	9	0.201655
8	-36.6211	1	9	0.191824
8	-36.1328	1	9	0.181659
8	-35.6445	1	9	0.171153
8	-35.1562	1	9	0.160298
8	-34.668	1	9	0.14909
8	-34.1797	1	9	0.137526
8	-33.6914	1	9	0.125605
8	-33.2031	1	9	0.113332
8	-32.7148	1	9	0.100718
8	-32.2266	1	9	0.0877747
8	-31.7383	1	9	0.0745142
8	-31.25	1	9	0.0609517
8	-30.7617	1	9	0.0471068
8	-30.2734	1	9	0.0330084
8	-29.7852	1	9	0.0186841
8	-29.2969	1	9	0.00416407
8	-28.8086	1	9	-0.0105169
8	-28.3203	1	9	-0.0253226
8	-27.832	1	9	-0.0402082
8	-27.3438	1	9	-0.0551283
8	-26.8555	1	9	-0.0700346
8	-26.3672	1	9	-0.084874
8	-25.8789	1	9	-0.0995928
8	-25.3906	1	9	-0.114138
8	-24.9023	1	9	-0.128452
8	-24.4141	1	9	-0.142476
8	-23.9258	1	9	-0.156152
8	-23.4375	1	9	-0.169422
8	-22.9492	1	9	-0.182221
8	-22.4609	1	9	-0.194489
8	-21.9727	1	9	-0.206168
8	-21.4844	1	9	-0.217198
8	-20.9961	1	9	-0.227524
8	-20.5078	1	9	-0.237094
8	-20.0195	1	9	-0.245853
8	-19.5312	1	9	-0.253751
8	-19.043	1	9	-0.260744
8	-18.5547	1	9	-0.26679
8	-18.0664	1	9	-0.271851
8	-17.5781	1	9	-0.275893
8	-17.0898	1	9	-0.27889
8	-16.6016	1	9	-0.280818
8	-16.1133	1	9	-0.281661
8	-15.625	1	9	-0.281406
8	-15.1367	1	9	-0.28005
8	-14.6484	1	9	-0.277592
8	-14.1602	1	9	-0.27404
8	-13.6719	1	9	-0.269408
8	-13.1836	1	9	-0.263715
8	-12.6953	1	9	-0.256989
8	-12.207	1	9	-0.249263
8	-11.7188	1	9	-0.240574
8	-11.2305	1	9	-0.230969
8	-10.7422	1	9	-0.220498
8	-10.2539	1	9	-0.209217
8	-9.76562	1	9	-0.197189
8	-9.27734	1	9	-0.18448
8	-8.78906	1	9	-0.171161
8	-8.30078	1	9	-0.157307
8	-7.8125	1	9	-0.142997
8	-7.32422	1	9	-0.128312
8	-6.83594	1	9	-0.113337
8	-6.34766	1	9	-0.0981589
8	-5.85938	1	9	-0.0828642
8	-5.37109	1	9	-0.0675417
8	-4.88281	1	9	-0.05228
8	-4.39453	1	9	-0.0371673
8	-3.90625	1	9	-0.0222905
8	-3.41797	1	9	-0.00773504
8	-2.92969	1	9	0.00641609
8	-2.44141	1	9	0.020083
8	-1.95312	1	9	0.0331888
8	-1.46484	1	9	0.0456614
8	-0.976562	1	9	0.0574328
8	-0.488281	1	9	0.0684403
8	0	1	9	0.0786269
8	0.488281	1	9	0.0879417
8	0.976562	1	9	0.0963402
8	1.46484	1	9	0.103785
8	1.95312	1	9	0.110244
8	2.44141	1	9	0.115696
8	2.92969	1	9	0.120125
8	3.41797	1	9	0.123522
8	3.90625	1	9	0.125887
8	4.39453	1	9	0.127229
8	4.88281	1	9	0.127562
8	5.37109	1	9	0.126909
8	5.85938	1	9	0.125302
8	6.34766	1	9	0.122778
8	6.83594	1	9	0.119382
8	7.32422	1	9	0.115167
8	7.8125	1	9	0.110189
8	8.30078	1	9	0.104514
8	8.78906	1	9	0.0982104
8	9.27734	1	9	0.0913533
8	9.76562	1	9	0.0840214
8	10.2539	1	9	0.0762976
8	10.7422	1	9	0.068268
8	11.2305	1	9	0.0600211
8	11.7188	1	9	0.0516472
8	12.207	1	9	0.0432382
8	12.6953	1	9	0.0348863
8	13.1836	1	9	0.0266836
8	13.6719	1	9	0.0187214
8	14.1602	1	9	0.0110893
8	14.6484	1	9	0.00387473
8	15.1367	1	9	-0.00283773
8	15.625	1	9	-0.008967
8	16.1133	1	9	-0.0144364
8	16.6016	1	9	-0.0191737
8	17.0898	1	9	-0.0231122
8	17.5781	1	9	-0.0261911
8	18.0664	1	9	-0.0283553
8	18.5547	1	9	-0.0295576
8	19.043	1	9	-0.0297567
8	19.5312	1	9	-0.0289193
8	20.0195	1	9	-0.0270198
8	20.5078	1	9	-0.0240406
8	20.9961	1	9	-0.0199722
8	21.4844	1	9	-0.0148125
8	21.9727	1	9	-0.00856894
8	22.4609	1	9	-0.00125609
8	22.9492	1	9	0.00710282
8	23.4375	1	9	0.0164767
8	23.9258	1	9	0.0268269
8	24.4141	1	9	0.038107
8	24.9023	1	9	0.0502635
8	25.3906	1	9	0.0632356
8	25.8789	1	9	0.076957
8	26.3672	1	9	0.0913543
8	26.8555	1	9	0.106349
8	27.3438	1	9	0.121858
8	27.832	1	9	0.137793
8	28.3203	1	9	0.154063
8	28.8086	1	9	0.170572
8	29.2969	1	9	0.187223
8	29.7852	1	9	0.203916
8	30.2734	1	9	0.22055
8	30.7617	1	9	0.237023
8	31.25	1	9	0.253233
8	31.7383	1	9	0.26908
8	32.2266	1	9	0.284464
8	32.7148	1	9	0.299286
8	33.2031	1	9	0.313451
8	33.6914	1	9	0.326866
8	34.1797	1	9	0.339442
8	34.668	1	9	0.351095
8	35.1562	1	9	0.361744
8	35.6445	1	9	0.371313
8	36.1328	1	9	0.379733
8	36.6211	1	9	0.386941
8	37.1094	1	9	0.392876
8	37.5977	1	9	0.397489
8	38.0859	1	9	0.400733
8	38.5742	1	9	0.402572
8	39.0625	1	9	0.402972
8	39.5508	1	9	0.401909
8	40.0391	1	9	0.399366
8	40.5273	1	9	0.395332
8	41.0156	1	9	0.389803
8	41.5039	1	9	0.382782
8	41.9922	1	9	0.374279
8	42.4805	1	9	0.364308
8	42.9688	1	9	0.352893
8	43.457	1	9	0.34006
8	43.9453	1	9	0.325844
8	44.4336	1	9	0.310283
8	44.9219	1	9	0.29342
8	45.4102	1	9	0.275304
8	45.8984	1	9	0.255986
8	46.3867	1	9	0.235522
8	46.875	1	9	0.213971
8	47.3633	1	9	0.191395
8	47.8516	1	9	0.167859
8	48.3398	1	9	0.143428
8	48.8281	1	9	0.11817
8	49.3164	1	9	0.0921547
8	49.8047	1	9	0.0654512
8	50.293	1	9	0.0381297
8	50.7812	1	9	0.0102604
8	51.2695	1	9	-0.0180873
8	51.7578	1	9	-0.046844
8	52.2461	1	9	-0.0759421
8	52.7344	1	9	-0.105315
8	53.2227	1	9	-0.134896
8	53.7109	1	9	-0.164623
8	54.1992	1	9	-0.194434
8	54.6875	1	9	-0.224269
8	55.1758	1	9	-0.254071
8	55.6641	1	9	-0.283784
8	56.1523	1	9	-0.313355
8	56.6406	1	9	-0.342735
8	57.1289	1	9	-0.371874
8	57.6172	1	9	-0.400726
8	58.1055	1	9	-0.429248
8	58.5938	1	9	-0.457399
8	59.082	1	9	-0.485139
8	59.5703	1	9	-0.512429
8	60.0586	1	9	-0.539236
8	60.5469	1	9	-0.565524
8	61.0352	1	9	-0.591261
8	61.5234	1	9	-0.616416
8	62.0117	1	9	-0.640959
8	62.5	1	9	-0.664861
8	62.9883	1	9	-0.688093
8	63.4766	1	9	-0.710628
8	63.9648	1	9	-0.73244
8	64.4531	1	9	-0.753499
8	64.9414	1	9	-0.773781
8	65.4297	1	9	-0.793258
8	65.918	1	9	-0.811903
8	66.4062	1	9	-0.829689
8	66.8945	1	9	-0.846589
8	67.3828	1	9	-0.862575
8	67.8711	1	9	-0.877618
8	68.3594	1	9	-0.891689
8	68.8477	1	9	-0.904759
8	69.3359	1	9	-0.916799
8	69.8242	1	9	-0.927778
8	70.3125	1	9	-0.937667
8	70.8008	1	9	-0.946434
8	71.2891	1	9	-0.954048
8	71.7773	1	9	-0.96048
8	72.2656	1	9	-0.965699
8	72.7539	1	9	-0.969674
8	73.2422	1	9	-0.972377
8	73.7305	1	9	-0.973779
8	74.2188	1	9	-0.973854
8	74.707	1	9	-0.972575
8	75.1953	1	9	-0.969917
8	75.6836	1	9	-0.965859
8	76.1719	1	9	-0.960381
8	76.6602	1	9	-0.953464
8	77.1484	1	9	-0.945095
8	77.6367	1	9	-0.93526
8	78.125	1	9	-0.923952
8	78.6133	1	9	-0.911166
8	79.1016	1	9	-0.8969
8	79.5898	1	9	-0.881157
8	80.0781	1	9	-0.863945
8	80.5664	1	9	-0.845273
8	81.0547	1	9	-0.82516
8	81.543	1	9	-0.803626
8	82.0312	1	9	-0.780696
8	82.5195	1	9	-0.756402
8	83.0078	1	9	-0.730779
8	83.4961	1	9	-0.703868
8	83.9844	1	9	-0.675716
8	84.4727	1	9	-0.646373
8	84.9609	1	9	-0.615895
8	85.4492	1	9	-0.584344
8	85.9375	1	9	-0.551785
8	86.4258	1	9	-0.518288
8	86.9141	1	9	-0.48393
8	87.4023	1	9	-0.448788
8	87.8906	1	9	-0.412945
8	88.3789	1	9	-0.376489
8	88.8672	1	9	-0.33951
8	89.3555	1	9	-0.3021
8	89.8438	1	9	-0.264355
8	90.332	1	9	-0.226374
8	90.8203	1	9	-0.188257
8	91.3086	1	9	-0.150105
8	91.7969	1	9	-0.112022
8	92.2852	1	9	-0.0741094
8	92.7734	1	9	-0.0364725
8	93.2617	1	9	0.000785563
8	93.75	1	9	0.0375619
8	94.2383	1	9	0.0737546
8	94.7266	1	9	0.109263
8	95.2148	1	9	0.143989
8	95.7031	1	9	0.177837
8	96.1914	1	9	0.210712
8	96.6797	1	9	0.242524
8	97.168	1	9	0.273187
8	97.6562	1	9	0.302617
8	98.1445	1	9	0.330736
8	98.6328	1	9	0.357468
8	99.1211	1	9	0.382744
8	99.6094	1	9	0.406499
8	100.098	1	9	0.428674
8	100.586	1	9	0.449214
8	101.074	1	9	0.468069
8	101.562	1	9	0.485198
8	102.051	1	9	0.500563
8	102.539	1	9	0.514133
8	103.027	1	9	0.525881
8	103.516	1	9	0.535789
8	104.004	1	9	0.543843
8	104.492	1	9	0.550035
8	104.98	1	9	0.554363
8	105.469	1	9	0.556832
8	105.957	1	9	0.557451
8	106.445	1	9	0.556235
8	106.934	1	9	0.553205
8	107.422	1	9	0.548387
8	107.91	1	9	0.541811
8	108.398	1	9	0.533514
8	108.887	1	9	0.523535
8	109.375	1	9	0.511919
8	109.863	1	9	0.498716
8	110.352	1	9	0.483979
8	110.84	1	9	0.467763
8	111.328	1	9	0.45013
8	111.816	1	9	0.431142
8	112.305	1	9	0.410867
8	112.793	1	9	0.389373
8	113.281	1	9	0.366732
8	113.77	1	9	0.343018
8	114.258	1	9	0.318308
8	114.746	1	9	0.292678
8	115.234	1	9	0.266208
8	115.723	1	9	0.23898
8	116.211	1	9	0.211075
8	116.699	1	9	0.182575
8	117.188	1	9	0.153564
8	117.676	1	9	0.124128
8	118.164	1	9	0.0943488
8	118.652	1	9	0.064313
8	119.141	1	9	0.0341045
8	119.629	1	9	0.00380785
8	120.117	1	9	-0.0264923
8	120.605	1	9	-0.0567124
8	121.094	1	9	-0.0867693
8	121.582	1	9	-0.11658
8	122.07	1	9	-0.146064
8	122.559	1	9	-0.17514
8	123.047	1	9	-0.20373
8	123.535	1	9	-0.231755
8	124.023	1	9	-0.259139
8	124.512	1	9	-0.285807
8	125	1	9	-0.311688
8	125.488	1	9	-0.33671
8	125.977	1	9	-0.360804
8	126.465	1	9	-0.383905
8	126.953	1	9	-0.405949
8	127.441	1	9	-0.426875
8	127.93	1	9	-0.446624
8	128.418	1	9	-0.465143
8	128.906	1	9	-0.482379
8	129.395	1	9	-0.498283
8	129.883	1	9	-0.512812
8	130.371	1	9	-0.525925
8	130.859	1	9	-0.537585
8	131.348	1	9	-0.547759
8	131.836	1	9	-0.556419
8	132.324	1	9	-0.563543
8	132.812	1	9	-0.56911
8	133.301	1	9	-0.573109
8	133.789	1	9	-0.575529
8	134.277	1	9	-0.576369
8	134.766	1	9	-0.575629
8	135.254	1	9	-0.573318
8	135.742	1	9	-0.569448
8	136.23	1	9	-0.56404
8	136.719	1	9	-0.557117
8	137.207	1	9	-0.548711
8	137.695	1	9	-0.538857
8	138.184	1	9	-0.527598
8	138.672	1	9	-0.514982
8	139.16	1	9	-0.501062
8	139.648	1	9	-0.485898
8	140.137	1	9	-0.469555
8	140.625	1	9	-0.452102
8	141.113	1	9	-0.433614
8	141.602	1	9	-0.414172
8	142.09	1	9	-0.39386
8	142.578	1	9	-0.372766
8	143.066	1	9	-0.350985
8	143.555	1	9	-0.32861
8	144.043	1	9	-0.305744
8	144.531	1	9	-0.282486
8	145.02	1	9	-0.258944
8	145.508	1	9	-0.235222
8	145.996	1	9	-0.211429
8	146.484	1	9	-0.187673
8	146.973	1	9	-0.164064
8	147.461	1	9	-0.14071
8	147.949	1	9	-0.117719
8	148.438	1	9	-0.095198
8	148.926	1	9	-0.0732518
8	149.414	1	9	-0.0519825
8	149.902	1	9	-0.0314889
8	150.391	1	9	-0.0118673
8	150.879	1	9	0.00679144
8	151.367	1	9	0.0244002
8	151.855	1	9	0.0408782
8	152.344	1	9	0.0561488
8	152.832	1	9	0.0701428
8	153.32	1	9	0.0827969
8	153.809	1	9	0.0940553
8	154.297	1	9	0.103869
8	154.785	1	9	0.112197
8	155.273	1	9	0.119006
8	155.762	1	9	0.12427
8	156.25	1	9	0.127975
8	156.738	1	9	0.13011
8	157.227	1	9	0.130676
8	157.715	1	9	0.129683
8	158.203	1	9	0.127148
8	158.691	1	9	0.123096
8	159.18	1	9	0.117562
8	159.668	1	9	0.110587
8	160.156	1	9	0.102223
8	160.645	1	9	0.0925268
8	161.133	1	9	0.0815633
8	161.621	1	9	0.0694042
8	162.109	1	9	0.056128
8	162.598	1	9	0.0418184
8	163.086	1	9	0.0265649
8	163.574	1	9	0.0104617
8	164.062	1	9	-0.00639275
8	164.551	1	9	-0.0238966
8	165.039	1	9	-0.0419451
8	165.527	1	9	-0.0604311
8	166.016	1	9	-0.0792459
8	166.504	1	9	-0.09828
8	166.992	1	9	-0.117424
8	167.48	1	9	-0.136568
8	167.969	1	9	-0.155606
8	168.457	1	9	-0.17443
8	168.945	1	9	-0.192938
8	169.434	1	9	-0.211031
8	169.922	1	9	-0.228611
8	170.41	1	9	-0.245587
8	170.898	1	9	-0.261874
8	171.387	1	9	-0.277391
8	171.875	1	9	-0.292063
8	172.363	1	9	-0.305822
8	172.852	1	9	-0.318605
8	173.34	1	9	-0.330359
8	173.828	1	9	-0.34104
8	174.316	1	9	-0.350608
8	174.805	1	9	-0.359034
8	175.293	1	9	-0.3663
8	175.781	1	9	-0.37239
8	176.27	1	9	-0.377295
8	176.758	1	9	-0.381018
8	177.246	1	9	-0.383566
8	177.734	1	9	-0.384961
8	178.223	1	9	-0.38523
8	178.711	1	9	-0.384413
8	179.199	1	9	-0.38255
8	179.688	1	9	-0.379691
8	180.176	1	9	-0.375886
8	180.664	1	9	-0.371192
8	181.152	1	9	-0.365675
8	181.641	1	9	-0.359408
8	182.129	1	9	-0.352468
8	182.617	1	9	-0.344931
8	183.105	1	9	-0.336874
8	183.594	1	9	-0.328378
8	184.082	1	9	-0.319525
8	184.57	1	9	-0.310401
8	185.059	1	9	-0.301093
8	185.547	1	9	-0.291684
8	186.035	1	9	-0.282258
8	186.523	1	9	-0.272899
8	187.012	1	9	-0.263688
8	187.5	1	9	-0.254702
8	187.988	1	9	-0.24602
8	188.477	1	9	-0.23771
8	188.965	1	9	-0.229838
8	189.453	1	9	-0.222468
8	189.941	1	9	-0.215658
8	190.43	1	9	-0.209464
8	190.918	1	9	-0.203933
8	191.406	1	9	-0.1991
8	191.895	1	9	-0.194998
8	192.383	1	9	-0.191656
8	192.871	1	9	-0.189096
8	193.359	1	9	-0.187332
8	193.848	1	9	-0.186369
8	194.336	1	9	-0.186211
8	194.824	1	9	-0.186852
8	195.312	1	9	-0.188284
8	195.801	1	9	-0.190488
8	196.289	1	9	-0.193443
8	196.777	1	9	-0.197123
8	197.266	1	9	-0.201502
8	197.754	1	9	-0.206539
8	198.242	1	9	-0.212194
8	198.73	1	9	-0.21842
8	199.219	1	9	-0.225165
8	199.707	1	9	-0.232376
8	-49.8047	1	10	0.615081
8	-49.3164	1	10	0.613194
8	-48.8281	1	10	0.610459
8	-48.3398	1	10	0.606858
8	-47.8516	1	10	0.602374
8	-47.3633	1	10	0.596999
8	-46.875	1	10	0.590723
8	-46.3867	1	10	0.583543
8	-45.8984	1	10	0.575464
8	-45.4102	1	10	0.566491
8	-44.9219	1	10	0.556636
8	-44.4336	1	10	0.545915
8	-43.9453	1	10	0.534345
8	-43.457	1	10	0.521952
8	-42.9688	1	10	0.508763
8	-42.4805	1	10	0.494812
8	-41.9922	1	10	0.480134
8	-41.5039	1	10	0.464764
8	-41.0156	1	10	0.448741
8	-40.5273	1	10	0.432108
8	-40.0391	1	10	0.414912
8	-39.5508	1	10	0.397202
8	-39.0625	1	10	0.379025
8	-38.5742	1	10	0.360431
8	-38.0859	1	10	0.341471
8	-37.5977	1	10	0.322196
8	-37.1094	1	10	0.302656
8	-36.6211	1	10	0.282902
8	-36.1328	1	10	0.262981
8	-35.6445	1	10	0.242945
8	-35.1562	1	10	0.222841
8	-34.668	1	10	0.202717
8	-34.1797	1	10	0.182617
8	-33.6914	1	10	0.162582
8	-33.2031	1	10	0.142657
8	-32.7148	1	10	0.12288
8	-32.2266	1	10	0.103286
8	-31.7383	1	10	0.0839132
8	-31.25	1	10	0.0647937
8	-30.7617	1	10	0.0459573
8	-30.2734	1	10	0.0274312
8	-29.7852	1	10	0.00924143
8	-29.2969	1	10	-0.00858845
8	-28.8086	1	10	-0.0260327
8	-28.3203	1	10	-0.0430765
8	-27.832	1	10	-0.0597041
8	-27.3438	1	10	-0.0759059
8	-26.8555	1	10	-0.0916714
8	-26.3672	1	10	-0.106985
8	-25.8789	1	10	-0.121837
8	-25.3906	1	10	-0.136219
8	-24.9023	1	10	-0.150123
8	-24.4141	1	10	-0.163547
8	-23.9258	1	10	-0.176484
8	-23.4375	1	10	-0.18893
8	-22.9492	1	10	-0.200878
8	-22.4609	1	10	-0.212326
8	-21.9727	1	10	-0.223271
8	-21.4844	1	10	-0.233713
8	-20.9961	1	10	-0.243651
8	-20.5078	1	10	-0.253079
8	-20.0195	1	10	-0.261994
8	-19.5312	1	10	-0.270394
8	-19.043	1	10	-0.278275
8	-18.5547	1	10	-0.285634
8	-18.0664	1	10	-0.292468
8	-17.5781	1	10	-0.298772
8	-17.0898	1	10	-0.304544
8	-16.6016	1	10	-0.309779
8	-16.1133	1	10	-0.314474
8	-15.625	1	10	-0.318625
8	-15.1367	1	10	-0.32223
8	-14.6484	1	10	-0.325285
8	-14.1602	1	10	-0.32779
8	-13.6719	1	10	-0.329742
8	-13.1836	1	10	-0.331142
8	-12.6953	1	10	-0.33199
8	-12.207	1	10	-0.332289
8	-11.7188	1	10	-0.332042
8	-11.2305	1	10	-0.331254
8	-10.7422	1	10	-0.329932
8	-10.2539	1	10	-0.328085
8	-9.76562	1	10	-0.325724
8	-9.27734	1	10	-0.32286
8	-8.78906	1	10	-0.319509
8	-8.30078	1	10	-0.315689
8	-7.8125	1	10	-0.311417
8	-7.32422	1	10	-0.306717
8	-6.83594	1	10	-0.30161
8	-6.34766	1	10	-0.296124
8	-5.85938	1	10	-0.290286
8	-5.37109	1	10	-0.284126
8	-4.88281	1	10	-0.277676
8	-4.39453	1	10	-0.270968
8	-3.90625	1	10	-0.264038
8	-3.41797	1	10	-0.256921
8	-2.92969	1	10	-0.249654
8	-2.44141	1	10	-0.242274
8	-1.95312	1	10	-0.234819
8	-1.46484	1	10	-0.227326
8	-0.976562	1	10	-0.219833
8	-0.488281	1	10	-0.212374
8	0	1	10	-0.204986
8	0.488281	1	10	-0.197702
8	0.976562	1	10	-0.190553
8	1.46484	1	10	-0.183569
8	1.95312	1	10	-0.176774
8	2.44141	1	10	-0.170193
8	2.92969	1	10	-0.163845
8	3.41797	1	10	-0.157745
8	3.90625	1	10	-0.151905
8	4.39453	1	10	-0.14633
8	4.88281	1	10	-0.141024
8	5.37109	1	10	-0.135983
8	5.85938	1	10	-0.131198
8	6.34766	1	10	-0.126655
8	6.83594	1	10	-0.122335
8	7.32422	1	10	-0.118212
8	7.8125	1	10	-0.114257
8	8.30078	1	10	-0.110432
8	8.78906	1	10	-0.106696
8	9.27734	1	10	-0.103003
8	9.76562	1	10	-0.0992984
8	10.2539	1	10	-0.095527
8	10.7422	1	10	-0.0916268
8	11.2305	1	10	-0.0875325
8	11.7188	1	10	-0.0831746
8	12.207	1	10	-0.0784806
8	12.6953	1	10	-0.0733758
8	13.1836	1	10	-0.067783
8	13.6719	1	10	-0.0616234
8	14.1602	1	10	-0.0548179
8	14.6484	1	10	-0.047287
8	15.1367	1	10	-0.038952
8	15.625	1	10	-0.0297356
8	16.1133	1	10	-0.0195624
8	16.6016	1	10	-0.00836013
8	17.0898	1	10	0.00393998
8	17.5781	1	10	0.0174022
8	18.0664	1	10	0.0320853
8	18.5547	1	10	0.0480429
8	19.043	1	10	0.0653215
8	19.5312	1	10	0.0839605
8	20.0195	1	10	0.103991
8	20.5078	1	10	0.125436
8	20.9961	1	10	0.148311
8	21.4844	1	10	0.172618
8	21.9727	1	10	0.198353
8	22.4609	1	10	0.225499
8	22.9492	1	10	0.254032
8	23.4375	1	10	0.283913
8	23.9258	1	10	0.315095
8	24.4141	1	10	0.347519
8	24.9023	1	10	0.381117
8	25.3906	1	10	0.415806
8	25.8789	1	10	0.451498
8	26.3672	1	10	0.488091
8	26.8555	1	10	0.525475
8	27.3438	1	10	0.563529
8	27.832	1	10	0.602127
8	28.3203	1	10	0.64113
8	28.8086	1	10	0.680394
8	29.2969	1	10	0.719771
8	29.7852	1	10	0.759103
8	30.2734	1	10	0.798229
8	30.7617	1	10	0.836985
8	31.25	1	10	0.875202
8	31.7383	1	10	0.912712
8	32.2266	1	10	0.949343
8	32.7148	1	10	0.984927
8	33.2031	1	10	1.0193
8	33.6914	1	10	1.05228
8	34.1797	1	10	1.08372
8	34.668	1	10	1.11347
8	35.1562	1	10	1.14135
8	35.6445	1	10	1.16725
8	36.1328	1	10	1.19101
8	36.6211	1	10	1.21251
8	37.1094	1	10	1.23163
8	37.5977	1	10	1.24827
8	38.0859	1	10	1.26233
8	38.5742	1	10	1.27372
8	39.0625	1	10	1.28238
8	39.5508	1	10	1.28826
8	40.0391	1	10	1.29129
8	40.5273	1	10	1.29147
8	41.0156	1	10	1.28877
8	41.5039	1	10	1.28319
8	41.9922	1	10	1.27475
8	42.4805	1	10	1.26348
8	42.9688	1	10	1.24942
8	43.457	1	10	1.23262
8	43.9453	1	10	1.21317
8	44.4336	1	10	1.19113
8	44.9219	1	10	1.16662
8	45.4102	1	10	1.13974
8	45.8984	1	10	1.1106
8	46.3867	1	10	1.07935
8	46.875	1	10	1.04611
8	47.3633	1	10	1.01105
8	47.8516	1	10	0.974314
8	48.3398	1	10	0.936066
8	48.8281	1	10	0.896476
8	49.3164	1	10	0.855717
8	49.8047	1	10	0.813964
8	50.293	1	10	0.771394
8	50.7812	1	10	0.728187
8	51.2695	1	10	0.684519
8	51.7578	1	10	0.640566
8	52.2461	1	10	0.596501
8	52.7344	1	10	0.552494
8	53.2227	1	10	0.508707
8	53.7109	1	10	0.465299
8	54.1992	1	10	0.422419
8	54.6875	1	10	0.380211
8	55.1758	1	10	0.338806
8	55.6641	1	10	0.298329
8	56.1523	1	10	0.258893
8	56.6406	1	10	0.220599
8	57.1289	1	10	0.183537
8	57.6172	1	10	0.147786
8	58.1055	1	10	0.113411
8	58.5938	1	10	0.0804666
8	59.082	1	10	0.0489917
8	59.5703	1	10	0.0190145
8	60.0586	1	10	-0.00944986
8	60.5469	1	10	-0.0363998
8	61.0352	1	10	-0.0618444
8	61.5234	1	10	-0.0858058
8	62.0117	1	10	-0.108317
8	62.5	1	10	-0.129423
8	62.9883	1	10	-0.149177
8	63.4766	1	10	-0.167644
8	63.9648	1	10	-0.184897
8	64.4531	1	10	-0.201017
8	64.9414	1	10	-0.216091
8	65.4297	1	10	-0.230215
8	65.918	1	10	-0.243487
8	66.4062	1	10	-0.256012
8	66.8945	1	10	-0.267897
8	67.3828	1	10	-0.279251
8	67.8711	1	10	-0.290185
8	68.3594	1	10	-0.300809
8	68.8477	1	10	-0.311233
8	69.3359	1	10	-0.321564
8	69.8242	1	10	-0.331909
8	70.3125	1	10	-0.342368
8	70.8008	1	10	-0.353039
8	71.2891	1	10	-0.364011
8	71.7773	1	10	-0.37537
8	72.2656	1	10	-0.387194
8	72.7539	1	10	-0.399552
8	73.2422	1	10	-0.412508
8	73.7305	1	10	-0.426113
8	74.2188	1	10	-0.440412
8	74.707	1	10	-0.455439
8	75.1953	1	10	-0.47122
8	75.6836	1	10	-0.487768
8	76.1719	1	10	-0.505088
8	76.6602	1	10	-0.523176
8	77.1484	1	10	-0.542016
8	77.6367	1	10	-0.561583
8	78.125	1	10	-0.581842
8	78.6133	1	10	-0.60275
8	79.1016	1	10	-0.624255
8	79.5898	1	10	-0.646295
8	80.0781	1	10	-0.668803
8	80.5664	1	10	-0.691703
8	81.0547	1	10	-0.714911
8	81.543	1	10	-0.738342
8	82.0312	1	10	-0.761902
8	82.5195	1	10	-0.785493
8	83.0078	1	10	-0.809016
8	83.4961	1	10	-0.832367
8	83.9844	1	10	-0.855442
8	84.4727	1	10	-0.878135
8	84.9609	1	10	-0.900341
8	85.4492	1	10	-0.921954
8	85.9375	1	10	-0.942873
8	86.4258	1	10	-0.962997
8	86.9141	1	10	-0.982229
8	87.4023	1	10	-1.00048
8	87.8906	1	10	-1.01765
8	88.3789	1	10	-1.03367
8	88.8672	1	10	-1.04846
8	89.3555	1	10	-1.06195
8	89.8438	1	10	-1.07408
8	90.332	1	10	-1.08479
8	90.8203	1	10	-1.09405
8	91.3086	1	10	-1.1018
8	91.7969	1	10	-1.10803
8	92.2852	1	10	-1.11272
8	92.7734	1	10	-1.11585
8	93.2617	1	10	-1.11743
8	93.75	1	10	-1.11747
8	94.2383	1	10	-1.11597
8	94.7266	1	10	-1.11298
8	95.2148	1	10	-1.10853
8	95.7031	1	10	-1.10266
8	96.1914	1	10	-1.09542
8	96.6797	1	10	-1.08688
8	97.168	1	10	-1.07711
8	97.6562	1	10	-1.06618
8	98.1445	1	10	-1.05417
8	98.6328	1	10	-1.04118
8	99.1211	1	10	-1.02729
8	99.6094	1	10	-1.01261
8	100.098	1	10	-0.997237
8	100.586	1	10	-0.981276
8	101.074	1	10	-0.964836
8	101.562	1	10	-0.948028
8	102.051	1	10	-0.930962
8	102.539	1	10	-0.913749
8	103.027	1	10	-0.896502
8	103.516	1	10	-0.879331
8	104.004	1	10	-0.862343
8	104.492	1	10	-0.845645
8	104.98	1	10	-0.82934
8	105.469	1	10	-0.813528
8	105.957	1	10	-0.798303
8	106.445	1	10	-0.783756
8	106.934	1	10	-0.769971
8	107.422	1	10	-0.757028
8	107.91	1	10	-0.744999
8	108.398	1	10	-0.733951
8	108.887	1	10	-0.723942
8	109.375	1	10	-0.715024
8	109.863	1	10	-0.707241
8	110.352	1	10	-0.700629
8	110.84	1	10	-0.695219
8	111.328	1	10	-0.691029
8	111.816	1	10	-0.688073
8	112.305	1	10	-0.686355
8	112.793	1	10	-0.685873
8	113.281	1	10	-0.686614
8	113.77	1	10	-0.688561
8	114.258	1	10	-0.691688
8	114.746	1	10	-0.695961
8	115.234	1	10	-0.701339
8	115.723	1	10	-0.707778
8	116.211	1	10	-0.715223
8	116.699	1	10	-0.723615
8	117.188	1	10	-0.732892
8	117.676	1	10	-0.742983
8	118.164	1	10	-0.753815
8	118.652	1	10	-0.765311
8	119.141	1	10	-0.77739
8	119.629	1	10	-0.789967
8	120.117	1	10	-0.802956
8	120.605	1	10	-0.816268
8	121.094	1	10	-0.829815
8	121.582	1	10	-0.843505
8	122.07	1	10	-0.857247
8	122.559	1	10	-0.87095
8	123.047	1	10	-0.884524
8	123.535	1	10	-0.897879
8	124.023	1	10	-0.910928
8	124.512	1	10	-0.923586
8	125	1	10	-0.93577
8	125.488	1	10	-0.947398
8	125.977	1	10	-0.958395
8	126.465	1	10	-0.968688
8	126.953	1	10	-0.978207
8	127.441	1	10	-0.986886
8	127.93	1	10	-0.994667
8	128.418	1	10	-1.00149
8	128.906	1	10	-1.00731
8	129.395	1	10	-1.01208
8	129.883	1	10	-1.01576
8	130.371	1	10	-1.01831
8	130.859	1	10	-1.01971
8	131.348	1	10	-1.01993
8	131.836	1	10	-1.01895
8	132.324	1	10	-1.01677
8	132.812	1	10	-1.01336
8	133.301	1	10	-1.00874
8	133.789	1	10	-1.0029
8	134.277	1	10	-0.99586
8	134.766	1	10	-0.987625
8	135.254	1	10	-0.978217
8	135.742	1	10	-0.967659
8	136.23	1	10	-0.955978
8	136.719	1	10	-0.943207
8	137.207	1	10	-0.929381
8	137.695	1	10	-0.91454
8	138.184	1	10	-0.898726
8	138.672	1	10	-0.881986
8	139.16	1	10	-0.864367
8	139.648	1	10	-0.845922
8	140.137	1	10	-0.826703
8	140.625	1	10	-0.806764
8	141.113	1	10	-0.786163
8	141.602	1	10	-0.764957
8	142.09	1	10	-0.743204
8	142.578	1	10	-0.720964
8	143.066	1	10	-0.698296
8	143.555	1	10	-0.675258
8	144.043	1	10	-0.65191
8	144.531	1	10	-0.62831
8	145.02	1	10	-0.604514
8	145.508	1	10	-0.58058
8	145.996	1	10	-0.556561
8	146.484	1	10	-0.532511
8	146.973	1	10	-0.508482
8	147.461	1	10	-0.484522
8	147.949	1	10	-0.460678
8	148.438	1	10	-0.436997
8	148.926	1	10	-0.41352
8	149.414	1	10	-0.390286
8	149.902	1	10	-0.367335
8	150.391	1	10	-0.344699
8	150.879	1	10	-0.322413
8	151.367	1	10	-0.300503
8	151.855	1	10	-0.278998
8	152.344	1	10	-0.257921
8	152.832	1	10	-0.237293
8	153.32	1	10	-0.217133
8	153.809	1	10	-0.197456
8	154.297	1	10	-0.178277
8	154.785	1	10	-0.159605
8	155.273	1	10	-0.141451
8	155.762	1	10	-0.12382
8	156.25	1	10	-0.106717
8	156.738	1	10	-0.0901445
8	157.227	1	10	-0.0741035
8	157.715	1	10	-0.0585931
8	158.203	1	10	-0.0436113
8	158.691	1	10	-0.029155
8	159.18	1	10	-0.015219
8	159.668	1	10	-0.00179823
8	160.156	1	10	0.0111137
8	160.645	1	10	0.0235238
8	161.133	1	10	0.0354389
8	161.621	1	10	0.0468677
8	162.109	1	10	0.0578168
8	162.598	1	10	0.0682948
8	163.086	1	10	0.0783096
8	163.574	1	10	0.0878683
8	164.062	1	10	0.0969781
8	164.551	1	10	0.105646
8	165.039	1	10	0.113878
8	165.527	1	10	0.12168
8	166.016	1	10	0.129057
8	166.504	1	10	0.136013
8	166.992	1	10	0.142552
8	167.48	1	10	0.148677
8	167.969	1	10	0.154389
8	168.457	1	10	0.15969
8	168.945	1	10	0.16458
8	169.434	1	10	0.16906
8	169.922	1	10	0.173129
8	170.41	1	10	0.176785
8	170.898	1	10	0.180026
8	171.387	1	10	0.182853
8	171.875	1	10	0.185258
8	172.363	1	10	0.187241
8	172.852	1	10	0.188796
8	173.34	1	10	0.18992
8	173.828	1	10	0.190613
8	174.316	1	10	0.190872
8	174.805	1	10	0.190693
8	175.293	1	10	0.190076
8	175.781	1	10	0.189021
8	176.27	1	10	0.187526
8	176.758	1	10	0.185591
8	177.246	1	10	0.183214
8	177.734	1	10	0.180394
8	178.223	1	10	0.177133
8	178.711	1	10	0.173437
8	179.199	1	10	0.169312
8	179.688	1	10	0.164765
8	180.176	1	10	0.159802
8	180.664	1	10	0.15443
8	181.152	1	10	0.148658
8	181.641	1	10	0.142498
8	182.129	1	10	0.135962
8	182.617	1	10	0.129067
8	183.105	1	10	0.121835
8	183.594	1	10	0.11428
8	184.082	1	10	0.106417
8	184.57	1	10	0.0982678
8	185.059	1	10	0.0898515
8	185.547	1	10	0.081191
8	186.035	1	10	0.0723102
8	186.523	1	10	0.0632291
8	187.012	1	10	0.0539693
8	187.5	1	10	0.0445558
8	187.988	1	10	0.0350146
8	188.477	1	10	0.025375
8	188.965	1	10	0.0156699
8	189.453	1	10	0.00592478
8	189.941	1	10	-0.00383226
8	190.43	1	10	-0.0135762
8	190.918	1	10	-0.0232814
8	191.406	1	10	-0.0329202
8	191.895	1	10	-0.0424651
8	192.383	1	10	-0.0518917
8	192.871	1	10	-0.0611753
8	193.359	1	10	-0.070294
8	193.848	1	10	-0.0792258
8	194.336	1	10	-0.0879493
8	194.824	1	10	-0.0964434
8	195.312	1	10	-0.104687
8	195.801	1	10	-0.112664
8	196.289	1	10	-0.120356
8	196.777	1	10	-0.12775
8	197.266	1	10	-0.134829
8	197.754	1	10	-0.141589
8	198.242	1	10	-0.148019
8	198.73	1	10	-0.154114
8	199.219	1	10	-0.159866
8	199.707	1	10	-0.165271
8	-49.8047	1	11	0.207386
8	-49.3164	1	11	0.193207
8	-48.8281	1	11	0.178354
8	-48.3398	1	11	0.162868
8	-47.8516	1	11	0.146791
8	-47.3633	1	11	0.130167
8	-46.875	1	11	0.113048
8	-46.3867	1	11	0.0954843
8	-45.8984	1	11	0.077535
8	-45.4102	1	11	0.0592587
8	-44.9219	1	11	0.0407162
8	-44.4336	1	11	0.0219709
8	-43.9453	1	11	0.0030865
8	-43.457	1	11	-0.0158679
8	-42.9688	1	11	-0.0348228
8	-42.4805	1	11	-0.053715
8	-41.9922	1	11	-0.072484
8	-41.5039	1	11	-0.0910649
8	-41.0156	1	11	-0.109388
8	-40.5273	1	11	-0.127384
8	-40.0391	1	11	-0.14499
8	-39.5508	1	11	-0.162142
8	-39.0625	1	11	-0.178782
8	-38.5742	1	11	-0.194852
8	-38.0859	1	11	-0.210297
8	-37.5977	1	11	-0.225063
8	-37.1094	1	11	-0.239095
8	-36.6211	1	11	-0.252344
8	-36.1328	1	11	-0.264763
8	-35.6445	1	11	-0.276312
8	-35.1562	1	11	-0.286957
8	-34.668	1	11	-0.296666
8	-34.1797	1	11	-0.305409
8	-33.6914	1	11	-0.313158
8	-33.2031	1	11	-0.319886
8	-32.7148	1	11	-0.325576
8	-32.2266	1	11	-0.330214
8	-31.7383	1	11	-0.333787
8	-31.25	1	11	-0.336288
8	-30.7617	1	11	-0.337716
8	-30.2734	1	11	-0.33807
8	-29.7852	1	11	-0.337354
8	-29.2969	1	11	-0.335572
8	-28.8086	1	11	-0.332732
8	-28.3203	1	11	-0.328845
8	-27.832	1	11	-0.323929
8	-27.3438	1	11	-0.318007
8	-26.8555	1	11	-0.311095
8	-26.3672	1	11	-0.303216
8	-25.8789	1	11	-0.294398
8	-25.3906	1	11	-0.284669
8	-24.9023	1	11	-0.274058
8	-24.4141	1	11	-0.262594
8	-23.9258	1	11	-0.250308
8	-23.4375	1	11	-0.237236
8	-22.9492	1	11	-0.223416
8	-22.4609	1	11	-0.208888
8	-21.9727	1	11	-0.19369
8	-21.4844	1	11	-0.177861
8	-20.9961	1	11	-0.161436
8	-20.5078	1	11	-0.144449
8	-20.0195	1	11	-0.126941
8	-19.5312	1	11	-0.108952
8	-19.043	1	11	-0.0905195
8	-18.5547	1	11	-0.0716824
8	-18.0664	1	11	-0.0524793
8	-17.5781	1	11	-0.0329484
8	-17.0898	1	11	-0.0131274
8	-16.6016	1	11	0.00694631
8	-16.1133	1	11	0.0272359
8	-15.625	1	11	0.0477053
8	-15.1367	1	11	0.068319
8	-14.6484	1	11	0.0890424
8	-14.1602	1	11	0.109841
8	-13.6719	1	11	0.130683
8	-13.1836	1	11	0.151536
8	-12.6953	1	11	0.172369
8	-12.207	1	11	0.193153
8	-11.7188	1	11	0.213858
8	-11.2305	1	11	0.234458
8	-10.7422	1	11	0.254928
8	-10.2539	1	11	0.275242
8	-9.76562	1	11	0.295379
8	-9.27734	1	11	0.315318
8	-8.78906	1	11	0.335039
8	-8.30078	1	11	0.354525
8	-7.8125	1	11	0.373763
8	-7.32422	1	11	0.392737
8	-6.83594	1	11	0.411439
8	-6.34766	1	11	0.429861
8	-5.85938	1	11	0.447995
8	-5.37109	1	11	0.465839
8	-4.88281	1	11	0.483393
8	-4.39453	1	11	0.500659
8	-3.90625	1	11	0.517643
8	-3.41797	1	11	0.534353
8	-2.92969	1	11	0.5508
8	-2.44141	1	11	0.566998
8	-1.95312	1	11	0.582966
8	-1.46484	1	11	0.598724
8	-0.976562	1	11	0.614296
8	-0.488281	1	11	0.62971
8	0	1	11	0.644995
8	0.488281	1	11	0.660184
8	0.976562	1	11	0.675316
8	1.46484	1	11	0.690427
8	1.95312	1	11	0.705561
8	2.44141	1	11	0.720762
8	2.92969	1	11	0.736078
8	3.41797	1	11	0.751557
8	3.90625	1	11	0.767251
8	4.39453	1	11	0.783213
8	4.88281	1	11	0.799498
8	5.37109	1	11	0.816161
8	5.85938	1	11	0.833258
8	6.34766	1	11	0.850847
8	6.83594	1	11	0.868984
8	7.32422	1	11	0.887726
8	7.8125	1	11	0.907129
8	8.30078	1	11	0.927247
8	8.78906	1	11	0.948135
8	9.27734	1	11	0.969842
8	9.76562	1	11	0.992417
8	10.2539	1	11	1.01591
8	10.7422	1	11	1.04035
8	11.2305	1	11	1.06579
8	11.7188	1	11	1.09226
8	12.207	1	11	1.11979
8	12.6953	1	11	1.1484
8	13.1836	1	11	1.17811
8	13.6719	1	11	1.20893
8	14.1602	1	11	1.24088
8	14.6484	1	11	1.27394
8	15.1367	1	11	1.30812
8	15.625	1	11	1.3434
8	16.1133	1	11	1.37976
8	16.6016	1	11	1.41717
8	17.0898	1	11	1.4556
8	17.5781	1	11	1.495
8	18.0664	1	11	1.53532
8	18.5547	1	11	1.5765
8	19.043	1	11	1.61848
8	19.5312	1	11	1.66118
8	20.0195	1	11	1.70452
8	20.5078	1	11	1.74842
8	20.9961	1	11	1.79278
8	21.4844	1	11	1.8375
8	21.9727	1	11	1.88248
8	22.4609	1	11	1.9276
8	22.9492	1	11	1.97274
8	23.4375	1	11	2.01779
8	23.9258	1	11	2.06262
8	24.4141	1	11	2.1071
8	24.9023	1	11	2.1511
8	25.3906	1	11	2.19449
8	25.8789	1	11	2.23713
8	26.3672	1	11	2.27888
8	26.8555	1	11	2.31962
8	27.3438	1	11	2.3592
8	27.832	1	11	2.39749
8	28.3203	1	11	2.43437
8	28.8086	1	11	2.4697
8	29.2969	1	11	2.50336
8	29.7852	1	11	2.53522
8	30.2734	1	11	2.56518
8	30.7617	1	11	2.59312
8	31.25	1	11	2.61894
8	31.7383	1	11	2.64255
8	32.2266	1	11	2.66384
8	32.7148	1	11	2.68274
8	33.2031	1	11	2.69918
8	33.6914	1	11	2.71308
8	34.1797	1	11	2.7244
8	34.668	1	11	2.73308
8	35.1562	1	11	2.73909
8	35.6445	1	11	2.7424
8	36.1328	1	11	2.74299
8	36.6211	1	11	2.74084
8	37.1094	1	11	2.73597
8	37.5977	1	11	2.72837
8	38.0859	1	11	2.71808
8	38.5742	1	11	2.70511
8	39.0625	1	11	2.68951
8	39.5508	1	11	2.67132
8	40.0391	1	11	2.65059
8	40.5273	1	11	2.62739
8	41.0156	1	11	2.60178
8	41.5039	1	11	2.57385
8	41.9922	1	11	2.54367
8	42.4805	1	11	2.51134
8	42.9688	1	11	2.47694
8	43.457	1	11	2.44057
8	43.9453	1	11	2.40235
8	44.4336	1	11	2.36236
8	44.9219	1	11	2.32071
8	45.4102	1	11	2.27753
8	45.8984	1	11	2.23291
8	46.3867	1	11	2.18696
8	46.875	1	11	2.1398
8	47.3633	1	11	2.09154
8	47.8516	1	11	2.04228
8	48.3398	1	11	1.99213
8	48.8281	1	11	1.94119
8	49.3164	1	11	1.88957
8	49.8047	1	11	1.83735
8	50.293	1	11	1.78464
8	50.7812	1	11	1.73151
8	51.2695	1	11	1.67805
8	51.7578	1	11	1.62435
8	52.2461	1	11	1.57047
8	52.7344	1	11	1.51648
8	53.2227	1	11	1.46244
8	53.7109	1	11	1.40841
8	54.1992	1	11	1.35444
8	54.6875	1	11	1.30058
8	55.1758	1	11	1.24686
8	55.6641	1	11	1.19332
8	56.1523	1	11	1.13999
8	56.6406	1	11	1.08689
8	57.1289	1	11	1.03404
8	57.6172	1	11	0.981463
8	58.1055	1	11	0.929163
8	58.5938	1	11	0.877151
8	59.082	1	11	0.825433
8	59.5703	1	11	0.774011
8	60.0586	1	11	0.722885
8	60.5469	1	11	0.672055
8	61.0352	1	11	0.62152
8	61.5234	1	11	0.571276
8	62.0117	1	11	0.521321
8	62.5	1	11	0.471654
8	62.9883	1	11	0.422273
8	63.4766	1	11	0.373179
8	63.9648	1	11	0.324375
8	64.4531	1	11	0.275865
8	64.9414	1	11	0.227657
8	65.4297	1	11	0.179763
8	65.918	1	11	0.132197
8	66.4062	1	11	0.0849762
8	66.8945	1	11	0.0381248
8	67.3828	1	11	-0.00833074
8	67.8711	1	11	-0.0543592
8	68.3594	1	11	-0.0999242
8	68.8477	1	11	-0.144985
8	69.3359	1	11	-0.189496
8	69.8242	1	11	-0.233407
8	70.3125	1	11	-0.276662
8	70.8008	1	11	-0.319202
8	71.2891	1	11	-0.360963
8	71.7773	1	11	-0.401877
8	72.2656	1	11	-0.441873
8	72.7539	1	11	-0.480873
8	73.2422	1	11	-0.518801
8	73.7305	1	11	-0.555574
8	74.2188	1	11	-0.591109
8	74.707	1	11	-0.625321
8	75.1953	1	11	-0.658121
8	75.6836	1	11	-0.689425
8	76.1719	1	11	-0.719142
8	76.6602	1	11	-0.747187
8	77.1484	1	11	-0.773472
8	77.6367	1	11	-0.797913
8	78.125	1	11	-0.820428
8	78.6133	1	11	-0.840936
8	79.1016	1	11	-0.859361
8	79.5898	1	11	-0.875631
8	80.0781	1	11	-0.889678
8	80.5664	1	11	-0.901439
8	81.0547	1	11	-0.910858
8	81.543	1	11	-0.917883
8	82.0312	1	11	-0.922472
8	82.5195	1	11	-0.924585
8	83.0078	1	11	-0.924194
8	83.4961	1	11	-0.921278
8	83.9844	1	11	-0.915823
8	84.4727	1	11	-0.907824
8	84.9609	1	11	-0.897285
8	85.4492	1	11	-0.884218
8	85.9375	1	11	-0.868646
8	86.4258	1	11	-0.850599
8	86.9141	1	11	-0.830117
8	87.4023	1	11	-0.807249
8	87.8906	1	11	-0.782053
8	88.3789	1	11	-0.754596
8	88.8672	1	11	-0.724952
8	89.3555	1	11	-0.693207
8	89.8438	1	11	-0.659452
8	90.332	1	11	-0.623787
8	90.8203	1	11	-0.586319
8	91.3086	1	11	-0.547162
8	91.7969	1	11	-0.506436
8	92.2852	1	11	-0.464269
8	92.7734	1	11	-0.420792
8	93.2617	1	11	-0.376142
8	93.75	1	11	-0.330461
8	94.2383	1	11	-0.283893
8	94.7266	1	11	-0.236586
8	95.2148	1	11	-0.18869
8	95.7031	1	11	-0.140357
8	96.1914	1	11	-0.0917411
8	96.6797	1	11	-0.0429942
8	97.168	1	11	0.00573023
8	97.6562	1	11	0.0542807
8	98.1445	1	11	0.102506
8	98.6328	1	11	0.15026
8	99.1211	1	11	0.197396
8	99.6094	1	11	0.243775
8	100.098	1	11	0.289258
8	100.586	1	11	0.333713
8	101.074	1	11	0.377014
8	101.562	1	11	0.41904
8	102.051	1	11	0.459676
8	102.539	1	11	0.498815
8	103.027	1	11	0.536356
8	103.516	1	11	0.572207
8	104.004	1	11	0.606282
8	104.492	1	11	0.638506
8	104.98	1	11	0.668811
8	105.469	1	11	0.697136
8	105.957	1	11	0.723433
8	106.445	1	11	0.74766
8	106.934	1	11	0.769785
8	107.422	1	11	0.789786
8	107.91	1	11	0.807649
8	108.398	1	11	0.82337
8	108.887	1	11	0.836953
8	109.375	1	11	0.848415
8	109.863	1	11	0.857775
8	110.352	1	11	0.865066
8	110.84	1	11	0.870328
8	111.328	1	11	0.873608
8	111.816	1	11	0.874963
8	112.305	1	11	0.874455
8	112.793	1	11	0.872156
8	113.281	1	11	0.868141
8	113.77	1	11	0.862496
8	114.258	1	11	0.855309
8	114.746	1	11	0.846675
8	115.234	1	11	0.836693
8	115.723	1	11	0.82547
8	116.211	1	11	0.813112
8	116.699	1	11	0.799732
8	117.188	1	11	0.785444
8	117.676	1	11	0.770366
8	118.164	1	11	0.754617
8	118.652	1	11	0.738317
8	119.141	1	11	0.721589
8	119.629	1	11	0.704552
8	120.117	1	11	0.68733
8	120.605	1	11	0.670042
8	121.094	1	11	0.652808
8	121.582	1	11	0.635746
8	122.07	1	11	0.61897
8	122.559	1	11	0.602593
8	123.047	1	11	0.586726
8	123.535	1	11	0.571472
8	124.023	1	11	0.556935
8	124.512	1	11	0.543212
8	125	1	11	0.530394
8	125.488	1	11	0.518568
8	125.977	1	11	0.507817
8	126.465	1	11	0.498215
8	126.953	1	11	0.489833
8	127.441	1	11	0.482733
8	127.93	1	11	0.476971
8	128.418	1	11	0.472598
8	128.906	1	11	0.469655
8	129.395	1	11	0.468178
8	129.883	1	11	0.468196
8	130.371	1	11	0.469728
8	130.859	1	11	0.472788
8	131.348	1	11	0.477382
8	131.836	1	11	0.483508
8	132.324	1	11	0.491158
8	132.812	1	11	0.500314
8	133.301	1	11	0.510955
8	133.789	1	11	0.523049
8	134.277	1	11	0.536559
8	134.766	1	11	0.55144
8	135.254	1	11	0.567644
8	135.742	1	11	0.585112
8	136.23	1	11	0.603782
8	136.719	1	11	0.623586
8	137.207	1	11	0.64445
8	137.695	1	11	0.666295
8	138.184	1	11	0.689038
8	138.672	1	11	0.712593
8	139.16	1	11	0.736867
8	139.648	1	11	0.761766
8	140.137	1	11	0.787193
8	140.625	1	11	0.813048
8	141.113	1	11	0.839228
8	141.602	1	11	0.865631
8	142.09	1	11	0.892151
8	142.578	1	11	0.918683
8	143.066	1	11	0.945123
8	143.555	1	11	0.971365
8	144.043	1	11	0.997305
8	144.531	1	11	1.02284
8	145.02	1	11	1.04787
8	145.508	1	11	1.0723
8	145.996	1	11	1.09603
8	146.484	1	11	1.11897
8	146.973	1	11	1.14102
8	147.461	1	11	1.16211
8	147.949	1	11	1.18216
8	148.438	1	11	1.20109
8	148.926	1	11	1.21882
8	149.414	1	11	1.2353
8	149.902	1	11	1.25046
8	150.391	1	11	1.26426
8	150.879	1	11	1.27663
8	151.367	1	11	1.28756
8	151.855	1	11	1.29699
8	152.344	1	11	1.30491
8	152.832	1	11	1.31129
8	153.32	1	11	1.31612
8	153.809	1	11	1.3194
8	154.297	1	11	1.32112
8	154.785	1	11	1.32129
8	155.273	1	11	1.31993
8	155.762	1	11	1.31706
8	156.25	1	11	1.3127
8	156.738	1	11	1.3069
8	157.227	1	11	1.29969
8	157.715	1	11	1.29111
8	158.203	1	11	1.28122
8	158.691	1	11	1.27008
8	159.18	1	11	1.25776
8	159.668	1	11	1.2443
8	160.156	1	11	1.2298
8	160.645	1	11	1.21432
8	161.133	1	11	1.19795
8	161.621	1	11	1.18076
8	162.109	1	11	1.16284
8	162.598	1	11	1.14428
8	163.086	1	11	1.12517
8	163.574	1	11	1.10559
8	164.062	1	11	1.08564
8	164.551	1	11	1.06541
8	165.039	1	11	1.04498
8	165.527	1	11	1.02445
8	166.016	1	11	1.00391
8	166.504	1	11	0.983437
8	166.992	1	11	0.963123
8	167.48	1	11	0.943048
8	167.969	1	11	0.923291
8	168.457	1	11	0.903928
8	168.945	1	11	0.885031
8	169.434	1	11	0.866668
8	169.922	1	11	0.848902
8	170.41	1	11	0.831792
8	170.898	1	11	0.815391
8	171.387	1	11	0.799749
8	171.875	1	11	0.78491
8	172.363	1	11	0.770909
8	172.852	1	11	0.757775
8	173.34	1	11	0.745537
8	173.828	1	11	0.734215
8	174.316	1	11	0.723821
8	174.805	1	11	0.714363
8	175.293	1	11	0.705843
8	175.781	1	11	0.698258
8	176.27	1	11	0.6916
8	176.758	1	11	0.685851
8	177.246	1	11	0.680991
8	177.734	1	11	0.676999
8	178.223	1	11	0.673846
8	178.711	1	11	0.671497
8	179.199	1	11	0.669911
8	179.688	1	11	0.669046
8	180.176	1	11	0.668852
8	180.664	1	11	0.669281
8	181.152	1	11	0.670283
8	181.641	1	11	0.6718
8	182.129	1	11	0.673777
8	182.617	1	11	0.676156
8	183.105	1	11	0.67887
8	183.594	1	11	0.681858
8	184.082	1	11	0.685056
8	184.57	1	11	0.688401
8	185.059	1	11	0.691837
8	185.547	1	11	0.695301
8	186.035	1	11	0.698734
8	186.523	1	11	0.702076
8	187.012	1	11	0.705271
8	187.5	1	11	0.708266
8	187.988	1	11	0.711007
8	188.477	1	11	0.713443
8	188.965	1	11	0.715531
8	189.453	1	11	0.717234
8	189.941	1	11	0.718517
8	190.43	1	11	0.719343
8	190.918	1	11	0.719681
8	191.406	1	11	0.719507
8	191.895	1	11	0.718797
8	192.383	1	11	0.717534
8	192.871	1	11	0.71571
8	193.359	1	11	0.713319
8	193.848	1	11	0.710357
8	194.336	1	11	0.706821
8	194.824	1	11	0.702718
8	195.312	1	11	0.698058
8	195.801	1	11	0.692857
8	196.289	1	11	0.687136
8	196.777	1	11	0.680912
8	197.266	1	11	0.67421
8	197.754	1	11	0.667057
8	198.242	1	11	0.659485
8	198.73	1	11	0.651528
8	199.219	1	11	0.643225
8	199.707	1	11	0.634609
8	-49.8047	1	12	1.00541
8	-49.3164	1	12	0.99746
8	-48.8281	1	12	0.988586
8	-48.3398	1	12	0.978779
8	-47.8516	1	12	0.968029
8	-47.3633	1	12	0.956325
8	-46.875	1	12	0.943665
8	-46.3867	1	12	0.930048
8	-45.8984	1	12	0.915471
8	-45.4102	1	12	0.899939
8	-44.9219	1	12	0.883456
8	-44.4336	1	12	0.866033
8	-43.9453	1	12	0.847679
8	-43.457	1	12	0.828409
8	-42.9688	1	12	0.808237
8	-42.4805	1	12	0.787184
8	-41.9922	1	12	0.765268
8	-41.5039	1	12	0.742511
8	-41.0156	1	12	0.718933
8	-40.5273	1	12	0.694558
8	-40.0391	1	12	0.66942
8	-39.5508	1	12	0.64355
8	-39.0625	1	12	0.616975
8	-38.5742	1	12	0.58973
8	-38.0859	1	12	0.561847
8	-37.5977	1	12	0.533362
8	-37.1094	1	12	0.504311
8	-36.6211	1	12	0.474725
8	-36.1328	1	12	0.44464
8	-35.6445	1	12	0.414097
8	-35.1562	1	12	0.383139
8	-34.668	1	12	0.351807
8	-34.1797	1	12	0.320143
8	-33.6914	1	12	0.288187
8	-33.2031	1	12	0.255989
8	-32.7148	1	12	0.223598
8	-32.2266	1	12	0.191061
8	-31.7383	1	12	0.158427
8	-31.25	1	12	0.125745
8	-30.7617	1	12	0.0930641
8	-30.2734	1	12	0.0604396
8	-29.7852	1	12	0.0279256
8	-29.2969	1	12	-0.00442438
8	-28.8086	1	12	-0.0365496
8	-28.3203	1	12	-0.0683991
8	-27.832	1	12	-0.0999124
8	-27.3438	1	12	-0.131034
8	-26.8555	1	12	-0.161706
8	-26.3672	1	12	-0.191859
8	-25.8789	1	12	-0.22143
8	-25.3906	1	12	-0.250357
8	-24.9023	1	12	-0.278575
8	-24.4141	1	12	-0.306023
8	-23.9258	1	12	-0.332636
8	-23.4375	1	12	-0.358351
8	-22.9492	1	12	-0.3831
8	-22.4609	1	12	-0.406816
8	-21.9727	1	12	-0.429439
8	-21.4844	1	12	-0.450911
8	-20.9961	1	12	-0.471175
8	-20.5078	1	12	-0.490173
8	-20.0195	1	12	-0.507847
8	-19.5312	1	12	-0.524145
8	-19.043	1	12	-0.53902
8	-18.5547	1	12	-0.552425
8	-18.0664	1	12	-0.564319
8	-17.5781	1	12	-0.574666
8	-17.0898	1	12	-0.583434
8	-16.6016	1	12	-0.590597
8	-16.1133	1	12	-0.596134
8	-15.625	1	12	-0.600031
8	-15.1367	1	12	-0.602279
8	-14.6484	1	12	-0.602877
8	-14.1602	1	12	-0.60183
8	-13.6719	1	12	-0.59915
8	-13.1836	1	12	-0.594857
8	-12.6953	1	12	-0.58898
8	-12.207	1	12	-0.581552
8	-11.7188	1	12	-0.572616
8	-11.2305	1	12	-0.562223
8	-10.7422	1	12	-0.55043
8	-10.2539	1	12	-0.537303
8	-9.76562	1	12	-0.522913
8	-9.27734	1	12	-0.50734
8	-8.78906	1	12	-0.49067
8	-8.30078	1	12	-0.472996
8	-7.8125	1	12	-0.454414
8	-7.32422	1	12	-0.435029
8	-6.83594	1	12	-0.414948
8	-6.34766	1	12	-0.394283
8	-5.85938	1	12	-0.37315
8	-5.37109	1	12	-0.351668
8	-4.88281	1	12	-0.329956
8	-4.39453	1	12	-0.308135
8	-3.90625	1	12	-0.286328
8	-3.41797	1	12	-0.264656
8	-2.92969	1	12	-0.243238
8	-2.44141	1	12	-0.222191
8	-1.95312	1	12	-0.20163
8	-1.46484	1	12	-0.181665
8	-0.976562	1	12	-0.1624
8	-0.488281	1	12	-0.143934
8	0	1	12	-0.126359
8	0.488281	1	12	-0.10976
8	0.976562	1	12	-0.0942132
8	1.46484	1	12	-0.079784
8	1.95312	1	12	-0.0665298
8	2.44141	1	12	-0.0544969
8	2.92969	1	12	-0.0437202
8	3.41797	1	12	-0.0342233
8	3.90625	1	12	-0.0260173
8	4.39453	1	12	-0.0191016
8	4.88281	1	12	-0.0134624
8	5.37109	1	12	-0.00907346
8	5.85938	1	12	-0.00589547
8	6.34766	1	12	-0.0038766
8	6.83594	1	12	-0.00295223
8	7.32422	1	12	-0.00304552
8	7.8125	1	12	-0.00406773
8	8.30078	1	12	-0.00591834
8	8.78906	1	12	-0.00848607
8	9.27734	1	12	-0.0116492
8	9.76562	1	12	-0.015277
8	10.2539	1	12	-0.0192293
8	10.7422	1	12	-0.0233588
8	11.2305	1	12	-0.0275114
8	11.7188	1	12	-0.0315274
8	12.207	1	12	-0.0352424
8	12.6953	1	12	-0.0384896
8	13.1836	1	12	-0.0410994
8	13.6719	1	12	-0.042902
8	14.1602	1	12	-0.0437286
8	14.6484	1	12	-0.0434123
8	15.1367	1	12	-0.0417897
8	15.625	1	12	-0.0387026
8	16.1133	1	12	-0.0339988
8	16.6016	1	12	-0.0275338
8	17.0898	1	12	-0.0191722
8	17.5781	1	12	-0.00878898
8	18.0664	1	12	0.00372999
8	18.5547	1	12	0.0184852
8	19.043	1	12	0.0355649
8	19.5312	1	12	0.0550412
8	20.0195	1	12	0.0769713
8	20.5078	1	12	0.101396
8	20.9961	1	12	0.128338
8	21.4844	1	12	0.157805
8	21.9727	1	12	0.189784
8	22.4609	1	12	0.224243
8	22.9492	1	12	0.261135
8	23.4375	1	12	0.30039
8	23.9258	1	12	0.341922
8	24.4141	1	12	0.385626
8	24.9023	1	12	0.43138
8	25.3906	1	12	0.479042
8	25.8789	1	12	0.528455
8	26.3672	1	12	0.579445
8	26.8555	1	12	0.631824
8	27.3438	1	12	0.685388
8	27.832	1	12	0.73992
8	28.3203	1	12	0.795193
8	28.8086	1	12	0.850967
8	29.2969	1	12	0.906994
8	29.7852	1	12	0.963019
8	30.2734	1	12	1.01878
8	30.7617	1	12	1.07401
8	31.25	1	12	1.12844
8	31.7383	1	12	1.18179
8	32.2266	1	12	1.23381
8	32.7148	1	12	1.28421
8	33.2031	1	12	1.33275
8	33.6914	1	12	1.37915
8	34.1797	1	12	1.42317
8	34.668	1	12	1.46456
8	35.1562	1	12	1.5031
8	35.6445	1	12	1.53856
8	36.1328	1	12	1.57074
8	36.6211	1	12	1.59945
8	37.1094	1	12	1.62451
8	37.5977	1	12	1.64576
8	38.0859	1	12	1.66306
8	38.5742	1	12	1.67629
8	39.0625	1	12	1.68535
8	39.5508	1	12	1.69016
8	40.0391	1	12	1.69066
8	40.5273	1	12	1.6868
8	41.0156	1	12	1.67857
8	41.5039	1	12	1.66598
8	41.9922	1	12	1.64903
8	42.4805	1	12	1.62779
8	42.9688	1	12	1.60231
8	43.457	1	12	1.57268
8	43.9453	1	12	1.53901
8	44.4336	1	12	1.50142
8	44.9219	1	12	1.46004
8	45.4102	1	12	1.41504
8	45.8984	1	12	1.36659
8	46.3867	1	12	1.31487
8	46.875	1	12	1.26009
8	47.3633	1	12	1.20245
8	47.8516	1	12	1.14217
8	48.3398	1	12	1.07949
8	48.8281	1	12	1.01465
8	49.3164	1	12	0.947872
8	49.8047	1	12	0.879415
8	50.293	1	12	0.809524
8	50.7812	1	12	0.738447
8	51.2695	1	12	0.666431
8	51.7578	1	12	0.593722
8	52.2461	1	12	0.520559
8	52.7344	1	12	0.447179
8	53.2227	1	12	0.373811
8	53.7109	1	12	0.300676
8	54.1992	1	12	0.227985
8	54.6875	1	12	0.155942
8	55.1758	1	12	0.0847353
8	55.6641	1	12	0.0145455
8	56.1523	1	12	-0.0544625
8	56.6406	1	12	-0.122136
8	57.1289	1	12	-0.188337
8	57.6172	1	12	-0.25294
8	58.1055	1	12	-0.315837
8	58.5938	1	12	-0.376932
8	59.082	1	12	-0.436147
8	59.5703	1	12	-0.493415
8	60.0586	1	12	-0.548686
8	60.5469	1	12	-0.601924
8	61.0352	1	12	-0.653106
8	61.5234	1	12	-0.702222
8	62.0117	1	12	-0.749277
8	62.5	1	12	-0.794284
8	62.9883	1	12	-0.83727
8	63.4766	1	12	-0.878273
8	63.9648	1	12	-0.917336
8	64.4531	1	12	-0.954516
8	64.9414	1	12	-0.989872
8	65.4297	1	12	-1.02347
8	65.918	1	12	-1.05539
8	66.4062	1	12	-1.0857
8	66.8945	1	12	-1.11449
8	67.3828	1	12	-1.14183
8	67.8711	1	12	-1.1678
8	68.3594	1	12	-1.1925
8	68.8477	1	12	-1.21599
8	69.3359	1	12	-1.23836
8	69.8242	1	12	-1.25969
8	70.3125	1	12	-1.28004
8	70.8008	1	12	-1.29947
8	71.2891	1	12	-1.31806
8	71.7773	1	12	-1.33585
8	72.2656	1	12	-1.35289
8	72.7539	1	12	-1.36923
8	73.2422	1	12	-1.38488
8	73.7305	1	12	-1.39989
8	74.2188	1	12	-1.41427
8	74.707	1	12	-1.42801
8	75.1953	1	12	-1.44114
8	75.6836	1	12	-1.45363
8	76.1719	1	12	-1.46547
8	76.6602	1	12	-1.47664
8	77.1484	1	12	-1.48711
8	77.6367	1	12	-1.49684
8	78.125	1	12	-1.50579
8	78.6133	1	12	-1.51392
8	79.1016	1	12	-1.52116
8	79.5898	1	12	-1.52745
8	80.0781	1	12	-1.53275
8	80.5664	1	12	-1.53698
8	81.0547	1	12	-1.54007
8	81.543	1	12	-1.54197
8	82.0312	1	12	-1.5426
8	82.5195	1	12	-1.5419
8	83.0078	1	12	-1.53979
8	83.4961	1	12	-1.53624
8	83.9844	1	12	-1.53116
8	84.4727	1	12	-1.52451
8	84.9609	1	12	-1.51624
8	85.4492	1	12	-1.5063
8	85.9375	1	12	-1.49466
8	86.4258	1	12	-1.48129
8	86.9141	1	12	-1.46616
8	87.4023	1	12	-1.44926
8	87.8906	1	12	-1.4306
8	88.3789	1	12	-1.41016
8	88.8672	1	12	-1.38797
8	89.3555	1	12	-1.36405
8	89.8438	1	12	-1.33844
8	90.332	1	12	-1.31117
8	90.8203	1	12	-1.2823
8	91.3086	1	12	-1.25191
8	91.7969	1	12	-1.22006
8	92.2852	1	12	-1.18683
8	92.7734	1	12	-1.15233
8	93.2617	1	12	-1.11665
8	93.75	1	12	-1.0799
8	94.2383	1	12	-1.04222
8	94.7266	1	12	-1.00372
8	95.2148	1	12	-0.964538
8	95.7031	1	12	-0.924819
8	96.1914	1	12	-0.884708
8	96.6797	1	12	-0.844356
8	97.168	1	12	-0.803921
8	97.6562	1	12	-0.76356
8	98.1445	1	12	-0.723435
8	98.6328	1	12	-0.683711
8	99.1211	1	12	-0.644548
8	99.6094	1	12	-0.606112
8	100.098	1	12	-0.568563
8	100.586	1	12	-0.532063
8	101.074	1	12	-0.496767
8	101.562	1	12	-0.46283
8	102.051	1	12	-0.430398
8	102.539	1	12	-0.399617
8	103.027	1	12	-0.370621
8	103.516	1	12	-0.343542
8	104.004	1	12	-0.3185
8	104.492	1	12	-0.29561
8	104.98	1	12	-0.274977
8	105.469	1	12	-0.256696
8	105.957	1	12	-0.240852
8	106.445	1	12	-0.227521
8	106.934	1	12	-0.216766
8	107.422	1	12	-0.208641
8	107.91	1	12	-0.203188
8	108.398	1	12	-0.200437
8	108.887	1	12	-0.200407
8	109.375	1	12	-0.203104
8	109.863	1	12	-0.208524
8	110.352	1	12	-0.216651
8	110.84	1	12	-0.227456
8	111.328	1	12	-0.2409
8	111.816	1	12	-0.256931
8	112.305	1	12	-0.275489
8	112.793	1	12	-0.2965
8	113.281	1	12	-0.319882
8	113.77	1	12	-0.345543
8	114.258	1	12	-0.37338
8	114.746	1	12	-0.403283
8	115.234	1	12	-0.435131
8	115.723	1	12	-0.468798
8	116.211	1	12	-0.504148
8	116.699	1	12	-0.541041
8	117.188	1	12	-0.579328
8	117.676	1	12	-0.618855
8	118.164	1	12	-0.659466
8	118.652	1	12	-0.700998
8	119.141	1	12	-0.743285
8	119.629	1	12	-0.786159
8	120.117	1	12	-0.829448
8	120.605	1	12	-0.872981
8	121.094	1	12	-0.916584
8	121.582	1	12	-0.960086
8	122.07	1	12	-1.00331
8	122.559	1	12	-1.04609
8	123.047	1	12	-1.08825
8	123.535	1	12	-1.12963
8	124.023	1	12	-1.17007
8	124.512	1	12	-1.20939
8	125	1	12	-1.24746
8	125.488	1	12	-1.28411
8	125.977	1	12	-1.3192
8	126.465	1	12	-1.35259
8	126.953	1	12	-1.38416
8	127.441	1	12	-1.41376
8	127.93	1	12	-1.44129
8	128.418	1	12	-1.46664
8	128.906	1	12	-1.48969
8	129.395	1	12	-1.51037
8	129.883	1	12	-1.52857
8	130.371	1	12	-1.54424
8	130.859	1	12	-1.5573
8	131.348	1	12	-1.56769
8	131.836	1	12	-1.57537
8	132.324	1	12	-1.58031
8	132.812	1	12	-1.58247
8	133.301	1	12	-1.58185
8	133.789	1	12	-1.57843
8	134.277	1	12	-1.57223
8	134.766	1	12	-1.56325
8	135.254	1	12	-1.55153
8	135.742	1	12	-1.53711
8	136.23	1	12	-1.52002
8	136.719	1	12	-1.50032
8	137.207	1	12	-1.47809
8	137.695	1	12	-1.4534
8	138.184	1	12	-1.42632
8	138.672	1	12	-1.39697
8	139.16	1	12	-1.36543
8	139.648	1	12	-1.33182
8	140.137	1	12	-1.29626
8	140.625	1	12	-1.25887
8	141.113	1	12	-1.21978
8	141.602	1	12	-1.17913
8	142.09	1	12	-1.13706
8	142.578	1	12	-1.09373
8	143.066	1	12	-1.04928
8	143.555	1	12	-1.00387
8	144.043	1	12	-0.957654
8	144.531	1	12	-0.910796
8	145.02	1	12	-0.863458
8	145.508	1	12	-0.815802
8	145.996	1	12	-0.76799
8	146.484	1	12	-0.720184
8	146.973	1	12	-0.672546
8	147.461	1	12	-0.625232
8	147.949	1	12	-0.578397
8	148.438	1	12	-0.532195
8	148.926	1	12	-0.486771
8	149.414	1	12	-0.442269
8	149.902	1	12	-0.398824
8	150.391	1	12	-0.356567
8	150.879	1	12	-0.315621
8	151.367	1	12	-0.276103
8	151.855	1	12	-0.23812
8	152.344	1	12	-0.201772
8	152.832	1	12	-0.16715
8	153.32	1	12	-0.134336
8	153.809	1	12	-0.103401
8	154.297	1	12	-0.0744081
8	154.785	1	12	-0.0474088
8	155.273	1	12	-0.0224455
8	155.762	1	12	0.000450345
8	156.25	1	12	0.0212577
8	156.738	1	12	0.0399654
8	157.227	1	12	0.0565729
8	157.715	1	12	0.0710903
8	158.203	1	12	0.0835365
8	158.691	1	12	0.0939408
8	159.18	1	12	0.102343
8	159.668	1	12	0.108789
8	160.156	1	12	0.113337
8	160.645	1	12	0.116051
8	161.133	1	12	0.117002
8	161.621	1	12	0.116272
8	162.109	1	12	0.113945
8	162.598	1	12	0.110113
8	163.086	1	12	0.104875
8	163.574	1	12	0.09833
8	164.062	1	12	0.0905853
8	164.551	1	12	0.0817494
8	165.039	1	12	0.0719332
8	165.527	1	12	0.0612491
8	166.016	1	12	0.0498113
8	166.504	1	12	0.0377333
8	166.992	1	12	0.0251281
8	167.48	1	12	0.0121082
8	167.969	1	12	-0.00121704
8	168.457	1	12	-0.0147406
8	168.945	1	12	-0.0283582
8	169.434	1	12	-0.0419705
8	169.922	1	12	-0.0554819
8	170.41	1	12	-0.0688026
8	170.898	1	12	-0.0818481
8	171.387	1	12	-0.0945387
8	171.875	1	12	-0.106805
8	172.363	1	12	-0.118581
8	172.852	1	12	-0.129809
8	173.34	1	12	-0.140439
8	173.828	1	12	-0.150427
8	174.316	1	12	-0.159737
8	174.805	1	12	-0.168341
8	175.293	1	12	-0.176223
8	175.781	1	12	-0.183368
8	176.27	1	12	-0.189768
8	176.758	1	12	-0.195427
8	177.246	1	12	-0.200353
8	177.734	1	12	-0.204567
8	178.223	1	12	-0.208098
8	178.711	1	12	-0.210976
8	179.199	1	12	-0.213237
8	179.688	1	12	-0.214926
8	180.176	1	12	-0.216084
8	180.664	1	12	-0.216763
8	181.152	1	12	-0.217017
8	181.641	1	12	-0.21691
8	182.129	1	12	-0.216507
8	182.617	1	12	-0.215864
8	183.105	1	12	-0.215039
8	183.594	1	12	-0.214098
8	184.082	1	12	-0.213108
8	184.57	1	12	-0.212133
8	185.059	1	12	-0.211241
8	185.547	1	12	-0.210493
8	186.035	1	12	-0.209948
8	186.523	1	12	-0.20967
8	187.012	1	12	-0.209718
8	187.5	1	12	-0.210146
8	187.988	1	12	-0.211005
8	188.477	1	12	-0.212335
8	188.965	1	12	-0.214168
8	189.453	1	12	-0.216543
8	189.941	1	12	-0.21949
8	190.43	1	12	-0.22304
8	190.918	1	12	-0.227214
8	191.406	1	12	-0.232021
8	191.895	1	12	-0.237463
8	192.383	1	12	-0.243548
8	192.871	1	12	-0.250272
8	193.359	1	12	-0.257626
8	193.848	1	12	-0.265595
8	194.336	1	12	-0.27416
8	194.824	1	12	-0.283296
8	195.312	1	12	-0.292972
8	195.801	1	12	-0.303152
8	196.289	1	12	-0.313799
8	196.777	1	12	-0.324873
8	197.266	1	12	-0.336331
8	197.754	1	12	-0.348128
8	198.242	1	12	-0.360213
8	198.73	1	12	-0.372534
8	199.219	1	12	-0.385031
8	199.707	1	12	-0.397647
8	-49.8047	2	1	-0.343992
8	-49.3164	2	1	-0.338715
8	-48.8281	2	1	-0.333645
8	-48.3398	2	1	-0.328776
8	-47.8516	2	1	-0.324109
8	-47.3633	2	1	-0.319639
8	-46.875	2	1	-0.315359
8	-46.3867	2	1	-0.311254
8	-45.8984	2	1	-0.307311
8	-45.4102	2	1	-0.30351
8	-44.9219	2	1	-0.299831
8	-44.4336	2	1	-0.29626
8	-43.9453	2	1	-0.292777
8	-43.457	2	1	-0.289357
8	-42.9688	2	1	-0.285972
8	-42.4805	2	1	-0.282589
8	-41.9922	2	1	-0.279186
8	-41.5039	2	1	-0.275743
8	-41.0156	2	1	-0.272231
8	-40.5273	2	1	-0.268632
8	-40.0391	2	1	-0.264921
8	-39.5508	2	1	-0.261076
8	-39.0625	2	1	-0.257072
8	-38.5742	2	1	-0.252894
8	-38.0859	2	1	-0.248516
8	-37.5977	2	1	-0.243926
8	-37.1094	2	1	-0.239112
8	-36.6211	2	1	-0.234058
8	-36.1328	2	1	-0.22875
8	-35.6445	2	1	-0.223179
8	-35.1562	2	1	-0.217343
8	-34.668	2	1	-0.211244
8	-34.1797	2	1	-0.204881
8	-33.6914	2	1	-0.198257
8	-33.2031	2	1	-0.191368
8	-32.7148	2	1	-0.184216
8	-32.2266	2	1	-0.176814
8	-31.7383	2	1	-0.169167
8	-31.25	2	1	-0.16129
8	-30.7617	2	1	-0.153201
8	-30.2734	2	1	-0.144915
8	-29.7852	2	1	-0.136455
8	-29.2969	2	1	-0.127837
8	-28.8086	2	1	-0.119075
8	-28.3203	2	1	-0.11019
8	-27.832	2	1	-0.101201
8	-27.3438	2	1	-0.0921334
8	-26.8555	2	1	-0.0830076
8	-26.3672	2	1	-0.0738464
8	-25.8789	2	1	-0.0646685
8	-25.3906	2	1	-0.0554928
8	-24.9023	2	1	-0.0463345
8	-24.4141	2	1	-0.0372104
8	-23.9258	2	1	-0.0281374
8	-23.4375	2	1	-0.0191337
8	-22.9492	2	1	-0.010206
8	-22.4609	2	1	-0.00135871
8	-21.9727	2	1	0.00740558
8	-21.4844	2	1	0.0160817
8	-20.9961	2	1	0.0246629
8	-20.5078	2	1	0.0331513
8	-20.0195	2	1	0.0415523
8	-19.5312	2	1	0.0498722
8	-19.043	2	1	0.0581197
8	-18.5547	2	1	0.0663058
8	-18.0664	2	1	0.0744438
8	-17.5781	2	1	0.0825485
8	-17.0898	2	1	0.0906368
8	-16.6016	2	1	0.0987268
8	-16.1133	2	1	0.106838
8	-15.625	2	1	0.11499
8	-15.1367	2	1	0.123205
8	-14.6484	2	1	0.131502
8	-14.1602	2	1	0.139903
8	-13.6719	2	1	0.148429
8	-13.1836	2	1	0.157097
8	-12.6953	2	1	0.165928
8	-12.207	2	1	0.174936
8	-11.7188	2	1	0.184137
8	-11.2305	2	1	0.193542
8	-10.7422	2	1	0.20316
8	-10.2539	2	1	0.212999
8	-9.76562	2	1	0.223059
8	-9.27734	2	1	0.233342
8	-8.78906	2	1	0.243842
8	-8.30078	2	1	0.25455
8	-7.8125	2	1	0.265453
8	-7.32422	2	1	0.276535
8	-6.83594	2	1	0.287774
8	-6.34766	2	1	0.299144
8	-5.85938	2	1	0.310613
8	-5.37109	2	1	0.322149
8	-4.88281	2	1	0.333712
8	-4.39453	2	1	0.34526
8	-3.90625	2	1	0.356745
8	-3.41797	2	1	0.36812
8	-2.92969	2	1	0.37933
8	-2.44141	2	1	0.390321
8	-1.95312	2	1	0.401036
8	-1.46484	2	1	0.411415
8	-0.976562	2	1	0.421398
8	-0.488281	2	1	0.430925
8	0	2	1	0.439935
8	0.488281	2	1	0.448367
8	0.976562	2	1	0.456164
8	1.46484	2	1	0.463268
8	1.95312	2	1	0.469626
8	2.44141	2	1	0.475187
8	2.92969	2	1	0.479903
8	3.41797	2	1	0.483733
8	3.90625	2	1	0.486641
8	4.39453	2	1	0.488594
8	4.88281	2	1	0.489568
8	5.37109	2	1	0.489547
8	5.85938	2	1	0.488518
8	6.34766	2	1	0.486481
8	6.83594	2	1	0.483441
8	7.32422	2	1	0.479413
8	7.8125	2	1	0.47442
8	8.30078	2	1	0.468494
8	8.78906	2	1	0.461678
8	9.27734	2	1	0.454021
8	9.76562	2	1	0.445583
8	10.2539	2	1	0.436433
8	10.7422	2	1	0.426649
8	11.2305	2	1	0.416316
8	11.7188	2	1	0.405528
8	12.207	2	1	0.394386
8	12.6953	2	1	0.382999
8	13.1836	2	1	0.371482
8	13.6719	2	1	0.359953
8	14.1602	2	1	0.34854
8	14.6484	2	1	0.337372
8	15.1367	2	1	0.326579
8	15.625	2	1	0.316298
8	16.1133	2	1	0.306663
8	16.6016	2	1	0.297811
8	17.0898	2	1	0.289877
8	17.5781	2	1	0.282994
8	18.0664	2	1	0.277291
8	18.5547	2	1	0.272895
8	19.043	2	1	0.269926
8	19.5312	2	1	0.268498
8	20.0195	2	1	0.268718
8	20.5078	2	1	0.270684
8	20.9961	2	1	0.274485
8	21.4844	2	1	0.280199
8	21.9727	2	1	0.287894
8	22.4609	2	1	0.297626
8	22.9492	2	1	0.309435
8	23.4375	2	1	0.323353
8	23.9258	2	1	0.339395
8	24.4141	2	1	0.35756
8	24.9023	2	1	0.377836
8	25.3906	2	1	0.400193
8	25.8789	2	1	0.424589
8	26.3672	2	1	0.450963
8	26.8555	2	1	0.479242
8	27.3438	2	1	0.509337
8	27.832	2	1	0.541144
8	28.3203	2	1	0.574546
8	28.8086	2	1	0.609412
8	29.2969	2	1	0.645597
8	29.7852	2	1	0.682946
8	30.2734	2	1	0.72129
8	30.7617	2	1	0.760451
8	31.25	2	1	0.800241
8	31.7383	2	1	0.840466
8	32.2266	2	1	0.880921
8	32.7148	2	1	0.921398
8	33.2031	2	1	0.961683
8	33.6914	2	1	1.00156
8	34.1797	2	1	1.04081
8	34.668	2	1	1.07921
8	35.1562	2	1	1.11655
8	35.6445	2	1	1.1526
8	36.1328	2	1	1.18716
8	36.6211	2	1	1.22002
8	37.1094	2	1	1.25098
8	37.5977	2	1	1.27984
8	38.0859	2	1	1.30642
8	38.5742	2	1	1.33055
8	39.0625	2	1	1.35206
8	39.5508	2	1	1.37079
8	40.0391	2	1	1.38663
8	40.5273	2	1	1.39943
8	41.0156	2	1	1.40909
8	41.5039	2	1	1.41553
8	41.9922	2	1	1.41865
8	42.4805	2	1	1.41841
8	42.9688	2	1	1.41476
8	43.457	2	1	1.40768
8	43.9453	2	1	1.39715
8	44.4336	2	1	1.38318
8	44.9219	2	1	1.36581
8	45.4102	2	1	1.34506
8	45.8984	2	1	1.32102
8	46.3867	2	1	1.29373
8	46.875	2	1	1.26331
8	47.3633	2	1	1.22985
8	47.8516	2	1	1.19348
8	48.3398	2	1	1.15433
8	48.8281	2	1	1.11253
8	49.3164	2	1	1.06826
8	49.8047	2	1	1.02167
8	50.293	2	1	0.972937
8	50.7812	2	1	0.922252
8	51.2695	2	1	0.869802
8	51.7578	2	1	0.815781
8	52.2461	2	1	0.760392
8	52.7344	2	1	0.703835
8	53.2227	2	1	0.646316
8	53.7109	2	1	0.588041
8	54.1992	2	1	0.529214
8	54.6875	2	1	0.470038
8	55.1758	2	1	0.410714
8	55.6641	2	1	0.351437
8	56.1523	2	1	0.2924
8	56.6406	2	1	0.233787
8	57.1289	2	1	0.175777
8	57.6172	2	1	0.118542
8	58.1055	2	1	0.0622431
8	58.5938	2	1	0.00703523
8	59.082	2	1	-0.0469375
8	59.5703	2	1	-0.0995407
8	60.0586	2	1	-0.15065
8	60.5469	2	1	-0.200153
8	61.0352	2	1	-0.247947
8	61.5234	2	1	-0.29394
8	62.0117	2	1	-0.338052
8	62.5	2	1	-0.380214
8	62.9883	2	1	-0.420366
8	63.4766	2	1	-0.45846
8	63.9648	2	1	-0.49446
8	64.4531	2	1	-0.528336
8	64.9414	2	1	-0.560072
8	65.4297	2	1	-0.589658
8	65.918	2	1	-0.617094
8	66.4062	2	1	-0.642388
8	66.8945	2	1	-0.665555
8	67.3828	2	1	-0.686617
8	67.8711	2	1	-0.705604
8	68.3594	2	1	-0.72255
8	68.8477	2	1	-0.737493
8	69.3359	2	1	-0.750479
8	69.8242	2	1	-0.761554
8	70.3125	2	1	-0.770769
8	70.8008	2	1	-0.778179
8	71.2891	2	1	-0.783837
8	71.7773	2	1	-0.787802
8	72.2656	2	1	-0.790131
8	72.7539	2	1	-0.790884
8	73.2422	2	1	-0.790117
8	73.7305	2	1	-0.78789
8	74.2188	2	1	-0.784261
8	74.707	2	1	-0.779285
8	75.1953	2	1	-0.77302
8	75.6836	2	1	-0.76552
8	76.1719	2	1	-0.756838
8	76.6602	2	1	-0.747026
8	77.1484	2	1	-0.736134
8	77.6367	2	1	-0.724211
8	78.125	2	1	-0.711304
8	78.6133	2	1	-0.69746
8	79.1016	2	1	-0.682724
8	79.5898	2	1	-0.667139
8	80.0781	2	1	-0.65075
8	80.5664	2	1	-0.633598
8	81.0547	2	1	-0.615726
8	81.543	2	1	-0.597177
8	82.0312	2	1	-0.577993
8	82.5195	2	1	-0.558216
8	83.0078	2	1	-0.537892
8	83.4961	2	1	-0.517064
8	83.9844	2	1	-0.495779
8	84.4727	2	1	-0.474084
8	84.9609	2	1	-0.452027
8	85.4492	2	1	-0.429661
8	85.9375	2	1	-0.407038
8	86.4258	2	1	-0.384213
8	86.9141	2	1	-0.361244
8	87.4023	2	1	-0.33819
8	87.8906	2	1	-0.315112
8	88.3789	2	1	-0.292076
8	88.8672	2	1	-0.269149
8	89.3555	2	1	-0.246397
8	89.8438	2	1	-0.223891
8	90.332	2	1	-0.201704
8	90.8203	2	1	-0.179909
8	91.3086	2	1	-0.15858
8	91.7969	2	1	-0.137794
8	92.2852	2	1	-0.117626
8	92.7734	2	1	-0.0981529
8	93.2617	2	1	-0.0794504
8	93.75	2	1	-0.0615935
8	94.2383	2	1	-0.0446568
8	94.7266	2	1	-0.0287124
8	95.2148	2	1	-0.0138308
8	95.7031	2	1	-7.95695e-05
8	96.1914	2	1	0.0124761
8	96.6797	2	1	0.0237757
8	97.168	2	1	0.0337619
8	97.6562	2	1	0.042382
8	98.1445	2	1	0.0495884
8	98.6328	2	1	0.0553392
8	99.1211	2	1	0.0595978
8	99.6094	2	1	0.0623335
8	100.098	2	1	0.0635231
8	100.586	2	1	0.0631484
8	101.074	2	1	0.0612002
8	101.562	2	1	0.0576749
8	102.051	2	1	0.0525769
8	102.539	2	1	0.0459181
8	103.027	2	1	0.0377177
8	103.516	2	1	0.0280018
8	104.004	2	1	0.0168055
8	104.492	2	1	0.00416941
8	104.98	2	1	-0.00985756
8	105.469	2	1	-0.0252205
8	105.957	2	1	-0.0418562
8	106.445	2	1	-0.0596975
8	106.934	2	1	-0.0786688
8	107.422	2	1	-0.09869
8	107.91	2	1	-0.119676
8	108.398	2	1	-0.141537
8	108.887	2	1	-0.164177
8	109.375	2	1	-0.1875
8	109.863	2	1	-0.211403
8	110.352	2	1	-0.235783
8	110.84	2	1	-0.260534
8	111.328	2	1	-0.285549
8	111.816	2	1	-0.310718
8	112.305	2	1	-0.335934
8	112.793	2	1	-0.361087
8	113.281	2	1	-0.386072
8	113.77	2	1	-0.410781
8	114.258	2	1	-0.43511
8	114.746	2	1	-0.458958
8	115.234	2	1	-0.482227
8	115.723	2	1	-0.50482
8	116.211	2	1	-0.526646
8	116.699	2	1	-0.547619
8	117.188	2	1	-0.567655
8	117.676	2	1	-0.586677
8	118.164	2	1	-0.604611
8	118.652	2	1	-0.621391
8	119.141	2	1	-0.636955
8	119.629	2	1	-0.651247
8	120.117	2	1	-0.664216
8	120.605	2	1	-0.675819
8	121.094	2	1	-0.686017
8	121.582	2	1	-0.694776
8	122.07	2	1	-0.702072
8	122.559	2	1	-0.707882
8	123.047	2	1	-0.71219
8	123.535	2	1	-0.714988
8	124.023	2	1	-0.71627
8	124.512	2	1	-0.716036
8	125	2	1	-0.714292
8	125.488	2	1	-0.711048
8	125.977	2	1	-0.706318
8	126.465	2	1	-0.700119
8	126.953	2	1	-0.692474
8	127.441	2	1	-0.683408
8	127.93	2	1	-0.67295
8	128.418	2	1	-0.661132
8	128.906	2	1	-0.647988
8	129.395	2	1	-0.633555
8	129.883	2	1	-0.617872
8	130.371	2	1	-0.60098
8	130.859	2	1	-0.582922
8	131.348	2	1	-0.563742
8	131.836	2	1	-0.543484
8	132.324	2	1	-0.522197
8	132.812	2	1	-0.499926
8	133.301	2	1	-0.476721
8	133.789	2	1	-0.452631
8	134.277	2	1	-0.427704
8	134.766	2	1	-0.401992
8	135.254	2	1	-0.375544
8	135.742	2	1	-0.348412
8	136.23	2	1	-0.320646
8	136.719	2	1	-0.292298
8	137.207	2	1	-0.263421
8	137.695	2	1	-0.234066
8	138.184	2	1	-0.204285
8	138.672	2	1	-0.174131
8	139.16	2	1	-0.143658
8	139.648	2	1	-0.112917
8	140.137	2	1	-0.0819638
8	140.625	2	1	-0.0508512
8	141.113	2	1	-0.0196337
8	141.602	2	1	0.0116345
8	142.09	2	1	0.0428984
8	142.578	2	1	0.0741034
8	143.066	2	1	0.105194
8	143.555	2	1	0.136116
8	144.043	2	1	0.166813
8	144.531	2	1	0.197231
8	145.02	2	1	0.227313
8	145.508	2	1	0.257008
8	145.996	2	1	0.286259
8	146.484	2	1	0.315015
8	146.973	2	1	0.343221
8	147.461	2	1	0.370828
8	147.949	2	1	0.397785
8	148.438	2	1	0.424044
8	148.926	2	1	0.449558
8	149.414	2	1	0.474283
8	149.902	2	1	0.498175
8	150.391	2	1	0.521195
8	150.879	2	1	0.543308
8	151.367	2	1	0.564478
8	151.855	2	1	0.584675
8	152.344	2	1	0.603873
8	152.832	2	1	0.622048
8	153.32	2	1	0.639182
8	153.809	2	1	0.65526
8	154.297	2	1	0.670271
8	154.785	2	1	0.684212
8	155.273	2	1	0.697079
8	155.762	2	1	0.708877
8	156.25	2	1	0.719617
8	156.738	2	1	0.729312
8	157.227	2	1	0.737981
8	157.715	2	1	0.745649
8	158.203	2	1	0.752343
8	158.691	2	1	0.7581
8	159.18	2	1	0.762956
8	159.668	2	1	0.766956
8	160.156	2	1	0.770148
8	160.645	2	1	0.77258
8	161.133	2	1	0.774312
8	161.621	2	1	0.775401
8	162.109	2	1	0.775908
8	162.598	2	1	0.775899
8	163.086	2	1	0.775442
8	163.574	2	1	0.774604
8	164.062	2	1	0.773457
8	164.551	2	1	0.772072
8	165.039	2	1	0.770521
8	165.527	2	1	0.768875
8	166.016	2	1	0.767206
8	166.504	2	1	0.765584
8	166.992	2	1	0.764079
8	167.48	2	1	0.762756
8	167.969	2	1	0.761681
8	168.457	2	1	0.760914
8	168.945	2	1	0.760512
8	169.434	2	1	0.760531
8	169.922	2	1	0.76102
8	170.41	2	1	0.762024
8	170.898	2	1	0.763582
8	171.387	2	1	0.765727
8	171.875	2	1	0.768493
8	172.363	2	1	0.771905
8	172.852	2	1	0.775977
8	173.34	2	1	0.780716
8	173.828	2	1	0.786132
8	174.316	2	1	0.792224
8	174.805	2	1	0.798991
8	175.293	2	1	0.806421
8	175.781	2	1	0.814498
8	176.27	2	1	0.823196
8	176.758	2	1	0.832486
8	177.246	2	1	0.842335
8	177.734	2	1	0.852697
8	178.223	2	1	0.863524
8	178.711	2	1	0.874768
8	179.199	2	1	0.88638
8	179.688	2	1	0.898312
8	180.176	2	1	0.91051
8	180.664	2	1	0.922913
8	181.152	2	1	0.935462
8	181.641	2	1	0.948092
8	182.129	2	1	0.960739
8	182.617	2	1	0.973342
8	183.105	2	1	0.985837
8	183.594	2	1	0.998158
8	184.082	2	1	1.01025
8	184.57	2	1	1.02205
8	185.059	2	1	1.0335
8	185.547	2	1	1.04455
8	186.035	2	1	1.05515
8	186.523	2	1	1.06525
8	187.012	2	1	1.07481
8	187.5	2	1	1.0838
8	187.988	2	1	1.09218
8	188.477	2	1	1.09992
8	188.965	2	1	1.10701
8	189.453	2	1	1.11343
8	189.941	2	1	1.11917
8	190.43	2	1	1.12423
8	190.918	2	1	1.12859
8	191.406	2	1	1.13227
8	191.895	2	1	1.13527
8	192.383	2	1	1.13762
8	192.871	2	1	1.13933
8	193.359	2	1	1.14043
8	193.848	2	1	1.14094
8	194.336	2	1	1.14091
8	194.824	2	1	1.14035
8	195.312	2	1	1.13931
8	195.801	2	1	1.13785
8	196.289	2	1	1.13599
8	196.777	2	1	1.1338
8	197.266	2	1	1.13132
8	197.754	2	1	1.1286
8	198.242	2	1	1.12568
8	198.73	2	1	1.12263
8	199.219	2	1	1.11949
8	199.707	2	1	1.11631
8	-49.8047	2	2	0.252465
8	-49.3164	2	2	0.247923
8	-48.8281	2	2	0.243013
8	-48.3398	2	2	0.237749
8	-47.8516	2	2	0.232147
8	-47.3633	2	2	0.22622
8	-46.875	2	2	0.219986
8	-46.3867	2	2	0.213461
8	-45.8984	2	2	0.20667
8	-45.4102	2	2	0.199639
8	-44.9219	2	2	0.192388
8	-44.4336	2	2	0.184936
8	-43.9453	2	2	0.177302
8	-43.457	2	2	0.169513
8	-42.9688	2	2	0.161596
8	-42.4805	2	2	0.153573
8	-41.9922	2	2	0.145471
8	-41.5039	2	2	0.137313
8	-41.0156	2	2	0.129121
8	-40.5273	2	2	0.120911
8	-40.0391	2	2	0.112704
8	-39.5508	2	2	0.104518
8	-39.0625	2	2	0.0963725
8	-38.5742	2	2	0.0882883
8	-38.0859	2	2	0.0802856
8	-37.5977	2	2	0.072373
8	-37.1094	2	2	0.0645599
8	-36.6211	2	2	0.0568592
8	-36.1328	2	2	0.0492834
8	-35.6445	2	2	0.0418376
8	-35.1562	2	2	0.034527
8	-34.668	2	2	0.0273582
8	-34.1797	2	2	0.0203365
8	-33.6914	2	2	0.0134631
8	-33.2031	2	2	0.00674256
8	-32.7148	2	2	0.00017413
8	-32.2266	2	2	-0.00624986
8	-31.7383	2	2	-0.0125364
8	-31.25	2	2	-0.0186876
8	-30.7617	2	2	-0.0247024
8	-30.2734	2	2	-0.0305845
8	-29.7852	2	2	-0.0363344
8	-29.2969	2	2	-0.0419592
8	-28.8086	2	2	-0.0474625
8	-28.3203	2	2	-0.052846
8	-27.832	2	2	-0.0581115
8	-27.3438	2	2	-0.0632584
8	-26.8555	2	2	-0.068292
8	-26.3672	2	2	-0.0732166
8	-25.8789	2	2	-0.0780324
8	-25.3906	2	2	-0.0827304
8	-24.9023	2	2	-0.0873041
8	-24.4141	2	2	-0.0917434
8	-23.9258	2	2	-0.0960404
8	-23.4375	2	2	-0.10019
8	-22.9492	2	2	-0.104182
8	-22.4609	2	2	-0.108007
8	-21.9727	2	2	-0.11165
8	-21.4844	2	2	-0.115091
8	-20.9961	2	2	-0.118311
8	-20.5078	2	2	-0.121293
8	-20.0195	2	2	-0.124017
8	-19.5312	2	2	-0.126459
8	-19.043	2	2	-0.128597
8	-18.5547	2	2	-0.130408
8	-18.0664	2	2	-0.131867
8	-17.5781	2	2	-0.132948
8	-17.0898	2	2	-0.133628
8	-16.6016	2	2	-0.133882
8	-16.1133	2	2	-0.133684
8	-15.625	2	2	-0.133011
8	-15.1367	2	2	-0.131841
8	-14.6484	2	2	-0.130152
8	-14.1602	2	2	-0.127923
8	-13.6719	2	2	-0.125138
8	-13.1836	2	2	-0.121779
8	-12.6953	2	2	-0.117834
8	-12.207	2	2	-0.113292
8	-11.7188	2	2	-0.108144
8	-11.2305	2	2	-0.102386
8	-10.7422	2	2	-0.0960169
8	-10.2539	2	2	-0.0890388
8	-9.76562	2	2	-0.0814575
8	-9.27734	2	2	-0.0732829
8	-8.78906	2	2	-0.0645288
8	-8.30078	2	2	-0.0552129
8	-7.8125	2	2	-0.0453572
8	-7.32422	2	2	-0.0349873
8	-6.83594	2	2	-0.0241334
8	-6.34766	2	2	-0.0128291
8	-5.85938	2	2	-0.00111211
8	-5.37109	2	2	0.0109763
8	-4.88281	2	2	0.0233914
8	-4.39453	2	2	0.0360852
8	-3.90625	2	2	0.0490069
8	-3.41797	2	2	0.0621026
8	-2.92969	2	2	0.0753166
8	-2.44141	2	2	0.0885906
8	-1.95312	2	2	0.101865
8	-1.46484	2	2	0.11508
8	-0.976562	2	2	0.128172
8	-0.488281	2	2	0.141081
8	0	2	2	0.153745
8	0.488281	2	2	0.166102
8	0.976562	2	2	0.178092
8	1.46484	2	2	0.189657
8	1.95312	2	2	0.20074
8	2.44141	2	2	0.211287
8	2.92969	2	2	0.221247
8	3.41797	2	2	0.230572
8	3.90625	2	2	0.239219
8	4.39453	2	2	0.247148
8	4.88281	2	2	0.254323
8	5.37109	2	2	0.260715
8	5.85938	2	2	0.266298
8	6.34766	2	2	0.271054
8	6.83594	2	2	0.274968
8	7.32422	2	2	0.278033
8	7.8125	2	2	0.280248
8	8.30078	2	2	0.281616
8	8.78906	2	2	0.282148
8	9.27734	2	2	0.281862
8	9.76562	2	2	0.28078
8	10.2539	2	2	0.278932
8	10.7422	2	2	0.276353
8	11.2305	2	2	0.273082
8	11.7188	2	2	0.269167
8	12.207	2	2	0.264659
8	12.6953	2	2	0.259614
8	13.1836	2	2	0.254091
8	13.6719	2	2	0.248155
8	14.1602	2	2	0.241874
8	14.6484	2	2	0.235319
8	15.1367	2	2	0.228563
8	15.625	2	2	0.22168
8	16.1133	2	2	0.214747
8	16.6016	2	2	0.207841
8	17.0898	2	2	0.201039
8	17.5781	2	2	0.194416
8	18.0664	2	2	0.188049
8	18.5547	2	2	0.18201
8	19.043	2	2	0.176371
8	19.5312	2	2	0.171199
8	20.0195	2	2	0.166559
8	20.5078	2	2	0.16251
8	20.9961	2	2	0.159109
8	21.4844	2	2	0.156405
8	21.9727	2	2	0.154442
8	22.4609	2	2	0.15326
8	22.9492	2	2	0.15289
8	23.4375	2	2	0.153358
8	23.9258	2	2	0.154681
8	24.4141	2	2	0.156871
8	24.9023	2	2	0.159931
8	25.3906	2	2	0.163857
8	25.8789	2	2	0.168638
8	26.3672	2	2	0.174253
8	26.8555	2	2	0.180676
8	27.3438	2	2	0.187874
8	27.832	2	2	0.195805
8	28.3203	2	2	0.204419
8	28.8086	2	2	0.213664
8	29.2969	2	2	0.223477
8	29.7852	2	2	0.233792
8	30.2734	2	2	0.244535
8	30.7617	2	2	0.25563
8	31.25	2	2	0.266994
8	31.7383	2	2	0.278543
8	32.2266	2	2	0.290188
8	32.7148	2	2	0.301837
8	33.2031	2	2	0.313397
8	33.6914	2	2	0.324774
8	34.1797	2	2	0.335873
8	34.668	2	2	0.3466
8	35.1562	2	2	0.35686
8	35.6445	2	2	0.366562
8	36.1328	2	2	0.375615
8	36.6211	2	2	0.383933
8	37.1094	2	2	0.391432
8	37.5977	2	2	0.398032
8	38.0859	2	2	0.40366
8	38.5742	2	2	0.408244
8	39.0625	2	2	0.411723
8	39.5508	2	2	0.414039
8	40.0391	2	2	0.415141
8	40.5273	2	2	0.414986
8	41.0156	2	2	0.413537
8	41.5039	2	2	0.410765
8	41.9922	2	2	0.406651
8	42.4805	2	2	0.401181
8	42.9688	2	2	0.394351
8	43.457	2	2	0.386162
8	43.9453	2	2	0.376628
8	44.4336	2	2	0.365766
8	44.9219	2	2	0.353604
8	45.4102	2	2	0.340175
8	45.8984	2	2	0.325522
8	46.3867	2	2	0.309693
8	46.875	2	2	0.292743
8	47.3633	2	2	0.274733
8	47.8516	2	2	0.255731
8	48.3398	2	2	0.235808
8	48.8281	2	2	0.215041
8	49.3164	2	2	0.193511
8	49.8047	2	2	0.171302
8	50.293	2	2	0.148503
8	50.7812	2	2	0.125202
8	51.2695	2	2	0.101492
8	51.7578	2	2	0.0774635
8	52.2461	2	2	0.0532112
8	52.7344	2	2	0.0288277
8	53.2227	2	2	0.00440475
8	53.7109	2	2	-0.0199667
8	54.1992	2	2	-0.0441976
8	54.6875	2	2	-0.0682014
8	55.1758	2	2	-0.0918942
8	55.6641	2	2	-0.115197
8	56.1523	2	2	-0.138032
8	56.6406	2	2	-0.160327
8	57.1289	2	2	-0.182016
8	57.6172	2	2	-0.203035
8	58.1055	2	2	-0.223326
8	58.5938	2	2	-0.242837
8	59.082	2	2	-0.261521
8	59.5703	2	2	-0.279338
8	60.0586	2	2	-0.296251
8	60.5469	2	2	-0.31223
8	61.0352	2	2	-0.327251
8	61.5234	2	2	-0.341295
8	62.0117	2	2	-0.354347
8	62.5	2	2	-0.366401
8	62.9883	2	2	-0.377452
8	63.4766	2	2	-0.3875
8	63.9648	2	2	-0.396552
8	64.4531	2	2	-0.404617
8	64.9414	2	2	-0.411707
8	65.4297	2	2	-0.41784
8	65.918	2	2	-0.423033
8	66.4062	2	2	-0.427309
8	66.8945	2	2	-0.43069
8	67.3828	2	2	-0.433202
8	67.8711	2	2	-0.434871
8	68.3594	2	2	-0.435722
8	68.8477	2	2	-0.435784
8	69.3359	2	2	-0.435081
8	69.8242	2	2	-0.43364
8	70.3125	2	2	-0.431487
8	70.8008	2	2	-0.428643
8	71.2891	2	2	-0.425131
8	71.7773	2	2	-0.420969
8	72.2656	2	2	-0.416176
8	72.7539	2	2	-0.410765
8	73.2422	2	2	-0.404749
8	73.7305	2	2	-0.398136
8	74.2188	2	2	-0.390932
8	74.707	2	2	-0.383139
8	75.1953	2	2	-0.374756
8	75.6836	2	2	-0.365781
8	76.1719	2	2	-0.356206
8	76.6602	2	2	-0.346021
8	77.1484	2	2	-0.335214
8	77.6367	2	2	-0.32377
8	78.125	2	2	-0.31167
8	78.6133	2	2	-0.298895
8	79.1016	2	2	-0.285424
8	79.5898	2	2	-0.271232
8	80.0781	2	2	-0.256297
8	80.5664	2	2	-0.240592
8	81.0547	2	2	-0.224093
8	81.543	2	2	-0.206774
8	82.0312	2	2	-0.188611
8	82.5195	2	2	-0.16958
8	83.0078	2	2	-0.149659
8	83.4961	2	2	-0.128827
8	83.9844	2	2	-0.107067
8	84.4727	2	2	-0.0843636
8	84.9609	2	2	-0.0607053
8	85.4492	2	2	-0.0360838
8	85.9375	2	2	-0.0104953
8	86.4258	2	2	0.0160597
8	86.9141	2	2	0.0435756
8	87.4023	2	2	0.0720422
8	87.8906	2	2	0.101444
8	88.3789	2	2	0.131758
8	88.8672	2	2	0.162958
8	89.3555	2	2	0.19501
8	89.8438	2	2	0.227875
8	90.332	2	2	0.261507
8	90.8203	2	2	0.295854
8	91.3086	2	2	0.330858
8	91.7969	2	2	0.366455
8	92.2852	2	2	0.402574
8	92.7734	2	2	0.439141
8	93.2617	2	2	0.476073
8	93.75	2	2	0.513284
8	94.2383	2	2	0.550683
8	94.7266	2	2	0.588173
8	95.2148	2	2	0.625654
8	95.7031	2	2	0.663024
8	96.1914	2	2	0.700174
8	96.6797	2	2	0.736995
8	97.168	2	2	0.773375
8	97.6562	2	2	0.809202
8	98.1445	2	2	0.84436
8	98.6328	2	2	0.878736
8	99.1211	2	2	0.912214
8	99.6094	2	2	0.944681
8	100.098	2	2	0.976026
8	100.586	2	2	1.00614
8	101.074	2	2	1.03491
8	101.562	2	2	1.06225
8	102.051	2	2	1.08803
8	102.539	2	2	1.11219
8	103.027	2	2	1.13461
8	103.516	2	2	1.15523
8	104.004	2	2	1.17396
8	104.492	2	2	1.19073
8	104.98	2	2	1.20547
8	105.469	2	2	1.21814
8	105.957	2	2	1.22867
8	106.445	2	2	1.23704
8	106.934	2	2	1.24321
8	107.422	2	2	1.24715
8	107.91	2	2	1.24886
8	108.398	2	2	1.24831
8	108.887	2	2	1.24553
8	109.375	2	2	1.24052
8	109.863	2	2	1.2333
8	110.352	2	2	1.2239
8	110.84	2	2	1.21236
8	111.328	2	2	1.19873
8	111.816	2	2	1.18306
8	112.305	2	2	1.16542
8	112.793	2	2	1.14587
8	113.281	2	2	1.12449
8	113.77	2	2	1.10138
8	114.258	2	2	1.07661
8	114.746	2	2	1.05029
8	115.234	2	2	1.02251
8	115.723	2	2	0.993396
8	116.211	2	2	0.963046
8	116.699	2	2	0.931577
8	117.188	2	2	0.899108
8	117.676	2	2	0.86576
8	118.164	2	2	0.831655
8	118.652	2	2	0.796916
8	119.141	2	2	0.761669
8	119.629	2	2	0.726037
8	120.117	2	2	0.690146
8	120.605	2	2	0.654117
8	121.094	2	2	0.618072
8	121.582	2	2	0.58213
8	122.07	2	2	0.546408
8	122.559	2	2	0.511018
8	123.047	2	2	0.47607
8	123.535	2	2	0.44167
8	124.023	2	2	0.407917
8	124.512	2	2	0.374907
8	125	2	2	0.342731
8	125.488	2	2	0.311474
8	125.977	2	2	0.281214
8	126.465	2	2	0.252024
8	126.953	2	2	0.223971
8	127.441	2	2	0.197114
8	127.93	2	2	0.171507
8	128.418	2	2	0.147196
8	128.906	2	2	0.124222
8	129.395	2	2	0.102618
8	129.883	2	2	0.0824098
8	130.371	2	2	0.0636175
8	130.859	2	2	0.0462546
8	131.348	2	2	0.0303278
8	131.836	2	2	0.0158374
8	132.324	2	2	0.00277877
8	132.812	2	2	-0.00885999
8	133.301	2	2	-0.0190957
8	133.789	2	2	-0.0279502
8	134.277	2	2	-0.0354511
8	134.766	2	2	-0.0416307
8	135.254	2	2	-0.046525
8	135.742	2	2	-0.0501751
8	136.23	2	2	-0.0526254
8	136.719	2	2	-0.053923
8	137.207	2	2	-0.0541199
8	137.695	2	2	-0.0532693
8	138.184	2	2	-0.0514268
8	138.672	2	2	-0.0486508
8	139.16	2	2	-0.0450007
8	139.648	2	2	-0.0405375
8	140.137	2	2	-0.035323
8	140.625	2	2	-0.0294194
8	141.113	2	2	-0.0228893
8	141.602	2	2	-0.0157954
8	142.09	2	2	-0.00819976
8	142.578	2	2	-0.000163582
8	143.066	2	2	0.0082524
8	143.555	2	2	0.0169891
8	144.043	2	2	0.0259889
8	144.531	2	2	0.0351957
8	145.02	2	2	0.0445558
8	145.508	2	2	0.0540175
8	145.996	2	2	0.0635313
8	146.484	2	2	0.0730502
8	146.973	2	2	0.0825301
8	147.461	2	2	0.0919301
8	147.949	2	2	0.101212
8	148.438	2	2	0.110339
8	148.926	2	2	0.119281
8	149.414	2	2	0.128008
8	149.902	2	2	0.136494
8	150.391	2	2	0.144718
8	150.879	2	2	0.15266
8	151.367	2	2	0.160305
8	151.855	2	2	0.167639
8	152.344	2	2	0.174655
8	152.832	2	2	0.181346
8	153.32	2	2	0.18771
8	153.809	2	2	0.193748
8	154.297	2	2	0.199462
8	154.785	2	2	0.204861
8	155.273	2	2	0.209953
8	155.762	2	2	0.214751
8	156.25	2	2	0.21927
8	156.738	2	2	0.223527
8	157.227	2	2	0.227544
8	157.715	2	2	0.231343
8	158.203	2	2	0.234948
8	158.691	2	2	0.238387
8	159.18	2	2	0.241687
8	159.668	2	2	0.24488
8	160.156	2	2	0.247997
8	160.645	2	2	0.251072
8	161.133	2	2	0.254139
8	161.621	2	2	0.257234
8	162.109	2	2	0.260394
8	162.598	2	2	0.263655
8	163.086	2	2	0.267056
8	163.574	2	2	0.270635
8	164.062	2	2	0.27443
8	164.551	2	2	0.278478
8	165.039	2	2	0.282818
8	165.527	2	2	0.287487
8	166.016	2	2	0.292522
8	166.504	2	2	0.29796
8	166.992	2	2	0.303834
8	167.48	2	2	0.310179
8	167.969	2	2	0.317028
8	168.457	2	2	0.32441
8	168.945	2	2	0.332357
8	169.434	2	2	0.340894
8	169.922	2	2	0.350047
8	170.41	2	2	0.35984
8	170.898	2	2	0.370293
8	171.387	2	2	0.381428
8	171.875	2	2	0.393259
8	172.363	2	2	0.405797
8	172.852	2	2	0.41905
8	173.34	2	2	0.433024
8	173.828	2	2	0.447724
8	174.316	2	2	0.463156
8	174.805	2	2	0.479323
8	175.293	2	2	0.496219
8	175.781	2	2	0.513834
8	176.27	2	2	0.53215
8	176.758	2	2	0.551159
8	177.246	2	2	0.570847
8	177.734	2	2	0.591197
8	178.223	2	2	0.612179
8	178.711	2	2	0.633768
8	179.199	2	2	0.655935
8	179.688	2	2	0.678648
8	180.176	2	2	0.701871
8	180.664	2	2	0.725568
8	181.152	2	2	0.749695
8	181.641	2	2	0.774213
8	182.129	2	2	0.799078
8	182.617	2	2	0.824245
8	183.105	2	2	0.849665
8	183.594	2	2	0.875291
8	184.082	2	2	0.901069
8	184.57	2	2	0.926951
8	185.059	2	2	0.952883
8	185.547	2	2	0.978811
8	186.035	2	2	1.00468
8	186.523	2	2	1.03044
8	187.012	2	2	1.05604
8	187.5	2	2	1.08142
8	187.988	2	2	1.10655
8	188.477	2	2	1.13135
8	188.965	2	2	1.15578
8	189.453	2	2	1.1798
8	189.941	2	2	1.20336
8	190.43	2	2	1.22642
8	190.918	2	2	1.24893
8	191.406	2	2	1.27085
8	191.895	2	2	1.29214
8	192.383	2	2	1.31277
8	192.871	2	2	1.3327
8	193.359	2	2	1.35191
8	193.848	2	2	1.37036
8	194.336	2	2	1.38805
8	194.824	2	2	1.40495
8	195.312	2	2	1.42104
8	195.801	2	2	1.43631
8	196.289	2	2	1.45074
8	196.777	2	2	1.46433
8	197.266	2	2	1.47708
8	197.754	2	2	1.48899
8	198.242	2	2	1.50006
8	198.73	2	2	1.5103
8	199.219	2	2	1.51972
8	199.707	2	2	1.52833
8	-49.8047	2	3	0.970809
8	-49.3164	2	3	0.952042
8	-48.8281	2	3	0.933091
8	-48.3398	2	3	0.91398
8	-47.8516	2	3	0.894736
8	-47.3633	2	3	0.875372
8	-46.875	2	3	0.855905
8	-46.3867	2	3	0.836345
8	-45.8984	2	3	0.816704
8	-45.4102	2	3	0.796985
8	-44.9219	2	3	0.77719
8	-44.4336	2	3	0.757313
8	-43.9453	2	3	0.737347
8	-43.457	2	3	0.717286
8	-42.9688	2	3	0.697121
8	-42.4805	2	3	0.676843
8	-41.9922	2	3	0.656436
8	-41.5039	2	3	0.635887
8	-41.0156	2	3	0.615172
8	-40.5273	2	3	0.594271
8	-40.0391	2	3	0.573165
8	-39.5508	2	3	0.551838
8	-39.0625	2	3	0.530274
8	-38.5742	2	3	0.50846
8	-38.0859	2	3	0.486378
8	-37.5977	2	3	0.46401
8	-37.1094	2	3	0.44134
8	-36.6211	2	3	0.418357
8	-36.1328	2	3	0.395055
8	-35.6445	2	3	0.371435
8	-35.1562	2	3	0.347497
8	-34.668	2	3	0.323243
8	-34.1797	2	3	0.298682
8	-33.6914	2	3	0.273824
8	-33.2031	2	3	0.248687
8	-32.7148	2	3	0.223289
8	-32.2266	2	3	0.197653
8	-31.7383	2	3	0.171811
8	-31.25	2	3	0.145806
8	-30.7617	2	3	0.119674
8	-30.2734	2	3	0.0934536
8	-29.7852	2	3	0.067194
8	-29.2969	2	3	0.0409502
8	-28.8086	2	3	0.0147748
8	-28.3203	2	3	-0.0112798
8	-27.832	2	3	-0.0371503
8	-27.3438	2	3	-0.0627707
8	-26.8555	2	3	-0.0880739
8	-26.3672	2	3	-0.112999
8	-25.8789	2	3	-0.137474
8	-25.3906	2	3	-0.161431
8	-24.9023	2	3	-0.184803
8	-24.4141	2	3	-0.207528
8	-23.9258	2	3	-0.229539
8	-23.4375	2	3	-0.250768
8	-22.9492	2	3	-0.271157
8	-22.4609	2	3	-0.290651
8	-21.9727	2	3	-0.309202
8	-21.4844	2	3	-0.326768
8	-20.9961	2	3	-0.343301
8	-20.5078	2	3	-0.358758
8	-20.0195	2	3	-0.373114
8	-19.5312	2	3	-0.386344
8	-19.043	2	3	-0.398431
8	-18.5547	2	3	-0.409364
8	-18.0664	2	3	-0.41914
8	-17.5781	2	3	-0.427764
8	-17.0898	2	3	-0.435246
8	-16.6016	2	3	-0.441608
8	-16.1133	2	3	-0.446875
8	-15.625	2	3	-0.451084
8	-15.1367	2	3	-0.454274
8	-14.6484	2	3	-0.456496
8	-14.1602	2	3	-0.457805
8	-13.6719	2	3	-0.458265
8	-13.1836	2	3	-0.457943
8	-12.6953	2	3	-0.456913
8	-12.207	2	3	-0.455255
8	-11.7188	2	3	-0.453052
8	-11.2305	2	3	-0.45039
8	-10.7422	2	3	-0.447361
8	-10.2539	2	3	-0.444057
8	-9.76562	2	3	-0.440572
8	-9.27734	2	3	-0.437001
8	-8.78906	2	3	-0.433439
8	-8.30078	2	3	-0.42998
8	-7.8125	2	3	-0.426717
8	-7.32422	2	3	-0.42374
8	-6.83594	2	3	-0.421134
8	-6.34766	2	3	-0.418983
8	-5.85938	2	3	-0.417365
8	-5.37109	2	3	-0.41635
8	-4.88281	2	3	-0.416005
8	-4.39453	2	3	-0.416389
8	-3.90625	2	3	-0.417551
8	-3.41797	2	3	-0.419535
8	-2.92969	2	3	-0.422374
8	-2.44141	2	3	-0.426094
8	-1.95312	2	3	-0.430709
8	-1.46484	2	3	-0.436225
8	-0.976562	2	3	-0.442637
8	-0.488281	2	3	-0.449929
8	0	2	3	-0.458077
8	0.488281	2	3	-0.467045
8	0.976562	2	3	-0.476787
8	1.46484	2	3	-0.487247
8	1.95312	2	3	-0.49836
8	2.44141	2	3	-0.51005
8	2.92969	2	3	-0.522234
8	3.41797	2	3	-0.53482
8	3.90625	2	3	-0.547705
8	4.39453	2	3	-0.560784
8	4.88281	2	3	-0.573941
8	5.37109	2	3	-0.587056
8	5.85938	2	3	-0.600004
8	6.34766	2	3	-0.612655
8	6.83594	2	3	-0.624875
8	7.32422	2	3	-0.636532
8	7.8125	2	3	-0.647484
8	8.30078	2	3	-0.657598
8	8.78906	2	3	-0.666734
8	9.27734	2	3	-0.674757
8	9.76562	2	3	-0.681534
8	10.2539	2	3	-0.686936
8	10.7422	2	3	-0.690835
8	11.2305	2	3	-0.693112
8	11.7188	2	3	-0.693652
8	12.207	2	3	-0.692349
8	12.6953	2	3	-0.689101
8	13.1836	2	3	-0.683819
8	13.6719	2	3	-0.676419
8	14.1602	2	3	-0.666831
8	14.6484	2	3	-0.654993
8	15.1367	2	3	-0.640854
8	15.625	2	3	-0.624375
8	16.1133	2	3	-0.60553
8	16.6016	2	3	-0.584302
8	17.0898	2	3	-0.56069
8	17.5781	2	3	-0.534703
8	18.0664	2	3	-0.506365
8	18.5547	2	3	-0.47571
8	19.043	2	3	-0.442785
8	19.5312	2	3	-0.407652
8	20.0195	2	3	-0.370382
8	20.5078	2	3	-0.331059
8	20.9961	2	3	-0.28978
8	21.4844	2	3	-0.24665
8	21.9727	2	3	-0.201788
8	22.4609	2	3	-0.15532
8	22.9492	2	3	-0.107384
8	23.4375	2	3	-0.0581237
8	23.9258	2	3	-0.00769398
8	24.4141	2	3	0.0437448
8	24.9023	2	3	0.0960249
8	25.3906	2	3	0.148973
8	25.8789	2	3	0.202412
8	26.3672	2	3	0.25616
8	26.8555	2	3	0.31003
8	27.3438	2	3	0.363835
8	27.832	2	3	0.417387
8	28.3203	2	3	0.470495
8	28.8086	2	3	0.52297
8	29.2969	2	3	0.574625
8	29.7852	2	3	0.625272
8	30.2734	2	3	0.674729
8	30.7617	2	3	0.722816
8	31.25	2	3	0.769358
8	31.7383	2	3	0.814184
8	32.2266	2	3	0.85713
8	32.7148	2	3	0.898039
8	33.2031	2	3	0.936761
8	33.6914	2	3	0.973152
8	34.1797	2	3	1.00708
8	34.668	2	3	1.03841
8	35.1562	2	3	1.06705
8	35.6445	2	3	1.09286
8	36.1328	2	3	1.11578
8	36.6211	2	3	1.13569
8	37.1094	2	3	1.15254
8	37.5977	2	3	1.16626
8	38.0859	2	3	1.1768
8	38.5742	2	3	1.18411
8	39.0625	2	3	1.18817
8	39.5508	2	3	1.18895
8	40.0391	2	3	1.18646
8	40.5273	2	3	1.1807
8	41.0156	2	3	1.17168
8	41.5039	2	3	1.15944
8	41.9922	2	3	1.14401
8	42.4805	2	3	1.12544
8	42.9688	2	3	1.1038
8	43.457	2	3	1.07915
8	43.9453	2	3	1.05158
8	44.4336	2	3	1.02118
8	44.9219	2	3	0.988054
8	45.4102	2	3	0.952303
8	45.8984	2	3	0.91405
8	46.3867	2	3	0.873422
8	46.875	2	3	0.83055
8	47.3633	2	3	0.785577
8	47.8516	2	3	0.738647
8	48.3398	2	3	0.689915
8	48.8281	2	3	0.639537
8	49.3164	2	3	0.587675
8	49.8047	2	3	0.534494
8	50.293	2	3	0.480162
8	50.7812	2	3	0.424851
8	51.2695	2	3	0.368733
8	51.7578	2	3	0.31198
8	52.2461	2	3	0.254766
8	52.7344	2	3	0.197264
8	53.2227	2	3	0.139643
8	53.7109	2	3	0.082074
8	54.1992	2	3	0.0247214
8	54.6875	2	3	-0.0322519
8	55.1758	2	3	-0.0886884
8	55.6641	2	3	-0.144436
8	56.1523	2	3	-0.199348
8	56.6406	2	3	-0.253283
8	57.1289	2	3	-0.306109
8	57.6172	2	3	-0.357702
8	58.1055	2	3	-0.407944
8	58.5938	2	3	-0.456727
8	59.082	2	3	-0.503955
8	59.5703	2	3	-0.549537
8	60.0586	2	3	-0.593397
8	60.5469	2	3	-0.635468
8	61.0352	2	3	-0.675694
8	61.5234	2	3	-0.714031
8	62.0117	2	3	-0.750445
8	62.5	2	3	-0.784916
8	62.9883	2	3	-0.817434
8	63.4766	2	3	-0.848001
8	63.9648	2	3	-0.876632
8	64.4531	2	3	-0.903352
8	64.9414	2	3	-0.928199
8	65.4297	2	3	-0.95122
8	65.918	2	3	-0.972473
8	66.4062	2	3	-0.992029
8	66.8945	2	3	-1.00997
8	67.3828	2	3	-1.02637
8	67.8711	2	3	-1.04134
8	68.3594	2	3	-1.05499
8	68.8477	2	3	-1.06741
8	69.3359	2	3	-1.07873
8	69.8242	2	3	-1.08908
8	70.3125	2	3	-1.09858
8	70.8008	2	3	-1.10736
8	71.2891	2	3	-1.11556
8	71.7773	2	3	-1.12331
8	72.2656	2	3	-1.13076
8	72.7539	2	3	-1.13803
8	73.2422	2	3	-1.14526
8	73.7305	2	3	-1.15259
8	74.2188	2	3	-1.16014
8	74.707	2	3	-1.16803
8	75.1953	2	3	-1.1764
8	75.6836	2	3	-1.18535
8	76.1719	2	3	-1.19498
8	76.6602	2	3	-1.20539
8	77.1484	2	3	-1.21667
8	77.6367	2	3	-1.22891
8	78.125	2	3	-1.24216
8	78.6133	2	3	-1.25649
8	79.1016	2	3	-1.27194
8	79.5898	2	3	-1.28855
8	80.0781	2	3	-1.30633
8	80.5664	2	3	-1.3253
8	81.0547	2	3	-1.34546
8	81.543	2	3	-1.36679
8	82.0312	2	3	-1.38925
8	82.5195	2	3	-1.41282
8	83.0078	2	3	-1.43744
8	83.4961	2	3	-1.46305
8	83.9844	2	3	-1.48956
8	84.4727	2	3	-1.51691
8	84.9609	2	3	-1.54498
8	85.4492	2	3	-1.57368
8	85.9375	2	3	-1.60289
8	86.4258	2	3	-1.63249
8	86.9141	2	3	-1.66236
8	87.4023	2	3	-1.69237
8	87.8906	2	3	-1.72237
8	88.3789	2	3	-1.75224
8	88.8672	2	3	-1.78183
8	89.3555	2	3	-1.81099
8	89.8438	2	3	-1.83959
8	90.332	2	3	-1.86749
8	90.8203	2	3	-1.89456
8	91.3086	2	3	-1.92065
8	91.7969	2	3	-1.94565
8	92.2852	2	3	-1.96944
8	92.7734	2	3	-1.99189
8	93.2617	2	3	-2.01292
8	93.75	2	3	-2.03243
8	94.2383	2	3	-2.05034
8	94.7266	2	3	-2.06657
8	95.2148	2	3	-2.08106
8	95.7031	2	3	-2.09377
8	96.1914	2	3	-2.10468
8	96.6797	2	3	-2.11375
8	97.168	2	3	-2.12098
8	97.6562	2	3	-2.12638
8	98.1445	2	3	-2.12999
8	98.6328	2	3	-2.13183
8	99.1211	2	3	-2.13195
8	99.6094	2	3	-2.13043
8	100.098	2	3	-2.12734
8	100.586	2	3	-2.12278
8	101.074	2	3	-2.11684
8	101.562	2	3	-2.10964
8	102.051	2	3	-2.10131
8	102.539	2	3	-2.09198
8	103.027	2	3	-2.0818
8	103.516	2	3	-2.07091
8	104.004	2	3	-2.05948
8	104.492	2	3	-2.04765
8	104.98	2	3	-2.0356
8	105.469	2	3	-2.02348
8	105.957	2	3	-2.01148
8	106.445	2	3	-1.99974
8	106.934	2	3	-1.98844
8	107.422	2	3	-1.97773
8	107.91	2	3	-1.96777
8	108.398	2	3	-1.95871
8	108.887	2	3	-1.95068
8	109.375	2	3	-1.94381
8	109.863	2	3	-1.93823
8	110.352	2	3	-1.93404
8	110.84	2	3	-1.93134
8	111.328	2	3	-1.93022
8	111.816	2	3	-1.93075
8	112.305	2	3	-1.93297
8	112.793	2	3	-1.93694
8	113.281	2	3	-1.94267
8	113.77	2	3	-1.95018
8	114.258	2	3	-1.95945
8	114.746	2	3	-1.97047
8	115.234	2	3	-1.9832
8	115.723	2	3	-1.99758
8	116.211	2	3	-2.01354
8	116.699	2	3	-2.031
8	117.188	2	3	-2.04986
8	117.676	2	3	-2.07001
8	118.164	2	3	-2.09132
8	118.652	2	3	-2.11366
8	119.141	2	3	-2.13689
8	119.629	2	3	-2.16085
8	120.117	2	3	-2.18538
8	120.605	2	3	-2.21032
8	121.094	2	3	-2.23548
8	121.582	2	3	-2.26069
8	122.07	2	3	-2.28578
8	122.559	2	3	-2.31057
8	123.047	2	3	-2.33487
8	123.535	2	3	-2.35851
8	124.023	2	3	-2.38133
8	124.512	2	3	-2.40314
8	125	2	3	-2.42381
8	125.488	2	3	-2.44316
8	125.977	2	3	-2.46107
8	126.465	2	3	-2.4774
8	126.953	2	3	-2.49203
8	127.441	2	3	-2.50485
8	127.93	2	3	-2.51576
8	128.418	2	3	-2.5247
8	128.906	2	3	-2.53159
8	129.395	2	3	-2.53639
8	129.883	2	3	-2.53905
8	130.371	2	3	-2.53957
8	130.859	2	3	-2.53793
8	131.348	2	3	-2.53416
8	131.836	2	3	-2.52828
8	132.324	2	3	-2.52033
8	132.812	2	3	-2.51038
8	133.301	2	3	-2.4985
8	133.789	2	3	-2.48477
8	134.277	2	3	-2.46929
8	134.766	2	3	-2.45218
8	135.254	2	3	-2.43355
8	135.742	2	3	-2.41354
8	136.23	2	3	-2.39229
8	136.719	2	3	-2.36993
8	137.207	2	3	-2.34663
8	137.695	2	3	-2.32253
8	138.184	2	3	-2.29781
8	138.672	2	3	-2.2726
8	139.16	2	3	-2.24708
8	139.648	2	3	-2.2214
8	140.137	2	3	-2.19572
8	140.625	2	3	-2.17018
8	141.113	2	3	-2.14493
8	141.602	2	3	-2.12011
8	142.09	2	3	-2.09584
8	142.578	2	3	-2.07225
8	143.066	2	3	-2.04944
8	143.555	2	3	-2.02751
8	144.043	2	3	-2.00655
8	144.531	2	3	-1.98663
8	145.02	2	3	-1.96781
8	145.508	2	3	-1.95013
8	145.996	2	3	-1.93362
8	146.484	2	3	-1.9183
8	146.973	2	3	-1.90418
8	147.461	2	3	-1.89124
8	147.949	2	3	-1.87946
8	148.438	2	3	-1.86879
8	148.926	2	3	-1.85918
8	149.414	2	3	-1.85057
8	149.902	2	3	-1.84288
8	150.391	2	3	-1.83601
8	150.879	2	3	-1.82988
8	151.367	2	3	-1.82437
8	151.855	2	3	-1.81936
8	152.344	2	3	-1.81474
8	152.832	2	3	-1.81037
8	153.32	2	3	-1.80612
8	153.809	2	3	-1.80186
8	154.297	2	3	-1.79744
8	154.785	2	3	-1.79273
8	155.273	2	3	-1.7876
8	155.762	2	3	-1.7819
8	156.25	2	3	-1.7755
8	156.738	2	3	-1.76829
8	157.227	2	3	-1.76014
8	157.715	2	3	-1.75093
8	158.203	2	3	-1.74057
8	158.691	2	3	-1.72896
8	159.18	2	3	-1.71602
8	159.668	2	3	-1.70167
8	160.156	2	3	-1.68585
8	160.645	2	3	-1.66852
8	161.133	2	3	-1.64964
8	161.621	2	3	-1.62918
8	162.109	2	3	-1.60715
8	162.598	2	3	-1.58355
8	163.086	2	3	-1.55839
8	163.574	2	3	-1.53171
8	164.062	2	3	-1.50356
8	164.551	2	3	-1.47399
8	165.039	2	3	-1.44309
8	165.527	2	3	-1.41092
8	166.016	2	3	-1.3776
8	166.504	2	3	-1.34322
8	166.992	2	3	-1.3079
8	167.48	2	3	-1.27176
8	167.969	2	3	-1.23493
8	168.457	2	3	-1.19756
8	168.945	2	3	-1.15978
8	169.434	2	3	-1.12173
8	169.922	2	3	-1.08358
8	170.41	2	3	-1.04546
8	170.898	2	3	-1.00753
8	171.387	2	3	-0.969938
8	171.875	2	3	-0.932827
8	172.363	2	3	-0.896336
8	172.852	2	3	-0.860607
8	173.34	2	3	-0.825774
8	173.828	2	3	-0.791962
8	174.316	2	3	-0.759288
8	174.805	2	3	-0.727863
8	175.293	2	3	-0.697788
8	175.781	2	3	-0.669154
8	176.27	2	3	-0.642031
8	176.758	2	3	-0.616477
8	177.246	2	3	-0.59254
8	177.734	2	3	-0.570264
8	178.223	2	3	-0.549673
8	178.711	2	3	-0.530782
8	179.199	2	3	-0.513592
8	179.688	2	3	-0.498093
8	180.176	2	3	-0.484263
8	180.664	2	3	-0.472066
8	181.152	2	3	-0.461452
8	181.641	2	3	-0.452359
8	182.129	2	3	-0.44472
8	182.617	2	3	-0.438456
8	183.105	2	3	-0.433479
8	183.594	2	3	-0.429687
8	184.082	2	3	-0.426972
8	184.57	2	3	-0.425219
8	185.059	2	3	-0.424317
8	185.547	2	3	-0.424156
8	186.035	2	3	-0.424612
8	186.523	2	3	-0.425558
8	187.012	2	3	-0.426875
8	187.5	2	3	-0.428437
8	187.988	2	3	-0.430116
8	188.477	2	3	-0.431789
8	188.965	2	3	-0.433341
8	189.453	2	3	-0.434661
8	189.941	2	3	-0.435638
8	190.43	2	3	-0.436174
8	190.918	2	3	-0.43618
8	191.406	2	3	-0.435569
8	191.895	2	3	-0.434264
8	192.383	2	3	-0.432202
8	192.871	2	3	-0.429319
8	193.359	2	3	-0.425565
8	193.848	2	3	-0.420899
8	194.336	2	3	-0.415298
8	194.824	2	3	-0.408746
8	195.312	2	3	-0.401232
8	195.801	2	3	-0.392763
8	196.289	2	3	-0.383349
8	196.777	2	3	-0.373013
8	197.266	2	3	-0.361791
8	197.754	2	3	-0.349729
8	198.242	2	3	-0.336881
8	198.73	2	3	-0.323299
8	199.219	2	3	-0.309049
8	199.707	2	3	-0.294201
8	-49.8047	2	4	0.250389
8	-49.3164	2	4	0.237584
8	-48.8281	2	4	0.224965
8	-48.3398	2	4	0.212605
8	-47.8516	2	4	0.200575
8	-47.3633	2	4	0.18894
8	-46.875	2	4	0.177763
8	-46.3867	2	4	0.167095
8	-45.8984	2	4	0.15698
8	-45.4102	2	4	0.14746
8	-44.9219	2	4	0.138569
8	-44.4336	2	4	0.130329
8	-43.9453	2	4	0.122756
8	-43.457	2	4	0.115864
8	-42.9688	2	4	0.109653
8	-42.4805	2	4	0.104119
8	-41.9922	2	4	0.0992419
8	-41.5039	2	4	0.0949994
8	-41.0156	2	4	0.0913586
8	-40.5273	2	4	0.0882741
8	-40.0391	2	4	0.0856948
8	-39.5508	2	4	0.083566
8	-39.0625	2	4	0.0818335
8	-38.5742	2	4	0.0804306
8	-38.0859	2	4	0.07929
8	-37.5977	2	4	0.0783413
8	-37.1094	2	4	0.0775056
8	-36.6211	2	4	0.0767033
8	-36.1328	2	4	0.0758579
8	-35.6445	2	4	0.0748875
8	-35.1562	2	4	0.0737066
8	-34.668	2	4	0.0722365
8	-34.1797	2	4	0.0704007
8	-33.6914	2	4	0.0681261
8	-33.2031	2	4	0.0653406
8	-32.7148	2	4	0.061978
8	-32.2266	2	4	0.0579854
8	-31.7383	2	4	0.0533161
8	-31.25	2	4	0.0479373
8	-30.7617	2	4	0.0418195
8	-30.2734	2	4	0.0349352
8	-29.7852	2	4	0.0272718
8	-29.2969	2	4	0.0188228
8	-28.8086	2	4	0.0095996
8	-28.3203	2	4	-0.000375835
8	-27.832	2	4	-0.0110706
8	-27.3438	2	4	-0.0224411
8	-26.8555	2	4	-0.0344388
8	-26.3672	2	4	-0.0470056
8	-25.8789	2	4	-0.0600709
8	-25.3906	2	4	-0.0735537
8	-24.9023	2	4	-0.0873689
8	-24.4141	2	4	-0.10142
8	-23.9258	2	4	-0.115604
8	-23.4375	2	4	-0.129812
8	-22.9492	2	4	-0.143929
8	-22.4609	2	4	-0.157833
8	-21.9727	2	4	-0.171401
8	-21.4844	2	4	-0.184509
8	-20.9961	2	4	-0.19703
8	-20.5078	2	4	-0.208838
8	-20.0195	2	4	-0.219812
8	-19.5312	2	4	-0.229831
8	-19.043	2	4	-0.238781
8	-18.5547	2	4	-0.246551
8	-18.0664	2	4	-0.25304
8	-17.5781	2	4	-0.258152
8	-17.0898	2	4	-0.261803
8	-16.6016	2	4	-0.263918
8	-16.1133	2	4	-0.264433
8	-15.625	2	4	-0.263298
8	-15.1367	2	4	-0.260474
8	-14.6484	2	4	-0.255937
8	-14.1602	2	4	-0.249676
8	-13.6719	2	4	-0.241697
8	-13.1836	2	4	-0.232019
8	-12.6953	2	4	-0.220676
8	-12.207	2	4	-0.207718
8	-11.7188	2	4	-0.19321
8	-11.2305	2	4	-0.177232
8	-10.7422	2	4	-0.159875
8	-10.2539	2	4	-0.141249
8	-9.76562	2	4	-0.121472
8	-9.27734	2	4	-0.100677
8	-8.78906	2	4	-0.0790067
8	-8.30078	2	4	-0.0566136
8	-7.8125	2	4	-0.0336593
8	-7.32422	2	4	-0.0103126
8	-6.83594	2	4	0.0132519
8	-6.34766	2	4	0.0368556
8	-5.85938	2	4	0.0603166
8	-5.37109	2	4	0.0834525
8	-4.88281	2	4	0.106081
8	-4.39453	2	4	0.128022
8	-3.90625	2	4	0.1491
8	-3.41797	2	4	0.169145
8	-2.92969	2	4	0.187993
8	-2.44141	2	4	0.205491
8	-1.95312	2	4	0.221495
8	-1.46484	2	4	0.235874
8	-0.976562	2	4	0.248508
8	-0.488281	2	4	0.259296
8	0	2	4	0.268148
8	0.488281	2	4	0.274994
8	0.976562	2	4	0.279781
8	1.46484	2	4	0.282474
8	1.95312	2	4	0.283058
8	2.44141	2	4	0.281535
8	2.92969	2	4	0.27793
8	3.41797	2	4	0.272285
8	3.90625	2	4	0.264664
8	4.39453	2	4	0.255149
8	4.88281	2	4	0.243841
8	5.37109	2	4	0.230858
8	5.85938	2	4	0.216338
8	6.34766	2	4	0.200433
8	6.83594	2	4	0.183311
8	7.32422	2	4	0.165152
8	7.8125	2	4	0.146153
8	8.30078	2	4	0.126515
8	8.78906	2	4	0.106454
8	9.27734	2	4	0.0861896
8	9.76562	2	4	0.0659477
8	10.2539	2	4	0.0459575
8	10.7422	2	4	0.0264492
8	11.2305	2	4	0.00765189
8	11.7188	2	4	-0.0102076
8	12.207	2	4	-0.0269081
8	12.6953	2	4	-0.0422351
8	13.1836	2	4	-0.0559833
8	13.6719	2	4	-0.0679587
8	14.1602	2	4	-0.0779798
8	14.6484	2	4	-0.08588
8	15.1367	2	4	-0.0915088
8	15.625	2	4	-0.094734
8	16.1133	2	4	-0.0954423
8	16.6016	2	4	-0.0935408
8	17.0898	2	4	-0.0889585
8	17.5781	2	4	-0.0816464
8	18.0664	2	4	-0.0715789
8	18.5547	2	4	-0.0587539
8	19.043	2	4	-0.0431927
8	19.5312	2	4	-0.0249413
8	20.0195	2	4	-0.00406878
8	20.5078	2	4	0.0193323
8	20.9961	2	4	0.0451459
8	21.4844	2	4	0.0732346
8	21.9727	2	4	0.103439
8	22.4609	2	4	0.135582
8	22.9492	2	4	0.169464
8	23.4375	2	4	0.204872
8	23.9258	2	4	0.241574
8	24.4141	2	4	0.279329
8	24.9023	2	4	0.317879
8	25.3906	2	4	0.35696
8	25.8789	2	4	0.396298
8	26.3672	2	4	0.435617
8	26.8555	2	4	0.474635
8	27.3438	2	4	0.513069
8	27.832	2	4	0.550638
8	28.3203	2	4	0.587068
8	28.8086	2	4	0.622086
8	29.2969	2	4	0.655431
8	29.7852	2	4	0.686852
8	30.2734	2	4	0.716108
8	30.7617	2	4	0.742975
8	31.25	2	4	0.767246
8	31.7383	2	4	0.78873
8	32.2266	2	4	0.807257
8	32.7148	2	4	0.822679
8	33.2031	2	4	0.834866
8	33.6914	2	4	0.843717
8	34.1797	2	4	0.849151
8	34.668	2	4	0.851114
8	35.1562	2	4	0.849575
8	35.6445	2	4	0.84453
8	36.1328	2	4	0.835999
8	36.6211	2	4	0.824028
8	37.1094	2	4	0.808686
8	37.5977	2	4	0.790068
8	38.0859	2	4	0.768289
8	38.5742	2	4	0.743487
8	39.0625	2	4	0.715822
8	39.5508	2	4	0.685471
8	40.0391	2	4	0.652628
8	40.5273	2	4	0.617505
8	41.0156	2	4	0.580326
8	41.5039	2	4	0.541327
8	41.9922	2	4	0.500754
8	42.4805	2	4	0.458862
8	42.9688	2	4	0.415908
8	43.457	2	4	0.372153
8	43.9453	2	4	0.327863
8	44.4336	2	4	0.283297
8	44.9219	2	4	0.238713
8	45.4102	2	4	0.194363
8	45.8984	2	4	0.150493
8	46.3867	2	4	0.107335
8	46.875	2	4	0.0651122
8	47.3633	2	4	0.0240336
8	47.8516	2	4	-0.0157067
8	48.3398	2	4	-0.0539321
8	48.8281	2	4	-0.0904839
8	49.3164	2	4	-0.125221
8	49.8047	2	4	-0.158025
8	50.293	2	4	-0.188796
8	50.7812	2	4	-0.217457
8	51.2695	2	4	-0.243951
8	51.7578	2	4	-0.268246
8	52.2461	2	4	-0.290329
8	52.7344	2	4	-0.310211
8	53.2227	2	4	-0.32792
8	53.7109	2	4	-0.34351
8	54.1992	2	4	-0.357051
8	54.6875	2	4	-0.368632
8	55.1758	2	4	-0.378361
8	55.6641	2	4	-0.386359
8	56.1523	2	4	-0.392766
8	56.6406	2	4	-0.397731
8	57.1289	2	4	-0.401416
8	57.6172	2	4	-0.403992
8	58.1055	2	4	-0.405636
8	58.5938	2	4	-0.406535
8	59.082	2	4	-0.406873
8	59.5703	2	4	-0.406842
8	60.0586	2	4	-0.406629
8	60.5469	2	4	-0.406418
8	61.0352	2	4	-0.406393
8	61.5234	2	4	-0.406728
8	62.0117	2	4	-0.407589
8	62.5	2	4	-0.409133
8	62.9883	2	4	-0.411504
8	63.4766	2	4	-0.414835
8	63.9648	2	4	-0.419243
8	64.4531	2	4	-0.424828
8	64.9414	2	4	-0.431676
8	65.4297	2	4	-0.439854
8	65.918	2	4	-0.44941
8	66.4062	2	4	-0.460373
8	66.8945	2	4	-0.472754
8	67.3828	2	4	-0.486544
8	67.8711	2	4	-0.501714
8	68.3594	2	4	-0.518215
8	68.8477	2	4	-0.535981
8	69.3359	2	4	-0.554928
8	69.8242	2	4	-0.574952
8	70.3125	2	4	-0.595935
8	70.8008	2	4	-0.617743
8	71.2891	2	4	-0.640226
8	71.7773	2	4	-0.663225
8	72.2656	2	4	-0.686564
8	72.7539	2	4	-0.710064
8	73.2422	2	4	-0.733533
8	73.7305	2	4	-0.756773
8	74.2188	2	4	-0.779585
8	74.707	2	4	-0.801765
8	75.1953	2	4	-0.823107
8	75.6836	2	4	-0.843411
8	76.1719	2	4	-0.862473
8	76.6602	2	4	-0.8801
8	77.1484	2	4	-0.896104
8	77.6367	2	4	-0.910304
8	78.125	2	4	-0.922532
8	78.6133	2	4	-0.932629
8	79.1016	2	4	-0.940451
8	79.5898	2	4	-0.945868
8	80.0781	2	4	-0.948766
8	80.5664	2	4	-0.949047
8	81.0547	2	4	-0.946632
8	81.543	2	4	-0.941462
8	82.0312	2	4	-0.933493
8	82.5195	2	4	-0.922707
8	83.0078	2	4	-0.909098
8	83.4961	2	4	-0.892688
8	83.9844	2	4	-0.873514
8	84.4727	2	4	-0.851635
8	84.9609	2	4	-0.827128
8	85.4492	2	4	-0.80009
8	85.9375	2	4	-0.770637
8	86.4258	2	4	-0.7389
8	86.9141	2	4	-0.705029
8	87.4023	2	4	-0.669186
8	87.8906	2	4	-0.63155
8	88.3789	2	4	-0.592311
8	88.8672	2	4	-0.551672
8	89.3555	2	4	-0.509842
8	89.8438	2	4	-0.467043
8	90.332	2	4	-0.4235
8	90.8203	2	4	-0.379444
8	91.3086	2	4	-0.335109
8	91.7969	2	4	-0.290731
8	92.2852	2	4	-0.246545
8	92.7734	2	4	-0.202786
8	93.2617	2	4	-0.159684
8	93.75	2	4	-0.117463
8	94.2383	2	4	-0.0763432
8	94.7266	2	4	-0.0365346
8	95.2148	2	4	0.00176063
8	95.7031	2	4	0.0383516
8	96.1914	2	4	0.0730587
8	96.6797	2	4	0.105715
8	97.168	2	4	0.136168
8	97.6562	2	4	0.164279
8	98.1445	2	4	0.189924
8	98.6328	2	4	0.212995
8	99.1211	2	4	0.233399
8	99.6094	2	4	0.251062
8	100.098	2	4	0.265924
8	100.586	2	4	0.277943
8	101.074	2	4	0.28709
8	101.562	2	4	0.293358
8	102.051	2	4	0.29675
8	102.539	2	4	0.297288
8	103.027	2	4	0.295007
8	103.516	2	4	0.289956
8	104.004	2	4	0.282199
8	104.492	2	4	0.27181
8	104.98	2	4	0.258877
8	105.469	2	4	0.243498
8	105.957	2	4	0.22578
8	106.445	2	4	0.205839
8	106.934	2	4	0.183798
8	107.422	2	4	0.159789
8	107.91	2	4	0.133946
8	108.398	2	4	0.106409
8	108.887	2	4	0.0773235
8	109.375	2	4	0.0468335
8	109.863	2	4	0.0150868
8	110.352	2	4	-0.0177695
8	110.84	2	4	-0.0515882
8	111.328	2	4	-0.0862241
8	111.816	2	4	-0.121534
8	112.305	2	4	-0.157377
8	112.793	2	4	-0.193617
8	113.281	2	4	-0.230121
8	113.77	2	4	-0.266762
8	114.258	2	4	-0.303416
8	114.746	2	4	-0.339968
8	115.234	2	4	-0.376305
8	115.723	2	4	-0.412322
8	116.211	2	4	-0.447921
8	116.699	2	4	-0.483008
8	117.188	2	4	-0.517498
8	117.676	2	4	-0.55131
8	118.164	2	4	-0.584369
8	118.652	2	4	-0.616608
8	119.141	2	4	-0.647963
8	119.629	2	4	-0.678379
8	120.117	2	4	-0.707802
8	120.605	2	4	-0.736187
8	121.094	2	4	-0.763491
8	121.582	2	4	-0.789674
8	122.07	2	4	-0.814704
8	122.559	2	4	-0.838548
8	123.047	2	4	-0.86118
8	123.535	2	4	-0.882574
8	124.023	2	4	-0.902706
8	124.512	2	4	-0.921558
8	125	2	4	-0.939109
8	125.488	2	4	-0.955344
8	125.977	2	4	-0.970245
8	126.465	2	4	-0.983799
8	126.953	2	4	-0.995991
8	127.441	2	4	-1.00681
8	127.93	2	4	-1.01624
8	128.418	2	4	-1.02428
8	128.906	2	4	-1.03091
8	129.395	2	4	-1.03613
8	129.883	2	4	-1.03992
8	130.371	2	4	-1.04228
8	130.859	2	4	-1.0432
8	131.348	2	4	-1.04269
8	131.836	2	4	-1.04073
8	132.324	2	4	-1.03733
8	132.812	2	4	-1.03249
8	133.301	2	4	-1.02622
8	133.789	2	4	-1.01851
8	134.277	2	4	-1.00939
8	134.766	2	4	-0.998872
8	135.254	2	4	-0.986966
8	135.742	2	4	-0.973699
8	136.23	2	4	-0.959097
8	136.719	2	4	-0.943192
8	137.207	2	4	-0.92602
8	137.695	2	4	-0.907622
8	138.184	2	4	-0.888044
8	138.672	2	4	-0.867339
8	139.16	2	4	-0.845563
8	139.648	2	4	-0.822779
8	140.137	2	4	-0.799053
8	140.625	2	4	-0.77446
8	141.113	2	4	-0.749076
8	141.602	2	4	-0.722986
8	142.09	2	4	-0.696275
8	142.578	2	4	-0.669036
8	143.066	2	4	-0.641366
8	143.555	2	4	-0.613363
8	144.043	2	4	-0.58513
8	144.531	2	4	-0.556772
8	145.02	2	4	-0.528398
8	145.508	2	4	-0.500115
8	145.996	2	4	-0.472035
8	146.484	2	4	-0.444266
8	146.973	2	4	-0.41692
8	147.461	2	4	-0.390106
8	147.949	2	4	-0.363931
8	148.438	2	4	-0.338501
8	148.926	2	4	-0.313918
8	149.414	2	4	-0.29028
8	149.902	2	4	-0.267682
8	150.391	2	4	-0.246214
8	150.879	2	4	-0.225959
8	151.367	2	4	-0.206996
8	151.855	2	4	-0.189395
8	152.344	2	4	-0.17322
8	152.832	2	4	-0.158529
8	153.32	2	4	-0.145368
8	153.809	2	4	-0.13378
8	154.297	2	4	-0.123794
8	154.785	2	4	-0.115435
8	155.273	2	4	-0.108716
8	155.762	2	4	-0.103641
8	156.25	2	4	-0.100206
8	156.738	2	4	-0.0983985
8	157.227	2	4	-0.0981957
8	157.715	2	4	-0.0995669
8	158.203	2	4	-0.102473
8	158.691	2	4	-0.106865
8	159.18	2	4	-0.11269
8	159.668	2	4	-0.119884
8	160.156	2	4	-0.128377
8	160.645	2	4	-0.138095
8	161.133	2	4	-0.148956
8	161.621	2	4	-0.160873
8	162.109	2	4	-0.173755
8	162.598	2	4	-0.187508
8	163.086	2	4	-0.202035
8	163.574	2	4	-0.217234
8	164.062	2	4	-0.233005
8	164.551	2	4	-0.249246
8	165.039	2	4	-0.265854
8	165.527	2	4	-0.282727
8	166.016	2	4	-0.299765
8	166.504	2	4	-0.31687
8	166.992	2	4	-0.333947
8	167.48	2	4	-0.350904
8	167.969	2	4	-0.367652
8	168.457	2	4	-0.384107
8	168.945	2	4	-0.400193
8	169.434	2	4	-0.415835
8	169.922	2	4	-0.430967
8	170.41	2	4	-0.445529
8	170.898	2	4	-0.459465
8	171.387	2	4	-0.472731
8	171.875	2	4	-0.485283
8	172.363	2	4	-0.497089
8	172.852	2	4	-0.508127
8	173.34	2	4	-0.51838
8	173.828	2	4	-0.527834
8	174.316	2	4	-0.536476
8	174.805	2	4	-0.544309
8	175.293	2	4	-0.551347
8	175.781	2	4	-0.557603
8	176.27	2	4	-0.563099
8	176.758	2	4	-0.567855
8	177.246	2	4	-0.571906
8	177.734	2	4	-0.57529
8	178.223	2	4	-0.57805
8	178.711	2	4	-0.580232
8	179.199	2	4	-0.581879
8	179.688	2	4	-0.583045
8	180.176	2	4	-0.583775
8	180.664	2	4	-0.584123
8	181.152	2	4	-0.584143
8	181.641	2	4	-0.583891
8	182.129	2	4	-0.583419
8	182.617	2	4	-0.582775
8	183.105	2	4	-0.582012
8	183.594	2	4	-0.581182
8	184.082	2	4	-0.580334
8	184.57	2	4	-0.579506
8	185.059	2	4	-0.578742
8	185.547	2	4	-0.578082
8	186.035	2	4	-0.577563
8	186.523	2	4	-0.577217
8	187.012	2	4	-0.577073
8	187.5	2	4	-0.577158
8	187.988	2	4	-0.577483
8	188.477	2	4	-0.578064
8	188.965	2	4	-0.578917
8	189.453	2	4	-0.580047
8	189.941	2	4	-0.581452
8	190.43	2	4	-0.583123
8	190.918	2	4	-0.585051
8	191.406	2	4	-0.587229
8	191.895	2	4	-0.589647
8	192.383	2	4	-0.59229
8	192.871	2	4	-0.595136
8	193.359	2	4	-0.598166
8	193.848	2	4	-0.601352
8	194.336	2	4	-0.604669
8	194.824	2	4	-0.608086
8	195.312	2	4	-0.611573
8	195.801	2	4	-0.615103
8	196.289	2	4	-0.618644
8	196.777	2	4	-0.622163
8	197.266	2	4	-0.625632
8	197.754	2	4	-0.629023
8	198.242	2	4	-0.632309
8	198.73	2	4	-0.635462
8	199.219	2	4	-0.638452
8	199.707	2	4	-0.641255
8	-49.8047	2	5	0.752589
8	-49.3164	2	5	0.723358
8	-48.8281	2	5	0.692815
8	-48.3398	2	5	0.661058
8	-47.8516	2	5	0.628187
8	-47.3633	2	5	0.594309
8	-46.875	2	5	0.559539
8	-46.3867	2	5	0.524008
8	-45.8984	2	5	0.48785
8	-45.4102	2	5	0.451192
8	-44.9219	2	5	0.414177
8	-44.4336	2	5	0.376948
8	-43.9453	2	5	0.339655
8	-43.457	2	5	0.302441
8	-42.9688	2	5	0.265449
8	-42.4805	2	5	0.228824
8	-41.9922	2	5	0.19271
8	-41.5039	2	5	0.15725
8	-41.0156	2	5	0.122583
8	-40.5273	2	5	0.0888473
8	-40.0391	2	5	0.0561655
8	-39.5508	2	5	0.0246446
8	-39.0625	2	5	-0.00559961
8	-38.5742	2	5	-0.0344616
8	-38.0859	2	5	-0.0618407
8	-37.5977	2	5	-0.0876448
8	-37.1094	2	5	-0.111797
8	-36.6211	2	5	-0.134232
8	-36.1328	2	5	-0.154893
8	-35.6445	2	5	-0.173737
8	-35.1562	2	5	-0.190726
8	-34.668	2	5	-0.205833
8	-34.1797	2	5	-0.219049
8	-33.6914	2	5	-0.230369
8	-33.2031	2	5	-0.239798
8	-32.7148	2	5	-0.247359
8	-32.2266	2	5	-0.253081
8	-31.7383	2	5	-0.257003
8	-31.25	2	5	-0.259178
8	-30.7617	2	5	-0.259671
8	-30.2734	2	5	-0.258552
8	-29.7852	2	5	-0.255894
8	-29.2969	2	5	-0.251781
8	-28.8086	2	5	-0.246306
8	-28.3203	2	5	-0.239572
8	-27.832	2	5	-0.231677
8	-27.3438	2	5	-0.222734
8	-26.8555	2	5	-0.212851
8	-26.3672	2	5	-0.202144
8	-25.8789	2	5	-0.190734
8	-25.3906	2	5	-0.17874
8	-24.9023	2	5	-0.166287
8	-24.4141	2	5	-0.153495
8	-23.9258	2	5	-0.140491
8	-23.4375	2	5	-0.12739
8	-22.9492	2	5	-0.1143
8	-22.4609	2	5	-0.101329
8	-21.9727	2	5	-0.0885801
8	-21.4844	2	5	-0.0761585
8	-20.9961	2	5	-0.0641601
8	-20.5078	2	5	-0.0526726
8	-20.0195	2	5	-0.041775
8	-19.5312	2	5	-0.0315412
8	-19.043	2	5	-0.022037
8	-18.5547	2	5	-0.0133205
8	-18.0664	2	5	-0.00544122
8	-17.5781	2	5	0.00156003
8	-17.0898	2	5	0.007651
8	-16.6016	2	5	0.0128085
8	-16.1133	2	5	0.0170179
8	-15.625	2	5	0.0202739
8	-15.1367	2	5	0.0225797
8	-14.6484	2	5	0.0239472
8	-14.1602	2	5	0.0243965
8	-13.6719	2	5	0.0239563
8	-13.1836	2	5	0.0226629
8	-12.6953	2	5	0.02056
8	-12.207	2	5	0.0176986
8	-11.7188	2	5	0.0141365
8	-11.2305	2	5	0.00993723
8	-10.7422	2	5	0.00517041
8	-10.2539	2	5	-8.92106e-05
8	-9.76562	2	5	-0.00576238
8	-9.27734	2	5	-0.0117657
8	-8.78906	2	5	-0.0180125
8	-8.30078	2	5	-0.0244128
8	-7.8125	2	5	-0.0308749
8	-7.32422	2	5	-0.0373049
8	-6.83594	2	5	-0.0436081
8	-6.34766	2	5	-0.0496891
8	-5.85938	2	5	-0.0554526
8	-5.37109	2	5	-0.0608041
8	-4.88281	2	5	-0.0656499
8	-4.39453	2	5	-0.0698982
8	-3.90625	2	5	-0.0734592
8	-3.41797	2	5	-0.0762459
8	-2.92969	2	5	-0.0781743
8	-2.44141	2	5	-0.0791637
8	-1.95312	2	5	-0.0791375
8	-1.46484	2	5	-0.0780233
8	-0.976562	2	5	-0.0757531
8	-0.488281	2	5	-0.0722637
8	0	2	5	-0.067497
8	0.488281	2	5	-0.0614005
8	0.976562	2	5	-0.0539265
8	1.46484	2	5	-0.0450336
8	1.95312	2	5	-0.0346856
8	2.44141	2	5	-0.0228527
8	2.92969	2	5	-0.00951026
8	3.41797	2	5	0.00535981
8	3.90625	2	5	0.0217699
8	4.39453	2	5	0.0397266
8	4.88281	2	5	0.0592305
8	5.37109	2	5	0.0802765
8	5.85938	2	5	0.102854
8	6.34766	2	5	0.126946
8	6.83594	2	5	0.152532
8	7.32422	2	5	0.179584
8	7.8125	2	5	0.20807
8	8.30078	2	5	0.237952
8	8.78906	2	5	0.26919
8	9.27734	2	5	0.301736
8	9.76562	2	5	0.335541
8	10.2539	2	5	0.370549
8	10.7422	2	5	0.406701
8	11.2305	2	5	0.443936
8	11.7188	2	5	0.482187
8	12.207	2	5	0.521386
8	12.6953	2	5	0.561461
8	13.1836	2	5	0.602338
8	13.6719	2	5	0.643941
8	14.1602	2	5	0.68619
8	14.6484	2	5	0.729005
8	15.1367	2	5	0.772304
8	15.625	2	5	0.816003
8	16.1133	2	5	0.860018
8	16.6016	2	5	0.904263
8	17.0898	2	5	0.948652
8	17.5781	2	5	0.993101
8	18.0664	2	5	1.03752
8	18.5547	2	5	1.08183
8	19.043	2	5	1.12594
8	19.5312	2	5	1.16976
8	20.0195	2	5	1.21322
8	20.5078	2	5	1.25623
8	20.9961	2	5	1.29871
8	21.4844	2	5	1.34058
8	21.9727	2	5	1.38177
8	22.4609	2	5	1.42219
8	22.9492	2	5	1.46179
8	23.4375	2	5	1.50048
8	23.9258	2	5	1.5382
8	24.4141	2	5	1.57489
8	24.9023	2	5	1.61048
8	25.3906	2	5	1.64493
8	25.8789	2	5	1.67817
8	26.3672	2	5	1.71016
8	26.8555	2	5	1.74085
8	27.3438	2	5	1.7702
8	27.832	2	5	1.79817
8	28.3203	2	5	1.82472
8	28.8086	2	5	1.84983
8	29.2969	2	5	1.87348
8	29.7852	2	5	1.89563
8	30.2734	2	5	1.91627
8	30.7617	2	5	1.93539
8	31.25	2	5	1.95298
8	31.7383	2	5	1.96904
8	32.2266	2	5	1.98357
8	32.7148	2	5	1.99656
8	33.2031	2	5	2.00802
8	33.6914	2	5	2.01797
8	34.1797	2	5	2.02642
8	34.668	2	5	2.03338
8	35.1562	2	5	2.03888
8	35.6445	2	5	2.04293
8	36.1328	2	5	2.04557
8	36.6211	2	5	2.04682
8	37.1094	2	5	2.04671
8	37.5977	2	5	2.04528
8	38.0859	2	5	2.04255
8	38.5742	2	5	2.03857
8	39.0625	2	5	2.03336
8	39.5508	2	5	2.02696
8	40.0391	2	5	2.01941
8	40.5273	2	5	2.01075
8	41.0156	2	5	2.00102
8	41.5039	2	5	1.99025
8	41.9922	2	5	1.97847
8	42.4805	2	5	1.96572
8	42.9688	2	5	1.95204
8	43.457	2	5	1.93747
8	43.9453	2	5	1.92202
8	44.4336	2	5	1.90574
8	44.9219	2	5	1.88865
8	45.4102	2	5	1.87077
8	45.8984	2	5	1.85214
8	46.3867	2	5	1.83278
8	46.875	2	5	1.81271
8	47.3633	2	5	1.79194
8	47.8516	2	5	1.7705
8	48.3398	2	5	1.7484
8	48.8281	2	5	1.72566
8	49.3164	2	5	1.70229
8	49.8047	2	5	1.6783
8	50.293	2	5	1.6537
8	50.7812	2	5	1.6285
8	51.2695	2	5	1.60271
8	51.7578	2	5	1.57634
8	52.2461	2	5	1.54938
8	52.7344	2	5	1.52186
8	53.2227	2	5	1.49378
8	53.7109	2	5	1.46513
8	54.1992	2	5	1.43594
8	54.6875	2	5	1.40621
8	55.1758	2	5	1.37595
8	55.6641	2	5	1.34518
8	56.1523	2	5	1.3139
8	56.6406	2	5	1.28213
8	57.1289	2	5	1.24989
8	57.6172	2	5	1.2172
8	58.1055	2	5	1.18408
8	58.5938	2	5	1.15056
8	59.082	2	5	1.11667
8	59.5703	2	5	1.08243
8	60.0586	2	5	1.04789
8	60.5469	2	5	1.01309
8	61.0352	2	5	0.978063
8	61.5234	2	5	0.942859
8	62.0117	2	5	0.907529
8	62.5	2	5	0.872124
8	62.9883	2	5	0.836703
8	63.4766	2	5	0.801325
8	63.9648	2	5	0.766054
8	64.4531	2	5	0.730955
8	64.9414	2	5	0.696097
8	65.4297	2	5	0.661554
8	65.918	2	5	0.627397
8	66.4062	2	5	0.593703
8	66.8945	2	5	0.56055
8	67.3828	2	5	0.528017
8	67.8711	2	5	0.496182
8	68.3594	2	5	0.465126
8	68.8477	2	5	0.434931
8	69.3359	2	5	0.405674
8	69.8242	2	5	0.377436
8	70.3125	2	5	0.350296
8	70.8008	2	5	0.324328
8	71.2891	2	5	0.299608
8	71.7773	2	5	0.276208
8	72.2656	2	5	0.254196
8	72.7539	2	5	0.233638
8	73.2422	2	5	0.214596
8	73.7305	2	5	0.197128
8	74.2188	2	5	0.181286
8	74.707	2	5	0.16712
8	75.1953	2	5	0.154671
8	75.6836	2	5	0.143979
8	76.1719	2	5	0.135075
8	76.6602	2	5	0.127984
8	77.1484	2	5	0.122729
8	77.6367	2	5	0.119321
8	78.125	2	5	0.117768
8	78.6133	2	5	0.118072
8	79.1016	2	5	0.120227
8	79.5898	2	5	0.12422
8	80.0781	2	5	0.130034
8	80.5664	2	5	0.137643
8	81.0547	2	5	0.147016
8	81.543	2	5	0.158116
8	82.0312	2	5	0.1709
8	82.5195	2	5	0.185318
8	83.0078	2	5	0.201316
8	83.4961	2	5	0.218833
8	83.9844	2	5	0.237806
8	84.4727	2	5	0.258164
8	84.9609	2	5	0.279834
8	85.4492	2	5	0.302737
8	85.9375	2	5	0.326792
8	86.4258	2	5	0.351914
8	86.9141	2	5	0.378016
8	87.4023	2	5	0.405006
8	87.8906	2	5	0.432793
8	88.3789	2	5	0.461282
8	88.8672	2	5	0.490378
8	89.3555	2	5	0.519985
8	89.8438	2	5	0.550004
8	90.332	2	5	0.580338
8	90.8203	2	5	0.610891
8	91.3086	2	5	0.641565
8	91.7969	2	5	0.672264
8	92.2852	2	5	0.702893
8	92.7734	2	5	0.733358
8	93.2617	2	5	0.763566
8	93.75	2	5	0.793429
8	94.2383	2	5	0.822856
8	94.7266	2	5	0.851762
8	95.2148	2	5	0.880065
8	95.7031	2	5	0.907682
8	96.1914	2	5	0.934536
8	96.6797	2	5	0.960553
8	97.168	2	5	0.985659
8	97.6562	2	5	1.00979
8	98.1445	2	5	1.03287
8	98.6328	2	5	1.05485
8	99.1211	2	5	1.07566
8	99.6094	2	5	1.09525
8	100.098	2	5	1.11358
8	100.586	2	5	1.13058
8	101.074	2	5	1.14622
8	101.562	2	5	1.16046
8	102.051	2	5	1.17325
8	102.539	2	5	1.18457
8	103.027	2	5	1.19439
8	103.516	2	5	1.20268
8	104.004	2	5	1.20943
8	104.492	2	5	1.2146
8	104.98	2	5	1.2182
8	105.469	2	5	1.2202
8	105.957	2	5	1.22062
8	106.445	2	5	1.21943
8	106.934	2	5	1.21666
8	107.422	2	5	1.21229
8	107.91	2	5	1.20636
8	108.398	2	5	1.19887
8	108.887	2	5	1.18984
8	109.375	2	5	1.17931
8	109.863	2	5	1.16729
8	110.352	2	5	1.15383
8	110.84	2	5	1.13897
8	111.328	2	5	1.12274
8	111.816	2	5	1.10521
8	112.305	2	5	1.08641
8	112.793	2	5	1.06642
8	113.281	2	5	1.0453
8	113.77	2	5	1.02311
8	114.258	2	5	0.999931
8	114.746	2	5	0.975839
8	115.234	2	5	0.950918
8	115.723	2	5	0.925255
8	116.211	2	5	0.898942
8	116.699	2	5	0.872075
8	117.188	2	5	0.844753
8	117.676	2	5	0.81708
8	118.164	2	5	0.789162
8	118.652	2	5	0.761109
8	119.141	2	5	0.733033
8	119.629	2	5	0.705048
8	120.117	2	5	0.67727
8	120.605	2	5	0.649818
8	121.094	2	5	0.622807
8	121.582	2	5	0.596359
8	122.07	2	5	0.570589
8	122.559	2	5	0.545617
8	123.047	2	5	0.521557
8	123.535	2	5	0.498525
8	124.023	2	5	0.47663
8	124.512	2	5	0.455981
8	125	2	5	0.436682
8	125.488	2	5	0.418833
8	125.977	2	5	0.402528
8	126.465	2	5	0.387856
8	126.953	2	5	0.374898
8	127.441	2	5	0.363731
8	127.93	2	5	0.354421
8	128.418	2	5	0.347029
8	128.906	2	5	0.341606
8	129.395	2	5	0.338193
8	129.883	2	5	0.336824
8	130.371	2	5	0.33752
8	130.859	2	5	0.340296
8	131.348	2	5	0.345153
8	131.836	2	5	0.352084
8	132.324	2	5	0.361069
8	132.812	2	5	0.372078
8	133.301	2	5	0.385072
8	133.789	2	5	0.4
8	134.277	2	5	0.416799
8	134.766	2	5	0.435397
8	135.254	2	5	0.455714
8	135.742	2	5	0.477656
8	136.23	2	5	0.501122
8	136.719	2	5	0.526004
8	137.207	2	5	0.552182
8	137.695	2	5	0.579531
8	138.184	2	5	0.607918
8	138.672	2	5	0.637205
8	139.16	2	5	0.667247
8	139.648	2	5	0.697894
8	140.137	2	5	0.728995
8	140.625	2	5	0.760395
8	141.113	2	5	0.791934
8	141.602	2	5	0.823458
8	142.09	2	5	0.854806
8	142.578	2	5	0.885822
8	143.066	2	5	0.916352
8	143.555	2	5	0.946245
8	144.043	2	5	0.975352
8	144.531	2	5	1.00353
8	145.02	2	5	1.03065
8	145.508	2	5	1.05657
8	145.996	2	5	1.08118
8	146.484	2	5	1.10437
8	146.973	2	5	1.12602
8	147.461	2	5	1.14606
8	147.949	2	5	1.16438
8	148.438	2	5	1.18094
8	148.926	2	5	1.19566
8	149.414	2	5	1.20849
8	149.902	2	5	1.21942
8	150.391	2	5	1.22841
8	150.879	2	5	1.23545
8	151.367	2	5	1.24056
8	151.855	2	5	1.24375
8	152.344	2	5	1.24505
8	152.832	2	5	1.2445
8	153.32	2	5	1.24217
8	153.809	2	5	1.23812
8	154.297	2	5	1.23243
8	154.785	2	5	1.2252
8	155.273	2	5	1.21653
8	155.762	2	5	1.20653
8	156.25	2	5	1.19531
8	156.738	2	5	1.18302
8	157.227	2	5	1.16978
8	157.715	2	5	1.15574
8	158.203	2	5	1.14105
8	158.691	2	5	1.12586
8	159.18	2	5	1.11033
8	159.668	2	5	1.09461
8	160.156	2	5	1.07886
8	160.645	2	5	1.06324
8	161.133	2	5	1.04792
8	161.621	2	5	1.03303
8	162.109	2	5	1.01874
8	162.598	2	5	1.00519
8	163.086	2	5	0.992522
8	163.574	2	5	0.980873
8	164.062	2	5	0.970366
8	164.551	2	5	0.961124
8	165.039	2	5	0.953253
8	165.527	2	5	0.946855
8	166.016	2	5	0.942016
8	166.504	2	5	0.938815
8	166.992	2	5	0.937316
8	167.48	2	5	0.937574
8	167.969	2	5	0.939628
8	168.457	2	5	0.943506
8	168.945	2	5	0.949221
8	169.434	2	5	0.956776
8	169.922	2	5	0.966157
8	170.41	2	5	0.977339
8	170.898	2	5	0.990285
8	171.387	2	5	1.00494
8	171.875	2	5	1.02125
8	172.363	2	5	1.03914
8	172.852	2	5	1.0585
8	173.34	2	5	1.07926
8	173.828	2	5	1.10132
8	174.316	2	5	1.12454
8	174.805	2	5	1.1488
8	175.293	2	5	1.17397
8	175.781	2	5	1.1999
8	176.27	2	5	1.22646
8	176.758	2	5	1.2535
8	177.246	2	5	1.28088
8	177.734	2	5	1.30843
8	178.223	2	5	1.336
8	178.711	2	5	1.36342
8	179.199	2	5	1.39055
8	179.688	2	5	1.41724
8	180.176	2	5	1.44334
8	180.664	2	5	1.46868
8	181.152	2	5	1.49314
8	181.641	2	5	1.51657
8	182.129	2	5	1.53884
8	182.617	2	5	1.55981
8	183.105	2	5	1.57937
8	183.594	2	5	1.59743
8	184.082	2	5	1.61387
8	184.57	2	5	1.62862
8	185.059	2	5	1.6416
8	185.547	2	5	1.65273
8	186.035	2	5	1.66196
8	186.523	2	5	1.66924
8	187.012	2	5	1.67455
8	187.5	2	5	1.67786
8	187.988	2	5	1.67918
8	188.477	2	5	1.67848
8	188.965	2	5	1.6758
8	189.453	2	5	1.67115
8	189.941	2	5	1.66457
8	190.43	2	5	1.65611
8	190.918	2	5	1.64583
8	191.406	2	5	1.63379
8	191.895	2	5	1.62007
8	192.383	2	5	1.60475
8	192.871	2	5	1.58792
8	193.359	2	5	1.56968
8	193.848	2	5	1.55014
8	194.336	2	5	1.52941
8	194.824	2	5	1.5076
8	195.312	2	5	1.48485
8	195.801	2	5	1.46126
8	196.289	2	5	1.43696
8	196.777	2	5	1.41208
8	197.266	2	5	1.38674
8	197.754	2	5	1.36107
8	198.242	2	5	1.33519
8	198.73	2	5	1.30923
8	199.219	2	5	1.28331
8	199.707	2	5	1.25755
8	-49.8047	2	6	0.954552
8	-49.3164	2	6	0.942888
8	-48.8281	2	6	0.929889
8	-48.3398	2	6	0.91555
8	-47.8516	2	6	0.89987
8	-47.3633	2	6	0.882861
8	-46.875	2	6	0.864538
8	-46.3867	2	6	0.844926
8	-45.8984	2	6	0.824048
8	-45.4102	2	6	0.801937
8	-44.9219	2	6	0.778635
8	-44.4336	2	6	0.754194
8	-43.9453	2	6	0.728667
8	-43.457	2	6	0.702108
8	-42.9688	2	6	0.674575
8	-42.4805	2	6	0.646132
8	-41.9922	2	6	0.616851
8	-41.5039	2	6	0.586809
8	-41.0156	2	6	0.556081
8	-40.5273	2	6	0.524742
8	-40.0391	2	6	0.492869
8	-39.5508	2	6	0.460551
8	-39.0625	2	6	0.427871
8	-38.5742	2	6	0.39491
8	-38.0859	2	6	0.361756
8	-37.5977	2	6	0.328491
8	-37.1094	2	6	0.2952
8	-36.6211	2	6	0.261963
8	-36.1328	2	6	0.228868
8	-35.6445	2	6	0.195994
8	-35.1562	2	6	0.16342
8	-34.668	2	6	0.131219
8	-34.1797	2	6	0.099458
8	-33.6914	2	6	0.0682075
8	-33.2031	2	6	0.0375387
8	-32.7148	2	6	0.00751496
8	-32.2266	2	6	-0.0218028
8	-31.7383	2	6	-0.0503623
8	-31.25	2	6	-0.0781137
8	-30.7617	2	6	-0.105007
8	-30.2734	2	6	-0.130999
8	-29.7852	2	6	-0.156054
8	-29.2969	2	6	-0.180137
8	-28.8086	2	6	-0.203217
8	-28.3203	2	6	-0.225266
8	-27.832	2	6	-0.246259
8	-27.3438	2	6	-0.266177
8	-26.8555	2	6	-0.285008
8	-26.3672	2	6	-0.302737
8	-25.8789	2	6	-0.319356
8	-25.3906	2	6	-0.334854
8	-24.9023	2	6	-0.349227
8	-24.4141	2	6	-0.362475
8	-23.9258	2	6	-0.374598
8	-23.4375	2	6	-0.3856
8	-22.9492	2	6	-0.39549
8	-22.4609	2	6	-0.404273
8	-21.9727	2	6	-0.411958
8	-21.4844	2	6	-0.418555
8	-20.9961	2	6	-0.424074
8	-20.5078	2	6	-0.428529
8	-20.0195	2	6	-0.431935
8	-19.5312	2	6	-0.434308
8	-19.043	2	6	-0.435663
8	-18.5547	2	6	-0.436017
8	-18.0664	2	6	-0.435387
8	-17.5781	2	6	-0.43379
8	-17.0898	2	6	-0.431243
8	-16.6016	2	6	-0.427767
8	-16.1133	2	6	-0.423377
8	-15.625	2	6	-0.418093
8	-15.1367	2	6	-0.411935
8	-14.6484	2	6	-0.40492
8	-14.1602	2	6	-0.397069
8	-13.6719	2	6	-0.388401
8	-13.1836	2	6	-0.378936
8	-12.6953	2	6	-0.368695
8	-12.207	2	6	-0.357698
8	-11.7188	2	6	-0.345966
8	-11.2305	2	6	-0.333521
8	-10.7422	2	6	-0.320385
8	-10.2539	2	6	-0.30658
8	-9.76562	2	6	-0.292129
8	-9.27734	2	6	-0.277056
8	-8.78906	2	6	-0.261384
8	-8.30078	2	6	-0.245139
8	-7.8125	2	6	-0.228345
8	-7.32422	2	6	-0.211028
8	-6.83594	2	6	-0.193213
8	-6.34766	2	6	-0.174927
8	-5.85938	2	6	-0.156196
8	-5.37109	2	6	-0.137048
8	-4.88281	2	6	-0.117508
8	-4.39453	2	6	-0.0976044
8	-3.90625	2	6	-0.077363
8	-3.41797	2	6	-0.0568101
8	-2.92969	2	6	-0.0359717
8	-2.44141	2	6	-0.0148734
8	-1.95312	2	6	0.0064606
8	-1.46484	2	6	0.0280064
8	-0.976562	2	6	0.0497417
8	-0.488281	2	6	0.0716449
8	0	2	6	0.0936969
8	0.488281	2	6	0.115879
8	0.976562	2	6	0.138175
8	1.46484	2	6	0.160571
8	1.95312	2	6	0.183054
8	2.44141	2	6	0.205614
8	2.92969	2	6	0.228244
8	3.41797	2	6	0.250939
8	3.90625	2	6	0.273696
8	4.39453	2	6	0.296515
8	4.88281	2	6	0.319398
8	5.37109	2	6	0.342352
8	5.85938	2	6	0.365384
8	6.34766	2	6	0.388505
8	6.83594	2	6	0.411728
8	7.32422	2	6	0.435069
8	7.8125	2	6	0.458546
8	8.30078	2	6	0.482179
8	8.78906	2	6	0.50599
8	9.27734	2	6	0.530005
8	9.76562	2	6	0.554247
8	10.2539	2	6	0.578744
8	10.7422	2	6	0.603524
8	11.2305	2	6	0.628615
8	11.7188	2	6	0.654046
8	12.207	2	6	0.679847
8	12.6953	2	6	0.706045
8	13.1836	2	6	0.732669
8	13.6719	2	6	0.759745
8	14.1602	2	6	0.787299
8	14.6484	2	6	0.815353
8	15.1367	2	6	0.843929
8	15.625	2	6	0.873045
8	16.1133	2	6	0.902715
8	16.6016	2	6	0.932952
8	17.0898	2	6	0.963764
8	17.5781	2	6	0.995154
8	18.0664	2	6	1.02712
8	18.5547	2	6	1.05966
8	19.043	2	6	1.09277
8	19.5312	2	6	1.12642
8	20.0195	2	6	1.16059
8	20.5078	2	6	1.19527
8	20.9961	2	6	1.23041
8	21.4844	2	6	1.26598
8	21.9727	2	6	1.30194
8	22.4609	2	6	1.33824
8	22.9492	2	6	1.37481
8	23.4375	2	6	1.41162
8	23.9258	2	6	1.44857
8	24.4141	2	6	1.48561
8	24.9023	2	6	1.52267
8	25.3906	2	6	1.55965
8	25.8789	2	6	1.59647
8	26.3672	2	6	1.63305
8	26.8555	2	6	1.66929
8	27.3438	2	6	1.7051
8	27.832	2	6	1.74037
8	28.3203	2	6	1.77501
8	28.8086	2	6	1.80892
8	29.2969	2	6	1.84198
8	29.7852	2	6	1.8741
8	30.2734	2	6	1.90516
8	30.7617	2	6	1.93508
8	31.25	2	6	1.96373
8	31.7383	2	6	1.99102
8	32.2266	2	6	2.01684
8	32.7148	2	6	2.04111
8	33.2031	2	6	2.06372
8	33.6914	2	6	2.08459
8	34.1797	2	6	2.10362
8	34.668	2	6	2.12073
8	35.1562	2	6	2.13586
8	35.6445	2	6	2.14891
8	36.1328	2	6	2.15983
8	36.6211	2	6	2.16855
8	37.1094	2	6	2.17503
8	37.5977	2	6	2.1792
8	38.0859	2	6	2.18104
8	38.5742	2	6	2.18051
8	39.0625	2	6	2.17758
8	39.5508	2	6	2.17222
8	40.0391	2	6	2.16444
8	40.5273	2	6	2.15421
8	41.0156	2	6	2.14156
8	41.5039	2	6	2.12647
8	41.9922	2	6	2.10898
8	42.4805	2	6	2.0891
8	42.9688	2	6	2.06686
8	43.457	2	6	2.0423
8	43.9453	2	6	2.01546
8	44.4336	2	6	1.98638
8	44.9219	2	6	1.95513
8	45.4102	2	6	1.92176
8	45.8984	2	6	1.88634
8	46.3867	2	6	1.84894
8	46.875	2	6	1.80962
8	47.3633	2	6	1.76846
8	47.8516	2	6	1.72555
8	48.3398	2	6	1.68098
8	48.8281	2	6	1.63481
8	49.3164	2	6	1.58716
8	49.8047	2	6	1.5381
8	50.293	2	6	1.48773
8	50.7812	2	6	1.43614
8	51.2695	2	6	1.38343
8	51.7578	2	6	1.3297
8	52.2461	2	6	1.27504
8	52.7344	2	6	1.21955
8	53.2227	2	6	1.16332
8	53.7109	2	6	1.10645
8	54.1992	2	6	1.04904
8	54.6875	2	6	0.991187
8	55.1758	2	6	0.932976
8	55.6641	2	6	0.874505
8	56.1523	2	6	0.815866
8	56.6406	2	6	0.757149
8	57.1289	2	6	0.698443
8	57.6172	2	6	0.639836
8	58.1055	2	6	0.581415
8	58.5938	2	6	0.523265
8	59.082	2	6	0.465467
8	59.5703	2	6	0.408105
8	60.0586	2	6	0.351256
8	60.5469	2	6	0.295001
8	61.0352	2	6	0.239414
8	61.5234	2	6	0.184571
8	62.0117	2	6	0.130545
8	62.5	2	6	0.0774061
8	62.9883	2	6	0.0252245
8	63.4766	2	6	-0.0259318
8	63.9648	2	6	-0.0759975
8	64.4531	2	6	-0.124908
8	64.9414	2	6	-0.172601
8	65.4297	2	6	-0.219016
8	65.918	2	6	-0.264094
8	66.4062	2	6	-0.307779
8	66.8945	2	6	-0.350017
8	67.3828	2	6	-0.390756
8	67.8711	2	6	-0.429944
8	68.3594	2	6	-0.467535
8	68.8477	2	6	-0.503484
8	69.3359	2	6	-0.537747
8	69.8242	2	6	-0.570285
8	70.3125	2	6	-0.601061
8	70.8008	2	6	-0.630041
8	71.2891	2	6	-0.657194
8	71.7773	2	6	-0.682493
8	72.2656	2	6	-0.705912
8	72.7539	2	6	-0.727433
8	73.2422	2	6	-0.747037
8	73.7305	2	6	-0.764712
8	74.2188	2	6	-0.780448
8	74.707	2	6	-0.794241
8	75.1953	2	6	-0.80609
8	75.6836	2	6	-0.815997
8	76.1719	2	6	-0.823971
8	76.6602	2	6	-0.830024
8	77.1484	2	6	-0.834172
8	77.6367	2	6	-0.836436
8	78.125	2	6	-0.836842
8	78.6133	2	6	-0.835418
8	79.1016	2	6	-0.832199
8	79.5898	2	6	-0.827223
8	80.0781	2	6	-0.820532
8	80.5664	2	6	-0.812173
8	81.0547	2	6	-0.802197
8	81.543	2	6	-0.790657
8	82.0312	2	6	-0.777611
8	82.5195	2	6	-0.763121
8	83.0078	2	6	-0.74725
8	83.4961	2	6	-0.730066
8	83.9844	2	6	-0.711637
8	84.4727	2	6	-0.692038
8	84.9609	2	6	-0.671342
8	85.4492	2	6	-0.649624
8	85.9375	2	6	-0.626964
8	86.4258	2	6	-0.603439
8	86.9141	2	6	-0.579131
8	87.4023	2	6	-0.554118
8	87.8906	2	6	-0.528483
8	88.3789	2	6	-0.502307
8	88.8672	2	6	-0.475669
8	89.3555	2	6	-0.448651
8	89.8438	2	6	-0.421332
8	90.332	2	6	-0.39379
8	90.8203	2	6	-0.366102
8	91.3086	2	6	-0.338344
8	91.7969	2	6	-0.31059
8	92.2852	2	6	-0.282912
8	92.7734	2	6	-0.255379
8	93.2617	2	6	-0.228059
8	93.75	2	6	-0.201018
8	94.2383	2	6	-0.174318
8	94.7266	2	6	-0.148019
8	95.2148	2	6	-0.122178
8	95.7031	2	6	-0.0968506
8	96.1914	2	6	-0.0720884
8	96.6797	2	6	-0.0479404
8	97.168	2	6	-0.0244528
8	97.6562	2	6	-0.00166975
8	98.1445	2	6	0.0203683
8	98.6328	2	6	0.0416235
8	99.1211	2	6	0.06206
8	99.6094	2	6	0.0816453
8	100.098	2	6	0.100349
8	100.586	2	6	0.118143
8	101.074	2	6	0.135002
8	101.562	2	6	0.150904
8	102.051	2	6	0.165828
8	102.539	2	6	0.179754
8	103.027	2	6	0.192668
8	103.516	2	6	0.204555
8	104.004	2	6	0.215403
8	104.492	2	6	0.225201
8	104.98	2	6	0.233944
8	105.469	2	6	0.241624
8	105.957	2	6	0.248239
8	106.445	2	6	0.253785
8	106.934	2	6	0.258266
8	107.422	2	6	0.261683
8	107.91	2	6	0.264041
8	108.398	2	6	0.265348
8	108.887	2	6	0.265614
8	109.375	2	6	0.264852
8	109.863	2	6	0.263078
8	110.352	2	6	0.260308
8	110.84	2	6	0.256564
8	111.328	2	6	0.25187
8	111.816	2	6	0.246253
8	112.305	2	6	0.239744
8	112.793	2	6	0.232376
8	113.281	2	6	0.224187
8	113.77	2	6	0.215217
8	114.258	2	6	0.205511
8	114.746	2	6	0.195116
8	115.234	2	6	0.184085
8	115.723	2	6	0.172475
8	116.211	2	6	0.160343
8	116.699	2	6	0.147754
8	117.188	2	6	0.134773
8	117.676	2	6	0.121473
8	118.164	2	6	0.107925
8	118.652	2	6	0.0942079
8	119.141	2	6	0.0804019
8	119.629	2	6	0.0665896
8	120.117	2	6	0.0528564
8	120.605	2	6	0.0392904
8	121.094	2	6	0.0259818
8	121.582	2	6	0.0130213
8	122.07	2	6	0.000501493
8	122.559	2	6	-0.0114845
8	123.047	2	6	-0.022843
8	123.535	2	6	-0.0334817
8	124.023	2	6	-0.0433078
8	124.512	2	6	-0.0522309
8	125	2	6	-0.0601621
8	125.488	2	6	-0.0670149
8	125.977	2	6	-0.072706
8	126.465	2	6	-0.077156
8	126.953	2	6	-0.0802895
8	127.441	2	6	-0.0820357
8	127.93	2	6	-0.0823297
8	128.418	2	6	-0.0811126
8	128.906	2	6	-0.0783313
8	129.395	2	6	-0.07394
8	129.883	2	6	-0.0679007
8	130.371	2	6	-0.0601828
8	130.859	2	6	-0.0507638
8	131.348	2	6	-0.0396307
8	131.836	2	6	-0.0267781
8	132.324	2	6	-0.0122106
8	132.812	2	6	0.00405809
8	133.301	2	6	0.0220051
8	133.789	2	6	0.0415982
8	134.277	2	6	0.062795
8	134.766	2	6	0.0855447
8	135.254	2	6	0.109787
8	135.742	2	6	0.135453
8	136.23	2	6	0.162464
8	136.719	2	6	0.190733
8	137.207	2	6	0.220168
8	137.695	2	6	0.250666
8	138.184	2	6	0.282119
8	138.672	2	6	0.314412
8	139.16	2	6	0.347425
8	139.648	2	6	0.381034
8	140.137	2	6	0.415108
8	140.625	2	6	0.449517
8	141.113	2	6	0.484124
8	141.602	2	6	0.518794
8	142.09	2	6	0.55339
8	142.578	2	6	0.587775
8	143.066	2	6	0.621812
8	143.555	2	6	0.655368
8	144.043	2	6	0.688314
8	144.531	2	6	0.72052
8	145.02	2	6	0.751865
8	145.508	2	6	0.782233
8	145.996	2	6	0.811512
8	146.484	2	6	0.839599
8	146.973	2	6	0.866398
8	147.461	2	6	0.891822
8	147.949	2	6	0.915794
8	148.438	2	6	0.938242
8	148.926	2	6	0.95911
8	149.414	2	6	0.978349
8	149.902	2	6	0.99592
8	150.391	2	6	1.0118
8	150.879	2	6	1.02596
8	151.367	2	6	1.03842
8	151.855	2	6	1.04916
8	152.344	2	6	1.05822
8	152.832	2	6	1.06561
8	153.32	2	6	1.07137
8	153.809	2	6	1.07556
8	154.297	2	6	1.07824
8	154.785	2	6	1.07946
8	155.273	2	6	1.07931
8	155.762	2	6	1.07786
8	156.25	2	6	1.07522
8	156.738	2	6	1.07147
8	157.227	2	6	1.06673
8	157.715	2	6	1.06109
8	158.203	2	6	1.05468
8	158.691	2	6	1.0476
8	159.18	2	6	1.03997
8	159.668	2	6	1.03191
8	160.156	2	6	1.02354
8	160.645	2	6	1.01497
8	161.133	2	6	1.00633
8	161.621	2	6	0.997715
8	162.109	2	6	0.989249
8	162.598	2	6	0.981032
8	163.086	2	6	0.973165
8	163.574	2	6	0.965743
8	164.062	2	6	0.958854
8	164.551	2	6	0.95258
8	165.039	2	6	0.946994
8	165.527	2	6	0.942163
8	166.016	2	6	0.938143
8	166.504	2	6	0.934984
8	166.992	2	6	0.932724
8	167.48	2	6	0.931394
8	167.969	2	6	0.931016
8	168.457	2	6	0.931601
8	168.945	2	6	0.933151
8	169.434	2	6	0.935661
8	169.922	2	6	0.939115
8	170.41	2	6	0.943491
8	170.898	2	6	0.948756
8	171.387	2	6	0.954872
8	171.875	2	6	0.961794
8	172.363	2	6	0.969467
8	172.852	2	6	0.977836
8	173.34	2	6	0.986831
8	173.828	2	6	0.996382
8	174.316	2	6	1.00642
8	174.805	2	6	1.01688
8	175.293	2	6	1.02767
8	175.781	2	6	1.03873
8	176.27	2	6	1.04996
8	176.758	2	6	1.0613
8	177.246	2	6	1.07265
8	177.734	2	6	1.08394
8	178.223	2	6	1.0951
8	178.711	2	6	1.10606
8	179.199	2	6	1.11676
8	179.688	2	6	1.12713
8	180.176	2	6	1.13712
8	180.664	2	6	1.14666
8	181.152	2	6	1.15572
8	181.641	2	6	1.16425
8	182.129	2	6	1.17222
8	182.617	2	6	1.1796
8	183.105	2	6	1.18637
8	183.594	2	6	1.19252
8	184.082	2	6	1.19804
8	184.57	2	6	1.20293
8	185.059	2	6	1.2072
8	185.547	2	6	1.21086
8	186.035	2	6	1.21393
8	186.523	2	6	1.21645
8	187.012	2	6	1.21843
8	187.5	2	6	1.21991
8	187.988	2	6	1.22095
8	188.477	2	6	1.22159
8	188.965	2	6	1.22188
8	189.453	2	6	1.22188
8	189.941	2	6	1.22165
8	190.43	2	6	1.22124
8	190.918	2	6	1.22071
8	191.406	2	6	1.22013
8	191.895	2	6	1.21956
8	192.383	2	6	1.21907
8	192.871	2	6	1.2187
8	193.359	2	6	1.21853
8	193.848	2	6	1.21861
8	194.336	2	6	1.219
8	194.824	2	6	1.21974
8	195.312	2	6	1.22089
8	195.801	2	6	1.22248
8	196.289	2	6	1.22454
8	196.777	2	6	1.2271
8	197.266	2	6	1.23019
8	197.754	2	6	1.23383
8	198.242	2	6	1.23804
8	198.73	2	6	1.24282
8	199.219	2	6	1.24818
8	199.707	2	6	1.25412
8	-49.8047	2	7	0.626817
8	-49.3164	2	7	0.613327
8	-48.8281	2	7	0.599446
8	-48.3398	2	7	0.585205
8	-47.8516	2	7	0.570628
8	-47.3633	2	7	0.555733
8	-46.875	2	7	0.540546
8	-46.3867	2	7	0.525091
8	-45.8984	2	7	0.509392
8	-45.4102	2	7	0.493475
8	-44.9219	2	7	0.477359
8	-44.4336	2	7	0.461053
8	-43.9453	2	7	0.44457
8	-43.457	2	7	0.427929
8	-42.9688	2	7	0.411149
8	-42.4805	2	7	0.394255
8	-41.9922	2	7	0.37725
8	-41.5039	2	7	0.360144
8	-41.0156	2	7	0.34294
8	-40.5273	2	7	0.325639
8	-40.0391	2	7	0.308244
8	-39.5508	2	7	0.290762
8	-39.0625	2	7	0.273202
8	-38.5742	2	7	0.255566
8	-38.0859	2	7	0.237863
8	-37.5977	2	7	0.220084
8	-37.1094	2	7	0.202228
8	-36.6211	2	7	0.184299
8	-36.1328	2	7	0.166305
8	-35.6445	2	7	0.148256
8	-35.1562	2	7	0.130155
8	-34.668	2	7	0.112
8	-34.1797	2	7	0.0938011
8	-33.6914	2	7	0.0755666
8	-33.2031	2	7	0.0573192
8	-32.7148	2	7	0.0390732
8	-32.2266	2	7	0.020839
8	-31.7383	2	7	0.00264381
8	-31.25	2	7	-0.0154843
8	-30.7617	2	7	-0.033527
8	-30.2734	2	7	-0.0514617
8	-29.7852	2	7	-0.0692611
8	-29.2969	2	7	-0.0868869
8	-28.8086	2	7	-0.1043
8	-28.3203	2	7	-0.12147
8	-27.832	2	7	-0.138351
8	-27.3438	2	7	-0.154904
8	-26.8555	2	7	-0.171082
8	-26.3672	2	7	-0.186845
8	-25.8789	2	7	-0.202142
8	-25.3906	2	7	-0.216923
8	-24.9023	2	7	-0.231137
8	-24.4141	2	7	-0.244738
8	-23.9258	2	7	-0.257677
8	-23.4375	2	7	-0.269902
8	-22.9492	2	7	-0.281363
8	-22.4609	2	7	-0.29201
8	-21.9727	2	7	-0.301797
8	-21.4844	2	7	-0.310686
8	-20.9961	2	7	-0.318638
8	-20.5078	2	7	-0.325607
8	-20.0195	2	7	-0.331562
8	-19.5312	2	7	-0.336472
8	-19.043	2	7	-0.340311
8	-18.5547	2	7	-0.343058
8	-18.0664	2	7	-0.344696
8	-17.5781	2	7	-0.345215
8	-17.0898	2	7	-0.34461
8	-16.6016	2	7	-0.342881
8	-16.1133	2	7	-0.340038
8	-15.625	2	7	-0.336094
8	-15.1367	2	7	-0.331069
8	-14.6484	2	7	-0.324994
8	-14.1602	2	7	-0.317902
8	-13.6719	2	7	-0.309836
8	-13.1836	2	7	-0.300845
8	-12.6953	2	7	-0.290985
8	-12.207	2	7	-0.280319
8	-11.7188	2	7	-0.268915
8	-11.2305	2	7	-0.256848
8	-10.7422	2	7	-0.244201
8	-10.2539	2	7	-0.231058
8	-9.76562	2	7	-0.217512
8	-9.27734	2	7	-0.203659
8	-8.78906	2	7	-0.189597
8	-8.30078	2	7	-0.175431
8	-7.8125	2	7	-0.161264
8	-7.32422	2	7	-0.147204
8	-6.83594	2	7	-0.13336
8	-6.34766	2	7	-0.11984
8	-5.85938	2	7	-0.106751
8	-5.37109	2	7	-0.0942009
8	-4.88281	2	7	-0.082293
8	-4.39453	2	7	-0.0711289
8	-3.90625	2	7	-0.0608054
8	-3.41797	2	7	-0.0514151
8	-2.92969	2	7	-0.0430442
8	-2.44141	2	7	-0.0357726
8	-1.95312	2	7	-0.0296731
8	-1.46484	2	7	-0.0248101
8	-0.976562	2	7	-0.0212385
8	-0.488281	2	7	-0.0190043
8	0	2	7	-0.0181429
8	0.488281	2	7	-0.0186779
8	0.976562	2	7	-0.0206234
8	1.46484	2	7	-0.0239794
8	1.95312	2	7	-0.028734
8	2.44141	2	7	-0.0348638
8	2.92969	2	7	-0.0423315
8	3.41797	2	7	-0.0510863
8	3.90625	2	7	-0.0610647
8	4.39453	2	7	-0.0721902
8	4.88281	2	7	-0.0843726
8	5.37109	2	7	-0.0975095
8	5.85938	2	7	-0.111485
8	6.34766	2	7	-0.126174
8	6.83594	2	7	-0.141434
8	7.32422	2	7	-0.157118
8	7.8125	2	7	-0.173064
8	8.30078	2	7	-0.189103
8	8.78906	2	7	-0.205056
8	9.27734	2	7	-0.220736
8	9.76562	2	7	-0.235951
8	10.2539	2	7	-0.250502
8	10.7422	2	7	-0.264186
8	11.2305	2	7	-0.276796
8	11.7188	2	7	-0.288125
8	12.207	2	7	-0.297963
8	12.6953	2	7	-0.306102
8	13.1836	2	7	-0.312337
8	13.6719	2	7	-0.316466
8	14.1602	2	7	-0.318291
8	14.6484	2	7	-0.317622
8	15.1367	2	7	-0.314275
8	15.625	2	7	-0.308078
8	16.1133	2	7	-0.298867
8	16.6016	2	7	-0.286491
8	17.0898	2	7	-0.270813
8	17.5781	2	7	-0.25171
8	18.0664	2	7	-0.229073
8	18.5547	2	7	-0.202814
8	19.043	2	7	-0.172859
8	19.5312	2	7	-0.139153
8	20.0195	2	7	-0.101664
8	20.5078	2	7	-0.0603752
8	20.9961	2	7	-0.0152949
8	21.4844	2	7	0.0335488
8	21.9727	2	7	0.0861061
8	22.4609	2	7	0.142305
8	22.9492	2	7	0.202052
8	23.4375	2	7	0.26523
8	23.9258	2	7	0.331701
8	24.4141	2	7	0.401305
8	24.9023	2	7	0.473861
8	25.3906	2	7	0.549167
8	25.8789	2	7	0.627001
8	26.3672	2	7	0.707123
8	26.8555	2	7	0.789272
8	27.3438	2	7	0.873172
8	27.832	2	7	0.958531
8	28.3203	2	7	1.04504
8	28.8086	2	7	1.13238
8	29.2969	2	7	1.22022
8	29.7852	2	7	1.30822
8	30.2734	2	7	1.39602
8	30.7617	2	7	1.48327
8	31.25	2	7	1.5696
8	31.7383	2	7	1.65465
8	32.2266	2	7	1.73805
8	32.7148	2	7	1.81944
8	33.2031	2	7	1.89844
8	33.6914	2	7	1.97471
8	34.1797	2	7	2.04789
8	34.668	2	7	2.11763
8	35.1562	2	7	2.18359
8	35.6445	2	7	2.24547
8	36.1328	2	7	2.30294
8	36.6211	2	7	2.35572
8	37.1094	2	7	2.40353
8	37.5977	2	7	2.4461
8	38.0859	2	7	2.48322
8	38.5742	2	7	2.51466
8	39.0625	2	7	2.54022
8	39.5508	2	7	2.55975
8	40.0391	2	7	2.57309
8	40.5273	2	7	2.58013
8	41.0156	2	7	2.58078
8	41.5039	2	7	2.57497
8	41.9922	2	7	2.56267
8	42.4805	2	7	2.54386
8	42.9688	2	7	2.51856
8	43.457	2	7	2.48683
8	43.9453	2	7	2.44873
8	44.4336	2	7	2.40437
8	44.9219	2	7	2.35386
8	45.4102	2	7	2.29737
8	45.8984	2	7	2.23507
8	46.3867	2	7	2.16716
8	46.875	2	7	2.09386
8	47.3633	2	7	2.01543
8	47.8516	2	7	1.93213
8	48.3398	2	7	1.84424
8	48.8281	2	7	1.75207
8	49.3164	2	7	1.65593
8	49.8047	2	7	1.55616
8	50.293	2	7	1.4531
8	50.7812	2	7	1.3471
8	51.2695	2	7	1.23853
8	51.7578	2	7	1.12776
8	52.2461	2	7	1.01516
8	52.7344	2	7	0.901098
8	53.2227	2	7	0.78596
8	53.7109	2	7	0.670115
8	54.1992	2	7	0.553935
8	54.6875	2	7	0.437786
8	55.1758	2	7	0.322025
8	55.6641	2	7	0.207001
8	56.1523	2	7	0.0930522
8	56.6406	2	7	-0.0194963
8	57.1289	2	7	-0.130332
8	57.6172	2	7	-0.23916
8	58.1055	2	7	-0.345701
8	58.5938	2	7	-0.449692
8	59.082	2	7	-0.550892
8	59.5703	2	7	-0.649078
8	60.0586	2	7	-0.744048
8	60.5469	2	7	-0.835622
8	61.0352	2	7	-0.923642
8	61.5234	2	7	-1.00797
8	62.0117	2	7	-1.0885
8	62.5	2	7	-1.16513
8	62.9883	2	7	-1.2378
8	63.4766	2	7	-1.30646
8	63.9648	2	7	-1.37109
8	64.4531	2	7	-1.43169
8	64.9414	2	7	-1.48827
8	65.4297	2	7	-1.54088
8	65.918	2	7	-1.58957
8	66.4062	2	7	-1.63442
8	66.8945	2	7	-1.67552
8	67.3828	2	7	-1.71299
8	67.8711	2	7	-1.74695
8	68.3594	2	7	-1.77754
8	68.8477	2	7	-1.8049
8	69.3359	2	7	-1.82921
8	69.8242	2	7	-1.85063
8	70.3125	2	7	-1.86935
8	70.8008	2	7	-1.88554
8	71.2891	2	7	-1.8994
8	71.7773	2	7	-1.91112
8	72.2656	2	7	-1.92089
8	72.7539	2	7	-1.92891
8	73.2422	2	7	-1.93538
8	73.7305	2	7	-1.94048
8	74.2188	2	7	-1.9444
8	74.707	2	7	-1.94732
8	75.1953	2	7	-1.94942
8	75.6836	2	7	-1.95087
8	76.1719	2	7	-1.95181
8	76.6602	2	7	-1.95242
8	77.1484	2	7	-1.95281
8	77.6367	2	7	-1.95312
8	78.125	2	7	-1.95347
8	78.6133	2	7	-1.95395
8	79.1016	2	7	-1.95466
8	79.5898	2	7	-1.95569
8	80.0781	2	7	-1.95708
8	80.5664	2	7	-1.9589
8	81.0547	2	7	-1.96119
8	81.543	2	7	-1.96396
8	82.0312	2	7	-1.96725
8	82.5195	2	7	-1.97104
8	83.0078	2	7	-1.97534
8	83.4961	2	7	-1.98011
8	83.9844	2	7	-1.98534
8	84.4727	2	7	-1.99099
8	84.9609	2	7	-1.99701
8	85.4492	2	7	-2.00334
8	85.9375	2	7	-2.00993
8	86.4258	2	7	-2.0167
8	86.9141	2	7	-2.02361
8	87.4023	2	7	-2.03056
8	87.8906	2	7	-2.03749
8	88.3789	2	7	-2.04432
8	88.8672	2	7	-2.05097
8	89.3555	2	7	-2.05739
8	89.8438	2	7	-2.06348
8	90.332	2	7	-2.0692
8	90.8203	2	7	-2.07446
8	91.3086	2	7	-2.07923
8	91.7969	2	7	-2.08344
8	92.2852	2	7	-2.08706
8	92.7734	2	7	-2.09005
8	93.2617	2	7	-2.09238
8	93.75	2	7	-2.09403
8	94.2383	2	7	-2.09499
8	94.7266	2	7	-2.09528
8	95.2148	2	7	-2.09489
8	95.7031	2	7	-2.09385
8	96.1914	2	7	-2.0922
8	96.6797	2	7	-2.08997
8	97.168	2	7	-2.08722
8	97.6562	2	7	-2.084
8	98.1445	2	7	-2.0804
8	98.6328	2	7	-2.07649
8	99.1211	2	7	-2.07236
8	99.6094	2	7	-2.0681
8	100.098	2	7	-2.06382
8	100.586	2	7	-2.05963
8	101.074	2	7	-2.05564
8	101.562	2	7	-2.05197
8	102.051	2	7	-2.04873
8	102.539	2	7	-2.04607
8	103.027	2	7	-2.04408
8	103.516	2	7	-2.04291
8	104.004	2	7	-2.04267
8	104.492	2	7	-2.04348
8	104.98	2	7	-2.04545
8	105.469	2	7	-2.0487
8	105.957	2	7	-2.05333
8	106.445	2	7	-2.05944
8	106.934	2	7	-2.06711
8	107.422	2	7	-2.07642
8	107.91	2	7	-2.08745
8	108.398	2	7	-2.10024
8	108.887	2	7	-2.11485
8	109.375	2	7	-2.13131
8	109.863	2	7	-2.14963
8	110.352	2	7	-2.16982
8	110.84	2	7	-2.19188
8	111.328	2	7	-2.21577
8	111.816	2	7	-2.24146
8	112.305	2	7	-2.2689
8	112.793	2	7	-2.29803
8	113.281	2	7	-2.32874
8	113.77	2	7	-2.36096
8	114.258	2	7	-2.39456
8	114.746	2	7	-2.42943
8	115.234	2	7	-2.46543
8	115.723	2	7	-2.5024
8	116.211	2	7	-2.54019
8	116.699	2	7	-2.57862
8	117.188	2	7	-2.61751
8	117.676	2	7	-2.65668
8	118.164	2	7	-2.69593
8	118.652	2	7	-2.73505
8	119.141	2	7	-2.77385
8	119.629	2	7	-2.8121
8	120.117	2	7	-2.8496
8	120.605	2	7	-2.88613
8	121.094	2	7	-2.92149
8	121.582	2	7	-2.95547
8	122.07	2	7	-2.98785
8	122.559	2	7	-3.01845
8	123.047	2	7	-3.04706
8	123.535	2	7	-3.0735
8	124.023	2	7	-3.0976
8	124.512	2	7	-3.11918
8	125	2	7	-3.1381
8	125.488	2	7	-3.15421
8	125.977	2	7	-3.16739
8	126.465	2	7	-3.17752
8	126.953	2	7	-3.1845
8	127.441	2	7	-3.18825
8	127.93	2	7	-3.18871
8	128.418	2	7	-3.18583
8	128.906	2	7	-3.17958
8	129.395	2	7	-3.16994
8	129.883	2	7	-3.15692
8	130.371	2	7	-3.14055
8	130.859	2	7	-3.12085
8	131.348	2	7	-3.0979
8	131.836	2	7	-3.07176
8	132.324	2	7	-3.04253
8	132.812	2	7	-3.01031
8	133.301	2	7	-2.97522
8	133.789	2	7	-2.9374
8	134.277	2	7	-2.89699
8	134.766	2	7	-2.85417
8	135.254	2	7	-2.8091
8	135.742	2	7	-2.76195
8	136.23	2	7	-2.71293
8	136.719	2	7	-2.66223
8	137.207	2	7	-2.61005
8	137.695	2	7	-2.5566
8	138.184	2	7	-2.50209
8	138.672	2	7	-2.44673
8	139.16	2	7	-2.39074
8	139.648	2	7	-2.33432
8	140.137	2	7	-2.27768
8	140.625	2	7	-2.22103
8	141.113	2	7	-2.16457
8	141.602	2	7	-2.10848
8	142.09	2	7	-2.05294
8	142.578	2	7	-1.99815
8	143.066	2	7	-1.94425
8	143.555	2	7	-1.8914
8	144.043	2	7	-1.83974
8	144.531	2	7	-1.7894
8	145.02	2	7	-1.74049
8	145.508	2	7	-1.69312
8	145.996	2	7	-1.64736
8	146.484	2	7	-1.60329
8	146.973	2	7	-1.56096
8	147.461	2	7	-1.52041
8	147.949	2	7	-1.48167
8	148.438	2	7	-1.44474
8	148.926	2	7	-1.40962
8	149.414	2	7	-1.37629
8	149.902	2	7	-1.3447
8	150.391	2	7	-1.31482
8	150.879	2	7	-1.28657
8	151.367	2	7	-1.25989
8	151.855	2	7	-1.23469
8	152.344	2	7	-1.21087
8	152.832	2	7	-1.18832
8	153.32	2	7	-1.16694
8	153.809	2	7	-1.1466
8	154.297	2	7	-1.12717
8	154.785	2	7	-1.10852
8	155.273	2	7	-1.09052
8	155.762	2	7	-1.07302
8	156.25	2	7	-1.05588
8	156.738	2	7	-1.03898
8	157.227	2	7	-1.02215
8	157.715	2	7	-1.00528
8	158.203	2	7	-0.988228
8	158.691	2	7	-0.970861
8	159.18	2	7	-0.953062
8	159.668	2	7	-0.934711
8	160.156	2	7	-0.915703
8	160.645	2	7	-0.895938
8	161.133	2	7	-0.875325
8	161.621	2	7	-0.853783
8	162.109	2	7	-0.831244
8	162.598	2	7	-0.807648
8	163.086	2	7	-0.782946
8	163.574	2	7	-0.757106
8	164.062	2	7	-0.730101
8	164.551	2	7	-0.701922
8	165.039	2	7	-0.672566
8	165.527	2	7	-0.642049
8	166.016	2	7	-0.610393
8	166.504	2	7	-0.577634
8	166.992	2	7	-0.543819
8	167.48	2	7	-0.509002
8	167.969	2	7	-0.473252
8	168.457	2	7	-0.436645
8	168.945	2	7	-0.399264
8	169.434	2	7	-0.361202
8	169.922	2	7	-0.322558
8	170.41	2	7	-0.283437
8	170.898	2	7	-0.243949
8	171.387	2	7	-0.20421
8	171.875	2	7	-0.164334
8	172.363	2	7	-0.124431
8	172.852	2	7	-0.0846307
8	173.34	2	7	-0.0450586
8	173.828	2	7	-0.00583026
8	174.316	2	7	0.0329365
8	174.805	2	7	0.0711285
8	175.293	2	7	0.108633
8	175.781	2	7	0.145344
8	176.27	2	7	0.181166
8	176.758	2	7	0.216009
8	177.246	2	7	0.249794
8	177.734	2	7	0.282433
8	178.223	2	7	0.313851
8	178.711	2	7	0.343986
8	179.199	2	7	0.372788
8	179.688	2	7	0.400219
8	180.176	2	7	0.426247
8	180.664	2	7	0.450848
8	181.152	2	7	0.47401
8	181.641	2	7	0.495733
8	182.129	2	7	0.516019
8	182.617	2	7	0.534886
8	183.105	2	7	0.552359
8	183.594	2	7	0.568471
8	184.082	2	7	0.583276
8	184.57	2	7	0.596828
8	185.059	2	7	0.609184
8	185.547	2	7	0.620395
8	186.035	2	7	0.630536
8	186.523	2	7	0.639691
8	187.012	2	7	0.647938
8	187.5	2	7	0.655362
8	187.988	2	7	0.662061
8	188.477	2	7	0.668129
8	188.965	2	7	0.673664
8	189.453	2	7	0.678767
8	189.941	2	7	0.683536
8	190.43	2	7	0.688055
8	190.918	2	7	0.692412
8	191.406	2	7	0.6967
8	191.895	2	7	0.701009
8	192.383	2	7	0.705416
8	192.871	2	7	0.710006
8	193.359	2	7	0.71486
8	193.848	2	7	0.720045
8	194.336	2	7	0.725609
8	194.824	2	7	0.731602
8	195.312	2	7	0.73808
8	195.801	2	7	0.745082
8	196.289	2	7	0.752645
8	196.777	2	7	0.760791
8	197.266	2	7	0.769532
8	197.754	2	7	0.778871
8	198.242	2	7	0.788804
8	198.73	2	7	0.799331
8	199.219	2	7	0.810442
8	199.707	2	7	0.822112
8	-49.8047	2	8	0.502854
8	-49.3164	2	8	0.485506
8	-48.8281	2	8	0.467978
8	-48.3398	2	8	0.450354
8	-47.8516	2	8	0.432721
8	-47.3633	2	8	0.41516
8	-46.875	2	8	0.397749
8	-46.3867	2	8	0.380556
8	-45.8984	2	8	0.36365
8	-45.4102	2	8	0.347099
8	-44.9219	2	8	0.330957
8	-44.4336	2	8	0.315265
8	-43.9453	2	8	0.300058
8	-43.457	2	8	0.285376
8	-42.9688	2	8	0.271249
8	-42.4805	2	8	0.257692
8	-41.9922	2	8	0.244712
8	-41.5039	2	8	0.232312
8	-41.0156	2	8	0.22048
8	-40.5273	2	8	0.209185
8	-40.0391	2	8	0.198399
8	-39.5508	2	8	0.188084
8	-39.0625	2	8	0.178206
8	-38.5742	2	8	0.168719
8	-38.0859	2	8	0.159576
8	-37.5977	2	8	0.150714
8	-37.1094	2	8	0.142065
8	-36.6211	2	8	0.133562
8	-36.1328	2	8	0.125141
8	-35.6445	2	8	0.116725
8	-35.1562	2	8	0.108234
8	-34.668	2	8	0.0995948
8	-34.1797	2	8	0.0907373
8	-33.6914	2	8	0.0815893
8	-33.2031	2	8	0.0720832
8	-32.7148	2	8	0.0621521
8	-32.2266	2	8	0.0517355
8	-31.7383	2	8	0.0407797
8	-31.25	2	8	0.0292496
8	-30.7617	2	8	0.0171171
8	-30.2734	2	8	0.00435073
8	-29.7852	2	8	-0.00906252
8	-29.2969	2	8	-0.0231364
8	-28.8086	2	8	-0.0378629
8	-28.3203	2	8	-0.0532219
8	-27.832	2	8	-0.0691822
8	-27.3438	2	8	-0.0856995
8	-26.8555	2	8	-0.102731
8	-26.3672	2	8	-0.120222
8	-25.8789	2	8	-0.138103
8	-25.3906	2	8	-0.156284
8	-24.9023	2	8	-0.174673
8	-24.4141	2	8	-0.193163
8	-23.9258	2	8	-0.211644
8	-23.4375	2	8	-0.230002
8	-22.9492	2	8	-0.248111
8	-22.4609	2	8	-0.26584
8	-21.9727	2	8	-0.283051
8	-21.4844	2	8	-0.2996
8	-20.9961	2	8	-0.315341
8	-20.5078	2	8	-0.330132
8	-20.0195	2	8	-0.343828
8	-19.5312	2	8	-0.35629
8	-19.043	2	8	-0.367378
8	-18.5547	2	8	-0.376959
8	-18.0664	2	8	-0.384906
8	-17.5781	2	8	-0.391101
8	-17.0898	2	8	-0.395432
8	-16.6016	2	8	-0.3978
8	-16.1133	2	8	-0.398117
8	-15.625	2	8	-0.396309
8	-15.1367	2	8	-0.392315
8	-14.6484	2	8	-0.386089
8	-14.1602	2	8	-0.3776
8	-13.6719	2	8	-0.366835
8	-13.1836	2	8	-0.353798
8	-12.6953	2	8	-0.33851
8	-12.207	2	8	-0.32101
8	-11.7188	2	8	-0.301354
8	-11.2305	2	8	-0.279618
8	-10.7422	2	8	-0.255892
8	-10.2539	2	8	-0.230288
8	-9.76562	2	8	-0.20293
8	-9.27734	2	8	-0.17396
8	-8.78906	2	8	-0.143536
8	-8.30078	2	8	-0.111827
8	-7.8125	2	8	-0.0790165
8	-7.32422	2	8	-0.0453
8	-6.83594	2	8	-0.0108815
8	-6.34766	2	8	0.0240264
8	-5.85938	2	8	0.0592045
8	-5.37109	2	8	0.0944288
8	-4.88281	2	8	0.129472
8	-4.39453	2	8	0.164107
8	-3.90625	2	8	0.198107
8	-3.41797	2	8	0.231248
8	-2.92969	2	8	0.26331
8	-2.44141	2	8	0.294082
8	-1.95312	2	8	0.323361
8	-1.46484	2	8	0.350953
8	-0.976562	2	8	0.376681
8	-0.488281	2	8	0.400377
8	0	2	8	0.421893
8	0.488281	2	8	0.441096
8	0.976562	2	8	0.457874
8	1.46484	2	8	0.472131
8	1.95312	2	8	0.483797
8	2.44141	2	8	0.492822
8	2.92969	2	8	0.499177
8	3.41797	2	8	0.502857
8	3.90625	2	8	0.503884
8	4.39453	2	8	0.502297
8	4.88281	2	8	0.498164
8	5.37109	2	8	0.491573
8	5.85938	2	8	0.482637
8	6.34766	2	8	0.471487
8	6.83594	2	8	0.458279
8	7.32422	2	8	0.443186
8	7.8125	2	8	0.4264
8	8.30078	2	8	0.408131
8	8.78906	2	8	0.388602
8	9.27734	2	8	0.368052
8	9.76562	2	8	0.346728
8	10.2539	2	8	0.32489
8	10.7422	2	8	0.302802
8	11.2305	2	8	0.280734
8	11.7188	2	8	0.25896
8	12.207	2	8	0.237751
8	12.6953	2	8	0.217378
8	13.1836	2	8	0.198107
8	13.6719	2	8	0.180196
8	14.1602	2	8	0.163895
8	14.6484	2	8	0.149439
8	15.1367	2	8	0.137054
8	15.625	2	8	0.126946
8	16.1133	2	8	0.119305
8	16.6016	2	8	0.1143
8	17.0898	2	8	0.11208
8	17.5781	2	8	0.11277
8	18.0664	2	8	0.11647
8	18.5547	2	8	0.123256
8	19.043	2	8	0.133178
8	19.5312	2	8	0.146258
8	20.0195	2	8	0.16249
8	20.5078	2	8	0.181843
8	20.9961	2	8	0.204255
8	21.4844	2	8	0.229639
8	21.9727	2	8	0.257882
8	22.4609	2	8	0.288842
8	22.9492	2	8	0.322354
8	23.4375	2	8	0.35823
8	23.9258	2	8	0.396256
8	24.4141	2	8	0.4362
8	24.9023	2	8	0.47781
8	25.3906	2	8	0.520817
8	25.8789	2	8	0.564936
8	26.3672	2	8	0.60987
8	26.8555	2	8	0.655311
8	27.3438	2	8	0.700943
8	27.832	2	8	0.746443
8	28.3203	2	8	0.791487
8	28.8086	2	8	0.835751
8	29.2969	2	8	0.878908
8	29.7852	2	8	0.920643
8	30.2734	2	8	0.960643
8	30.7617	2	8	0.998605
8	31.25	2	8	1.03424
8	31.7383	2	8	1.06727
8	32.2266	2	8	1.09745
8	32.7148	2	8	1.12452
8	33.2031	2	8	1.14826
8	33.6914	2	8	1.16849
8	34.1797	2	8	1.18502
8	34.668	2	8	1.19771
8	35.1562	2	8	1.20644
8	35.6445	2	8	1.21109
8	36.1328	2	8	1.21161
8	36.6211	2	8	1.20796
8	37.1094	2	8	1.20012
8	37.5977	2	8	1.1881
8	38.0859	2	8	1.17195
8	38.5742	2	8	1.15173
8	39.0625	2	8	1.12755
8	39.5508	2	8	1.09951
8	40.0391	2	8	1.06777
8	40.5273	2	8	1.03249
8	41.0156	2	8	0.993863
8	41.5039	2	8	0.952093
8	41.9922	2	8	0.907406
8	42.4805	2	8	0.860043
8	42.9688	2	8	0.810258
8	43.457	2	8	0.758316
8	43.9453	2	8	0.70449
8	44.4336	2	8	0.649063
8	44.9219	2	8	0.592316
8	45.4102	2	8	0.534538
8	45.8984	2	8	0.476015
8	46.3867	2	8	0.417028
8	46.875	2	8	0.357855
8	47.3633	2	8	0.298767
8	47.8516	2	8	0.240024
8	48.3398	2	8	0.181876
8	48.8281	2	8	0.124557
8	49.3164	2	8	0.0682894
8	49.8047	2	8	0.0132772
8	50.293	2	8	-0.0402931
8	50.7812	2	8	-0.0922543
8	51.2695	2	8	-0.14246
8	51.7578	2	8	-0.190783
8	52.2461	2	8	-0.237118
8	52.7344	2	8	-0.281383
8	53.2227	2	8	-0.323516
8	53.7109	2	8	-0.363477
8	54.1992	2	8	-0.401248
8	54.6875	2	8	-0.436834
8	55.1758	2	8	-0.470255
8	55.6641	2	8	-0.501556
8	56.1523	2	8	-0.530798
8	56.6406	2	8	-0.558058
8	57.1289	2	8	-0.583431
8	57.6172	2	8	-0.607026
8	58.1055	2	8	-0.628962
8	58.5938	2	8	-0.649371
8	59.082	2	8	-0.668395
8	59.5703	2	8	-0.68618
8	60.0586	2	8	-0.702879
8	60.5469	2	8	-0.718648
8	61.0352	2	8	-0.733644
8	61.5234	2	8	-0.748022
8	62.0117	2	8	-0.761936
8	62.5	2	8	-0.775534
8	62.9883	2	8	-0.788956
8	63.4766	2	8	-0.802335
8	63.9648	2	8	-0.815795
8	64.4531	2	8	-0.829445
8	64.9414	2	8	-0.843384
8	65.4297	2	8	-0.857694
8	65.918	2	8	-0.872443
8	66.4062	2	8	-0.887682
8	66.8945	2	8	-0.903444
8	67.3828	2	8	-0.919746
8	67.8711	2	8	-0.936584
8	68.3594	2	8	-0.953937
8	68.8477	2	8	-0.971765
8	69.3359	2	8	-0.990009
8	69.8242	2	8	-1.00859
8	70.3125	2	8	-1.02742
8	70.8008	2	8	-1.04639
8	71.2891	2	8	-1.06536
8	71.7773	2	8	-1.08419
8	72.2656	2	8	-1.10274
8	72.7539	2	8	-1.12083
8	73.2422	2	8	-1.13828
8	73.7305	2	8	-1.15491
8	74.2188	2	8	-1.17052
8	74.707	2	8	-1.1849
8	75.1953	2	8	-1.19786
8	75.6836	2	8	-1.20919
8	76.1719	2	8	-1.21868
8	76.6602	2	8	-1.22612
8	77.1484	2	8	-1.23132
8	77.6367	2	8	-1.23407
8	78.125	2	8	-1.2342
8	78.6133	2	8	-1.23152
8	79.1016	2	8	-1.22587
8	79.5898	2	8	-1.2171
8	80.0781	2	8	-1.20506
8	80.5664	2	8	-1.18964
8	81.0547	2	8	-1.17073
8	81.543	2	8	-1.14824
8	82.0312	2	8	-1.1221
8	82.5195	2	8	-1.09229
8	83.0078	2	8	-1.05876
8	83.4961	2	8	-1.02152
8	83.9844	2	8	-0.980581
8	84.4727	2	8	-0.935998
8	84.9609	2	8	-0.887833
8	85.4492	2	8	-0.836174
8	85.9375	2	8	-0.781132
8	86.4258	2	8	-0.722841
8	86.9141	2	8	-0.661453
8	87.4023	2	8	-0.597144
8	87.8906	2	8	-0.530106
8	88.3789	2	8	-0.460554
8	88.8672	2	8	-0.388714
8	89.3555	2	8	-0.314832
8	89.8438	2	8	-0.239168
8	90.332	2	8	-0.161993
8	90.8203	2	8	-0.0835896
8	91.3086	2	8	-0.00425073
8	91.7969	2	8	0.075724
8	92.2852	2	8	0.156029
8	92.7734	2	8	0.236354
8	93.2617	2	8	0.316389
8	93.75	2	8	0.395821
8	94.2383	2	8	0.474339
8	94.7266	2	8	0.551638
8	95.2148	2	8	0.627415
8	95.7031	2	8	0.701375
8	96.1914	2	8	0.773232
8	96.6797	2	8	0.84271
8	97.168	2	8	0.909544
8	97.6562	2	8	0.973481
8	98.1445	2	8	1.03428
8	98.6328	2	8	1.09173
8	99.1211	2	8	1.14561
8	99.6094	2	8	1.19574
8	100.098	2	8	1.24195
8	100.586	2	8	1.28408
8	101.074	2	8	1.322
8	101.562	2	8	1.3556
8	102.051	2	8	1.38478
8	102.539	2	8	1.40948
8	103.027	2	8	1.42962
8	103.516	2	8	1.44519
8	104.004	2	8	1.45616
8	104.492	2	8	1.46254
8	104.98	2	8	1.46435
8	105.469	2	8	1.46163
8	105.957	2	8	1.45445
8	106.445	2	8	1.44288
8	106.934	2	8	1.42701
8	107.422	2	8	1.40694
8	107.91	2	8	1.3828
8	108.398	2	8	1.35472
8	108.887	2	8	1.32286
8	109.375	2	8	1.28735
8	109.863	2	8	1.24839
8	110.352	2	8	1.20613
8	110.84	2	8	1.16077
8	111.328	2	8	1.11251
8	111.816	2	8	1.06153
8	112.305	2	8	1.00804
8	112.793	2	8	0.952251
8	113.281	2	8	0.894372
8	113.77	2	8	0.834614
8	114.258	2	8	0.773192
8	114.746	2	8	0.710319
8	115.234	2	8	0.646209
8	115.723	2	8	0.581074
8	116.211	2	8	0.515125
8	116.699	2	8	0.448569
8	117.188	2	8	0.38161
8	117.676	2	8	0.31445
8	118.164	2	8	0.247286
8	118.652	2	8	0.180308
8	119.141	2	8	0.113706
8	119.629	2	8	0.0476589
8	120.117	2	8	-0.0176565
8	120.605	2	8	-0.0820702
8	121.094	2	8	-0.145418
8	121.582	2	8	-0.207544
8	122.07	2	8	-0.268295
8	122.559	2	8	-0.32753
8	123.047	2	8	-0.38511
8	123.535	2	8	-0.440904
8	124.023	2	8	-0.494789
8	124.512	2	8	-0.546651
8	125	2	8	-0.596378
8	125.488	2	8	-0.64387
8	125.977	2	8	-0.689031
8	126.465	2	8	-0.731775
8	126.953	2	8	-0.772021
8	127.441	2	8	-0.809697
8	127.93	2	8	-0.844737
8	128.418	2	8	-0.877085
8	128.906	2	8	-0.906689
8	129.395	2	8	-0.933508
8	129.883	2	8	-0.957508
8	130.371	2	8	-0.978661
8	130.859	2	8	-0.996949
8	131.348	2	8	-1.01236
8	131.836	2	8	-1.02489
8	132.324	2	8	-1.03455
8	132.812	2	8	-1.04135
8	133.301	2	8	-1.04531
8	133.789	2	8	-1.04646
8	134.277	2	8	-1.04484
8	134.766	2	8	-1.0405
8	135.254	2	8	-1.03349
8	135.742	2	8	-1.02387
8	136.23	2	8	-1.01172
8	136.719	2	8	-0.997115
8	137.207	2	8	-0.98014
8	137.695	2	8	-0.960891
8	138.184	2	8	-0.939471
8	138.672	2	8	-0.91599
8	139.16	2	8	-0.890564
8	139.648	2	8	-0.863316
8	140.137	2	8	-0.834376
8	140.625	2	8	-0.803879
8	141.113	2	8	-0.771965
8	141.602	2	8	-0.738781
8	142.09	2	8	-0.704475
8	142.578	2	8	-0.6692
8	143.066	2	8	-0.633114
8	143.555	2	8	-0.596374
8	144.043	2	8	-0.559142
8	144.531	2	8	-0.521577
8	145.02	2	8	-0.483842
8	145.508	2	8	-0.446098
8	145.996	2	8	-0.408503
8	146.484	2	8	-0.371216
8	146.973	2	8	-0.33439
8	147.461	2	8	-0.298176
8	147.949	2	8	-0.26272
8	148.438	2	8	-0.228162
8	148.926	2	8	-0.194637
8	149.414	2	8	-0.162272
8	149.902	2	8	-0.131188
8	150.391	2	8	-0.101496
8	150.879	2	8	-0.0732992
8	151.367	2	8	-0.0466913
8	151.855	2	8	-0.0217555
8	152.344	2	8	0.00143514
8	152.832	2	8	0.0228176
8	153.32	2	8	0.0423419
8	153.809	2	8	0.0599678
8	154.297	2	8	0.0756679
8	154.785	2	8	0.0894257
8	155.273	2	8	0.101237
8	155.762	2	8	0.11111
8	156.25	2	8	0.119064
8	156.738	2	8	0.125129
8	157.227	2	8	0.129349
8	157.715	2	8	0.131776
8	158.203	2	8	0.132476
8	158.691	2	8	0.131521
8	159.18	2	8	0.128997
8	159.668	2	8	0.124996
8	160.156	2	8	0.11962
8	160.645	2	8	0.112976
8	161.133	2	8	0.105183
8	161.621	2	8	0.0963612
8	162.109	2	8	0.0866385
8	162.598	2	8	0.0761469
8	163.086	2	8	0.0650218
8	163.574	2	8	0.053401
8	164.062	2	8	0.0414241
8	164.551	2	8	0.0292319
8	165.039	2	8	0.0169643
8	165.527	2	8	0.00476027
8	166.016	2	8	-0.00724284
8	166.504	2	8	-0.0189108
8	166.992	2	8	-0.0301132
8	167.48	2	8	-0.0407243
8	167.969	2	8	-0.0506239
8	168.457	2	8	-0.0596969
8	168.945	2	8	-0.067836
8	169.434	2	8	-0.0749415
8	169.922	2	8	-0.0809201
8	170.41	2	8	-0.0856886
8	170.898	2	8	-0.089172
8	171.387	2	8	-0.0913033
8	171.875	2	8	-0.0920242
8	172.363	2	8	-0.0912919
8	172.852	2	8	-0.089077
8	173.34	2	8	-0.085356
8	173.828	2	8	-0.08011
8	174.316	2	8	-0.0733202
8	174.805	2	8	-0.0649866
8	175.293	2	8	-0.0551274
8	175.781	2	8	-0.0437695
8	176.27	2	8	-0.0309488
8	176.758	2	8	-0.0166966
8	177.246	2	8	-0.00105852
8	177.734	2	8	0.0159069
8	178.223	2	8	0.034129
8	178.711	2	8	0.0535359
8	179.199	2	8	0.0740557
8	179.688	2	8	0.095603
8	180.176	2	8	0.118096
8	180.664	2	8	0.141445
8	181.152	2	8	0.165551
8	181.641	2	8	0.190322
8	182.129	2	8	0.215659
8	182.617	2	8	0.24147
8	183.105	2	8	0.267653
8	183.594	2	8	0.294109
8	184.082	2	8	0.320735
8	184.57	2	8	0.347445
8	185.059	2	8	0.37414
8	185.547	2	8	0.400729
8	186.035	2	8	0.427121
8	186.523	2	8	0.453227
8	187.012	2	8	0.478966
8	187.5	2	8	0.504267
8	187.988	2	8	0.529063
8	188.477	2	8	0.553283
8	188.965	2	8	0.576865
8	189.453	2	8	0.599755
8	189.941	2	8	0.621912
8	190.43	2	8	0.643296
8	190.918	2	8	0.663876
8	191.406	2	8	0.683618
8	191.895	2	8	0.702495
8	192.383	2	8	0.720481
8	192.871	2	8	0.737564
8	193.359	2	8	0.75374
8	193.848	2	8	0.76901
8	194.336	2	8	0.783382
8	194.824	2	8	0.796865
8	195.312	2	8	0.809468
8	195.801	2	8	0.821203
8	196.289	2	8	0.832093
8	196.777	2	8	0.842166
8	197.266	2	8	0.851446
8	197.754	2	8	0.859965
8	198.242	2	8	0.867752
8	198.73	2	8	0.874839
8	199.219	2	8	0.881269
8	199.707	2	8	0.887075
8	-49.8047	2	9	-0.0457632
8	-49.3164	2	9	-0.0453962
8	-48.8281	2	9	-0.045316
8	-48.3398	2	9	-0.0455131
8	-47.8516	2	9	-0.045981
8	-47.3633	2	9	-0.0467096
8	-46.875	2	9	-0.0476866
8	-46.3867	2	9	-0.0488966
8	-45.8984	2	9	-0.0503205
8	-45.4102	2	9	-0.0519354
8	-44.9219	2	9	-0.0537214
8	-44.4336	2	9	-0.0556619
8	-43.9453	2	9	-0.0577376
8	-43.457	2	9	-0.0599223
8	-42.9688	2	9	-0.062188
8	-42.4805	2	9	-0.0645078
8	-41.9922	2	9	-0.0668579
8	-41.5039	2	9	-0.0692151
8	-41.0156	2	9	-0.0715552
8	-40.5273	2	9	-0.0738602
8	-40.0391	2	9	-0.0761086
8	-39.5508	2	9	-0.0782789
8	-39.0625	2	9	-0.0803499
8	-38.5742	2	9	-0.0823026
8	-38.0859	2	9	-0.084115
8	-37.5977	2	9	-0.0857765
8	-37.1094	2	9	-0.0872761
8	-36.6211	2	9	-0.0885993
8	-36.1328	2	9	-0.0897333
8	-35.6445	2	9	-0.0906705
8	-35.1562	2	9	-0.0914077
8	-34.668	2	9	-0.0919428
8	-34.1797	2	9	-0.0922723
8	-33.6914	2	9	-0.0923971
8	-33.2031	2	9	-0.0923128
8	-32.7148	2	9	-0.0920208
8	-32.2266	2	9	-0.0915318
8	-31.7383	2	9	-0.0908519
8	-31.25	2	9	-0.0899889
8	-30.7617	2	9	-0.0889516
8	-30.2734	2	9	-0.0877499
8	-29.7852	2	9	-0.0863947
8	-29.2969	2	9	-0.0848982
8	-28.8086	2	9	-0.0832689
8	-28.3203	2	9	-0.0815181
8	-27.832	2	9	-0.0796562
8	-27.3438	2	9	-0.0776959
8	-26.8555	2	9	-0.0756498
8	-26.3672	2	9	-0.0735315
8	-25.8789	2	9	-0.0713504
8	-25.3906	2	9	-0.0691116
8	-24.9023	2	9	-0.0668193
8	-24.4141	2	9	-0.0644769
8	-23.9258	2	9	-0.0620889
8	-23.4375	2	9	-0.059662
8	-22.9492	2	9	-0.0571942
8	-22.4609	2	9	-0.0546829
8	-21.9727	2	9	-0.0521221
8	-21.4844	2	9	-0.0495045
8	-20.9961	2	9	-0.0468242
8	-20.5078	2	9	-0.0440711
8	-20.0195	2	9	-0.0412322
8	-19.5312	2	9	-0.0382933
8	-19.043	2	9	-0.0352388
8	-18.5547	2	9	-0.0320511
8	-18.0664	2	9	-0.0287114
8	-17.5781	2	9	-0.0252
8	-17.0898	2	9	-0.0214958
8	-16.6016	2	9	-0.0175775
8	-16.1133	2	9	-0.0134231
8	-15.625	2	9	-0.00901062
8	-15.1367	2	9	-0.00431828
8	-14.6484	2	9	0.000675093
8	-14.1602	2	9	0.00598992
8	-13.6719	2	9	0.0116454
8	-13.1836	2	9	0.0176591
8	-12.6953	2	9	0.0240468
8	-12.207	2	9	0.0308223
8	-11.7188	2	9	0.0379965
8	-11.2305	2	9	0.0455779
8	-10.7422	2	9	0.0535717
8	-10.2539	2	9	0.0619799
8	-9.76562	2	9	0.0708009
8	-9.27734	2	9	0.0800295
8	-8.78906	2	9	0.0896564
8	-8.30078	2	9	0.0996684
8	-7.8125	2	9	0.110048
8	-7.32422	2	9	0.120774
8	-6.83594	2	9	0.13182
8	-6.34766	2	9	0.143157
8	-5.85938	2	9	0.154751
8	-5.37109	2	9	0.166563
8	-4.88281	2	9	0.178552
8	-4.39453	2	9	0.190672
8	-3.90625	2	9	0.202876
8	-3.41797	2	9	0.215111
8	-2.92969	2	9	0.227323
8	-2.44141	2	9	0.239456
8	-1.95312	2	9	0.251451
8	-1.46484	2	9	0.263247
8	-0.976562	2	9	0.274785
8	-0.488281	2	9	0.286003
8	0	2	9	0.29684
8	0.488281	2	9	0.307235
8	0.976562	2	9	0.317128
8	1.46484	2	9	0.326462
8	1.95312	2	9	0.335183
8	2.44141	2	9	0.343237
8	2.92969	2	9	0.350575
8	3.41797	2	9	0.357153
8	3.90625	2	9	0.36293
8	4.39453	2	9	0.367871
8	4.88281	2	9	0.371946
8	5.37109	2	9	0.375131
8	5.85938	2	9	0.377408
8	6.34766	2	9	0.378768
8	6.83594	2	9	0.379205
8	7.32422	2	9	0.378723
8	7.8125	2	9	0.377334
8	8.30078	2	9	0.375055
8	8.78906	2	9	0.371913
8	9.27734	2	9	0.367941
8	9.76562	2	9	0.363182
8	10.2539	2	9	0.357683
8	10.7422	2	9	0.351501
8	11.2305	2	9	0.344699
8	11.7188	2	9	0.337348
8	12.207	2	9	0.329523
8	12.6953	2	9	0.321306
8	13.1836	2	9	0.312786
8	13.6719	2	9	0.304054
8	14.1602	2	9	0.295207
8	14.6484	2	9	0.286345
8	15.1367	2	9	0.277571
8	15.625	2	9	0.268989
8	16.1133	2	9	0.260705
8	16.6016	2	9	0.252826
8	17.0898	2	9	0.245458
8	17.5781	2	9	0.238705
8	18.0664	2	9	0.23267
8	18.5547	2	9	0.227453
8	19.043	2	9	0.223149
8	19.5312	2	9	0.219849
8	20.0195	2	9	0.217638
8	20.5078	2	9	0.216597
8	20.9961	2	9	0.216797
8	21.4844	2	9	0.218302
8	21.9727	2	9	0.221168
8	22.4609	2	9	0.225443
8	22.9492	2	9	0.231163
8	23.4375	2	9	0.238356
8	23.9258	2	9	0.247038
8	24.4141	2	9	0.257216
8	24.9023	2	9	0.268884
8	25.3906	2	9	0.282025
8	25.8789	2	9	0.296613
8	26.3672	2	9	0.312608
8	26.8555	2	9	0.329959
8	27.3438	2	9	0.348606
8	27.832	2	9	0.368474
8	28.3203	2	9	0.389483
8	28.8086	2	9	0.411538
8	29.2969	2	9	0.434537
8	29.7852	2	9	0.458369
8	30.2734	2	9	0.482912
8	30.7617	2	9	0.50804
8	31.25	2	9	0.533618
8	31.7383	2	9	0.559504
8	32.2266	2	9	0.585554
8	32.7148	2	9	0.611617
8	33.2031	2	9	0.63754
8	33.6914	2	9	0.663167
8	34.1797	2	9	0.688341
8	34.668	2	9	0.712905
8	35.1562	2	9	0.736704
8	35.6445	2	9	0.759583
8	36.1328	2	9	0.78139
8	36.6211	2	9	0.801979
8	37.1094	2	9	0.821207
8	37.5977	2	9	0.838938
8	38.0859	2	9	0.855041
8	38.5742	2	9	0.869396
8	39.0625	2	9	0.88189
8	39.5508	2	9	0.892417
8	40.0391	2	9	0.900884
8	40.5273	2	9	0.907207
8	41.0156	2	9	0.911316
8	41.5039	2	9	0.913147
8	41.9922	2	9	0.912653
8	42.4805	2	9	0.909798
8	42.9688	2	9	0.904558
8	43.457	2	9	0.89692
8	43.9453	2	9	0.886888
8	44.4336	2	9	0.874474
8	44.9219	2	9	0.859705
8	45.4102	2	9	0.84262
8	45.8984	2	9	0.823269
8	46.3867	2	9	0.801714
8	46.875	2	9	0.778027
8	47.3633	2	9	0.752294
8	47.8516	2	9	0.724606
8	48.3398	2	9	0.695066
8	48.8281	2	9	0.663786
8	49.3164	2	9	0.630883
8	49.8047	2	9	0.596484
8	50.293	2	9	0.56072
8	50.7812	2	9	0.523727
8	51.2695	2	9	0.485647
8	51.7578	2	9	0.446622
8	52.2461	2	9	0.406801
8	52.7344	2	9	0.366331
8	53.2227	2	9	0.32536
8	53.7109	2	9	0.284037
8	54.1992	2	9	0.242508
8	54.6875	2	9	0.200918
8	55.1758	2	9	0.15941
8	55.6641	2	9	0.11812
8	56.1523	2	9	0.0771839
8	56.6406	2	9	0.0367298
8	57.1289	2	9	-0.00311933
8	57.6172	2	9	-0.0422465
8	58.1055	2	9	-0.0805412
8	58.5938	2	9	-0.117901
8	59.082	2	9	-0.154229
8	59.5703	2	9	-0.189439
8	60.0586	2	9	-0.22345
8	60.5469	2	9	-0.256192
8	61.0352	2	9	-0.287599
8	61.5234	2	9	-0.317617
8	62.0117	2	9	-0.3462
8	62.5	2	9	-0.373307
8	62.9883	2	9	-0.398909
8	63.4766	2	9	-0.42298
8	63.9648	2	9	-0.445506
8	64.4531	2	9	-0.466477
8	64.9414	2	9	-0.48589
8	65.4297	2	9	-0.503749
8	65.918	2	9	-0.520064
8	66.4062	2	9	-0.534848
8	66.8945	2	9	-0.548122
8	67.3828	2	9	-0.55991
8	67.8711	2	9	-0.570237
8	68.3594	2	9	-0.579136
8	68.8477	2	9	-0.586638
8	69.3359	2	9	-0.59278
8	69.8242	2	9	-0.597597
8	70.3125	2	9	-0.601128
8	70.8008	2	9	-0.603411
8	71.2891	2	9	-0.604484
8	71.7773	2	9	-0.604386
8	72.2656	2	9	-0.603154
8	72.7539	2	9	-0.600825
8	73.2422	2	9	-0.597433
8	73.7305	2	9	-0.593013
8	74.2188	2	9	-0.587596
8	74.707	2	9	-0.581212
8	75.1953	2	9	-0.573888
8	75.6836	2	9	-0.565651
8	76.1719	2	9	-0.556522
8	76.6602	2	9	-0.546524
8	77.1484	2	9	-0.535674
8	77.6367	2	9	-0.52399
8	78.125	2	9	-0.511487
8	78.6133	2	9	-0.498178
8	79.1016	2	9	-0.484074
8	79.5898	2	9	-0.469186
8	80.0781	2	9	-0.453523
8	80.5664	2	9	-0.437095
8	81.0547	2	9	-0.41991
8	81.543	2	9	-0.401976
8	82.0312	2	9	-0.383302
8	82.5195	2	9	-0.363898
8	83.0078	2	9	-0.343775
8	83.4961	2	9	-0.322946
8	83.9844	2	9	-0.301423
8	84.4727	2	9	-0.279224
8	84.9609	2	9	-0.256366
8	85.4492	2	9	-0.232872
8	85.9375	2	9	-0.208767
8	86.4258	2	9	-0.184077
8	86.9141	2	9	-0.158834
8	87.4023	2	9	-0.133074
8	87.8906	2	9	-0.106834
8	88.3789	2	9	-0.0801593
8	88.8672	2	9	-0.0530953
8	89.3555	2	9	-0.0256931
8	89.8438	2	9	0.00199218
8	90.332	2	9	0.0299017
8	90.8203	2	9	0.0579727
8	91.3086	2	9	0.0861389
8	91.7969	2	9	0.11433
8	92.2852	2	9	0.142474
8	92.7734	2	9	0.170494
8	93.2617	2	9	0.198311
8	93.75	2	9	0.225845
8	94.2383	2	9	0.253013
8	94.7266	2	9	0.27973
8	95.2148	2	9	0.305912
8	95.7031	2	9	0.331472
8	96.1914	2	9	0.356325
8	96.6797	2	9	0.380385
8	97.168	2	9	0.403569
8	97.6562	2	9	0.425792
8	98.1445	2	9	0.446974
8	98.6328	2	9	0.467037
8	99.1211	2	9	0.485906
8	99.6094	2	9	0.503507
8	100.098	2	9	0.519775
8	100.586	2	9	0.534644
8	101.074	2	9	0.548057
8	101.562	2	9	0.55996
8	102.051	2	9	0.570306
8	102.539	2	9	0.579053
8	103.027	2	9	0.586166
8	103.516	2	9	0.591616
8	104.004	2	9	0.595382
8	104.492	2	9	0.597448
8	104.98	2	9	0.597807
8	105.469	2	9	0.596458
8	105.957	2	9	0.593409
8	106.445	2	9	0.588672
8	106.934	2	9	0.58227
8	107.422	2	9	0.574231
8	107.91	2	9	0.56459
8	108.398	2	9	0.553389
8	108.887	2	9	0.540678
8	109.375	2	9	0.526511
8	109.863	2	9	0.510949
8	110.352	2	9	0.494059
8	110.84	2	9	0.475914
8	111.328	2	9	0.456591
8	111.816	2	9	0.436172
8	112.305	2	9	0.414742
8	112.793	2	9	0.39239
8	113.281	2	9	0.36921
8	113.77	2	9	0.345297
8	114.258	2	9	0.320749
8	114.746	2	9	0.295664
8	115.234	2	9	0.270144
8	115.723	2	9	0.244288
8	116.211	2	9	0.2182
8	116.699	2	9	0.191979
8	117.188	2	9	0.165727
8	117.676	2	9	0.139542
8	118.164	2	9	0.113522
8	118.652	2	9	0.0877626
8	119.141	2	9	0.062357
8	119.629	2	9	0.0373952
8	120.117	2	9	0.0129648
8	120.605	2	9	-0.010851
8	121.094	2	9	-0.0339723
8	121.582	2	9	-0.056323
8	122.07	2	9	-0.0778318
8	122.559	2	9	-0.0984317
8	123.047	2	9	-0.11806
8	123.535	2	9	-0.136659
8	124.023	2	9	-0.154177
8	124.512	2	9	-0.170565
8	125	2	9	-0.185781
8	125.488	2	9	-0.199787
8	125.977	2	9	-0.212552
8	126.465	2	9	-0.224047
8	126.953	2	9	-0.234251
8	127.441	2	9	-0.243147
8	127.93	2	9	-0.250722
8	128.418	2	9	-0.256968
8	128.906	2	9	-0.261883
8	129.395	2	9	-0.265469
8	129.883	2	9	-0.267731
8	130.371	2	9	-0.268681
8	130.859	2	9	-0.268334
8	131.348	2	9	-0.266707
8	131.836	2	9	-0.263823
8	132.324	2	9	-0.259709
8	132.812	2	9	-0.254393
8	133.301	2	9	-0.247908
8	133.789	2	9	-0.24029
8	134.277	2	9	-0.231578
8	134.766	2	9	-0.221811
8	135.254	2	9	-0.211034
8	135.742	2	9	-0.199293
8	136.23	2	9	-0.186636
8	136.719	2	9	-0.173111
8	137.207	2	9	-0.15877
8	137.695	2	9	-0.143668
8	138.184	2	9	-0.127856
8	138.672	2	9	-0.111391
8	139.16	2	9	-0.0943291
8	139.648	2	9	-0.0767274
8	140.137	2	9	-0.0586434
8	140.625	2	9	-0.0401353
8	141.113	2	9	-0.0212615
8	141.602	2	9	-0.00208045
8	142.09	2	9	0.0173493
8	142.578	2	9	0.0369699
8	143.066	2	9	0.0567233
8	143.555	2	9	0.0765524
8	144.043	2	9	0.0964009
8	144.531	2	9	0.116213
8	145.02	2	9	0.135935
8	145.508	2	9	0.155513
8	145.996	2	9	0.174895
8	146.484	2	9	0.194032
8	146.973	2	9	0.212876
8	147.461	2	9	0.231379
8	147.949	2	9	0.249498
8	148.438	2	9	0.267192
8	148.926	2	9	0.284419
8	149.414	2	9	0.301145
8	149.902	2	9	0.317335
8	150.391	2	9	0.332957
8	150.879	2	9	0.347984
8	151.367	2	9	0.362391
8	151.855	2	9	0.376157
8	152.344	2	9	0.389264
8	152.832	2	9	0.401697
8	153.32	2	9	0.413446
8	153.809	2	9	0.424504
8	154.297	2	9	0.434867
8	154.785	2	9	0.444536
8	155.273	2	9	0.453516
8	155.762	2	9	0.461814
8	156.25	2	9	0.469443
8	156.738	2	9	0.47642
8	157.227	2	9	0.482763
8	157.715	2	9	0.488496
8	158.203	2	9	0.493646
8	158.691	2	9	0.498243
8	159.18	2	9	0.502322
8	159.668	2	9	0.505918
8	160.156	2	9	0.509072
8	160.645	2	9	0.511826
8	161.133	2	9	0.514225
8	161.621	2	9	0.516317
8	162.109	2	9	0.518151
8	162.598	2	9	0.519777
8	163.086	2	9	0.521249
8	163.574	2	9	0.52262
8	164.062	2	9	0.523943
8	164.551	2	9	0.525275
8	165.039	2	9	0.526669
8	165.527	2	9	0.528181
8	166.016	2	9	0.529864
8	166.504	2	9	0.531772
8	166.992	2	9	0.533956
8	167.48	2	9	0.536468
8	167.969	2	9	0.539354
8	168.457	2	9	0.542662
8	168.945	2	9	0.546435
8	169.434	2	9	0.550713
8	169.922	2	9	0.555534
8	170.41	2	9	0.560932
8	170.898	2	9	0.566938
8	171.387	2	9	0.573578
8	171.875	2	9	0.580876
8	172.363	2	9	0.588851
8	172.852	2	9	0.597513
8	173.34	2	9	0.60687
8	173.828	2	9	0.616928
8	174.316	2	9	0.62769
8	174.805	2	9	0.639157
8	175.293	2	9	0.65132
8	175.781	2	9	0.664166
8	176.27	2	9	0.677673
8	176.758	2	9	0.691822
8	177.246	2	9	0.706591
8	177.734	2	9	0.721947
8	178.223	2	9	0.737852
8	178.711	2	9	0.754268
8	179.199	2	9	0.771157
8	179.688	2	9	0.78848
8	180.176	2	9	0.806191
8	180.664	2	9	0.824241
8	181.152	2	9	0.842578
8	181.641	2	9	0.861153
8	182.129	2	9	0.879909
8	182.617	2	9	0.898794
8	183.105	2	9	0.917751
8	183.594	2	9	0.936725
8	184.082	2	9	0.955658
8	184.57	2	9	0.974499
8	185.059	2	9	0.993192
8	185.547	2	9	1.01168
8	186.035	2	9	1.02992
8	186.523	2	9	1.04785
8	187.012	2	9	1.06543
8	187.5	2	9	1.08261
8	187.988	2	9	1.09936
8	188.477	2	9	1.11563
8	188.965	2	9	1.13139
8	189.453	2	9	1.14662
8	189.941	2	9	1.16127
8	190.43	2	9	1.17532
8	190.918	2	9	1.18876
8	191.406	2	9	1.20156
8	191.895	2	9	1.21371
8	192.383	2	9	1.22519
8	192.871	2	9	1.23601
8	193.359	2	9	1.24617
8	193.848	2	9	1.25565
8	194.336	2	9	1.26448
8	194.824	2	9	1.27265
8	195.312	2	9	1.28018
8	195.801	2	9	1.28708
8	196.289	2	9	1.29337
8	196.777	2	9	1.29907
8	197.266	2	9	1.3042
8	197.754	2	9	1.30879
8	198.242	2	9	1.31287
8	198.73	2	9	1.31647
8	199.219	2	9	1.31961
8	199.707	2	9	1.32232
8	-49.8047	2	10	0.610599
8	-49.3164	2	10	0.594813
8	-48.8281	2	10	0.579028
8	-48.3398	2	10	0.563293
8	-47.8516	2	10	0.547655
8	-47.3633	2	10	0.532156
8	-46.875	2	10	0.516834
8	-46.3867	2	10	0.50172
8	-45.8984	2	10	0.486842
8	-45.4102	2	10	0.472223
8	-44.9219	2	10	0.457879
8	-44.4336	2	10	0.443821
8	-43.9453	2	10	0.430052
8	-43.457	2	10	0.416575
8	-42.9688	2	10	0.403387
8	-42.4805	2	10	0.390481
8	-41.9922	2	10	0.377839
8	-41.5039	2	10	0.365443
8	-41.0156	2	10	0.353265
8	-40.5273	2	10	0.341273
8	-40.0391	2	10	0.32943
8	-39.5508	2	10	0.317702
8	-39.0625	2	10	0.306054
8	-38.5742	2	10	0.294445
8	-38.0859	2	10	0.282834
8	-37.5977	2	10	0.271176
8	-37.1094	2	10	0.259423
8	-36.6211	2	10	0.24753
8	-36.1328	2	10	0.235456
8	-35.6445	2	10	0.223161
8	-35.1562	2	10	0.210602
8	-34.668	2	10	0.19774
8	-34.1797	2	10	0.184541
8	-33.6914	2	10	0.170975
8	-33.2031	2	10	0.157014
8	-32.7148	2	10	0.142633
8	-32.2266	2	10	0.127819
8	-31.7383	2	10	0.112564
8	-31.25	2	10	0.0968715
8	-30.7617	2	10	0.0807467
8	-30.2734	2	10	0.0641944
8	-29.7852	2	10	0.0472329
8	-29.2969	2	10	0.0298865
8	-28.8086	2	10	0.0121872
8	-28.3203	2	10	-0.00582782
8	-27.832	2	10	-0.0241104
8	-27.3438	2	10	-0.0426059
8	-26.8555	2	10	-0.0612564
8	-26.3672	2	10	-0.0800021
8	-25.8789	2	10	-0.0987724
8	-25.3906	2	10	-0.117492
8	-24.9023	2	10	-0.136086
8	-24.4141	2	10	-0.154474
8	-23.9258	2	10	-0.172571
8	-23.4375	2	10	-0.19029
8	-22.9492	2	10	-0.207543
8	-22.4609	2	10	-0.224242
8	-21.9727	2	10	-0.240302
8	-21.4844	2	10	-0.255639
8	-20.9961	2	10	-0.270166
8	-20.5078	2	10	-0.283798
8	-20.0195	2	10	-0.296463
8	-19.5312	2	10	-0.308088
8	-19.043	2	10	-0.318606
8	-18.5547	2	10	-0.327957
8	-18.0664	2	10	-0.33609
8	-17.5781	2	10	-0.342958
8	-17.0898	2	10	-0.348525
8	-16.6016	2	10	-0.352763
8	-16.1133	2	10	-0.355654
8	-15.625	2	10	-0.357191
8	-15.1367	2	10	-0.357374
8	-14.6484	2	10	-0.356216
8	-14.1602	2	10	-0.353741
8	-13.6719	2	10	-0.349981
8	-13.1836	2	10	-0.344981
8	-12.6953	2	10	-0.338795
8	-12.207	2	10	-0.331487
8	-11.7188	2	10	-0.323131
8	-11.2305	2	10	-0.313811
8	-10.7422	2	10	-0.303618
8	-10.2539	2	10	-0.292653
8	-9.76562	2	10	-0.281022
8	-9.27734	2	10	-0.268839
8	-8.78906	2	10	-0.256223
8	-8.30078	2	10	-0.243297
8	-7.8125	2	10	-0.230188
8	-7.32422	2	10	-0.217026
8	-6.83594	2	10	-0.203941
8	-6.34766	2	10	-0.191064
8	-5.85938	2	10	-0.178524
8	-5.37109	2	10	-0.166449
8	-4.88281	2	10	-0.154962
8	-4.39453	2	10	-0.144183
8	-3.90625	2	10	-0.134225
8	-3.41797	2	10	-0.125195
8	-2.92969	2	10	-0.117191
8	-2.44141	2	10	-0.110301
8	-1.95312	2	10	-0.104607
8	-1.46484	2	10	-0.100176
8	-0.976562	2	10	-0.0970642
8	-0.488281	2	10	-0.0953168
8	0	2	10	-0.0949646
8	0.488281	2	10	-0.0960253
8	0.976562	2	10	-0.0985029
8	1.46484	2	10	-0.102387
8	1.95312	2	10	-0.107651
8	2.44141	2	10	-0.114258
8	2.92969	2	10	-0.122152
8	3.41797	2	10	-0.131267
8	3.90625	2	10	-0.14152
8	4.39453	2	10	-0.152817
8	4.88281	2	10	-0.16505
8	5.37109	2	10	-0.178099
8	5.85938	2	10	-0.191833
8	6.34766	2	10	-0.206111
8	6.83594	2	10	-0.220782
8	7.32422	2	10	-0.23569
8	7.8125	2	10	-0.250666
8	8.30078	2	10	-0.265541
8	8.78906	2	10	-0.28014
8	9.27734	2	10	-0.294284
8	9.76562	2	10	-0.307793
8	10.2539	2	10	-0.320489
8	10.7422	2	10	-0.332193
8	11.2305	2	10	-0.34273
8	11.7188	2	10	-0.35193
8	12.207	2	10	-0.359628
8	12.6953	2	10	-0.365668
8	13.1836	2	10	-0.369901
8	13.6719	2	10	-0.372189
8	14.1602	2	10	-0.372406
8	14.6484	2	10	-0.370437
8	15.1367	2	10	-0.366181
8	15.625	2	10	-0.359555
8	16.1133	2	10	-0.350486
8	16.6016	2	10	-0.338921
8	17.0898	2	10	-0.324824
8	17.5781	2	10	-0.308175
8	18.0664	2	10	-0.288972
8	18.5547	2	10	-0.267232
8	19.043	2	10	-0.242989
8	19.5312	2	10	-0.216296
8	20.0195	2	10	-0.187225
8	20.5078	2	10	-0.155863
8	20.9961	2	10	-0.122317
8	21.4844	2	10	-0.0867079
8	21.9727	2	10	-0.0491744
8	22.4609	2	10	-0.00986922
8	22.9492	2	10	0.0310402
8	23.4375	2	10	0.073374
8	23.9258	2	10	0.11694
8	24.4141	2	10	0.161537
8	24.9023	2	10	0.206952
8	25.3906	2	10	0.252967
8	25.8789	2	10	0.299355
8	26.3672	2	10	0.345888
8	26.8555	2	10	0.392332
8	27.3438	2	10	0.438452
8	27.832	2	10	0.484013
8	28.3203	2	10	0.528781
8	28.8086	2	10	0.572528
8	29.2969	2	10	0.615028
8	29.7852	2	10	0.656062
8	30.2734	2	10	0.695419
8	30.7617	2	10	0.732896
8	31.25	2	10	0.768302
8	31.7383	2	10	0.801457
8	32.2266	2	10	0.832194
8	32.7148	2	10	0.860359
8	33.2031	2	10	0.885814
8	33.6914	2	10	0.908434
8	34.1797	2	10	0.928115
8	34.668	2	10	0.944764
8	35.1562	2	10	0.95831
8	35.6445	2	10	0.968697
8	36.1328	2	10	0.975887
8	36.6211	2	10	0.97986
8	37.1094	2	10	0.980615
8	37.5977	2	10	0.978165
8	38.0859	2	10	0.972543
8	38.5742	2	10	0.963798
8	39.0625	2	10	0.951994
8	39.5508	2	10	0.937212
8	40.0391	2	10	0.919546
8	40.5273	2	10	0.899103
8	41.0156	2	10	0.876005
8	41.5039	2	10	0.850384
8	41.9922	2	10	0.822382
8	42.4805	2	10	0.792152
8	42.9688	2	10	0.759854
8	43.457	2	10	0.725653
8	43.9453	2	10	0.689723
8	44.4336	2	10	0.65224
8	44.9219	2	10	0.613383
8	45.4102	2	10	0.573333
8	45.8984	2	10	0.532272
8	46.3867	2	10	0.490378
8	46.875	2	10	0.447831
8	47.3633	2	10	0.404805
8	47.8516	2	10	0.36147
8	48.3398	2	10	0.317992
8	48.8281	2	10	0.274526
8	49.3164	2	10	0.231227
8	49.8047	2	10	0.188234
8	50.293	2	10	0.145683
8	50.7812	2	10	0.103697
8	51.2695	2	10	0.0623908
8	51.7578	2	10	0.021867
8	52.2461	2	10	-0.0177815
8	52.7344	2	10	-0.0564734
8	53.2227	2	10	-0.0941385
8	53.7109	2	10	-0.130718
8	54.1992	2	10	-0.166165
8	54.6875	2	10	-0.200442
8	55.1758	2	10	-0.233525
8	55.6641	2	10	-0.265398
8	56.1523	2	10	-0.296057
8	56.6406	2	10	-0.325507
8	57.1289	2	10	-0.353763
8	57.6172	2	10	-0.380847
8	58.1055	2	10	-0.40679
8	58.5938	2	10	-0.431631
8	59.082	2	10	-0.455414
8	59.5703	2	10	-0.47819
8	60.0586	2	10	-0.500013
8	60.5469	2	10	-0.520943
8	61.0352	2	10	-0.541044
8	61.5234	2	10	-0.560379
8	62.0117	2	10	-0.579017
8	62.5	2	10	-0.597024
8	62.9883	2	10	-0.614469
8	63.4766	2	10	-0.631418
8	63.9648	2	10	-0.647937
8	64.4531	2	10	-0.66409
8	64.9414	2	10	-0.679937
8	65.4297	2	10	-0.695537
8	65.918	2	10	-0.710942
8	66.4062	2	10	-0.726201
8	66.8945	2	10	-0.74136
8	67.3828	2	10	-0.756458
8	67.8711	2	10	-0.771529
8	68.3594	2	10	-0.7866
8	68.8477	2	10	-0.801695
8	69.3359	2	10	-0.81683
8	69.8242	2	10	-0.832016
8	70.3125	2	10	-0.847257
8	70.8008	2	10	-0.862552
8	71.2891	2	10	-0.877893
8	71.7773	2	10	-0.893269
8	72.2656	2	10	-0.908661
8	72.7539	2	10	-0.924046
8	73.2422	2	10	-0.939396
8	73.7305	2	10	-0.95468
8	74.2188	2	10	-0.969861
8	74.707	2	10	-0.9849
8	75.1953	2	10	-0.999754
8	75.6836	2	10	-1.01438
8	76.1719	2	10	-1.02872
8	76.6602	2	10	-1.04274
8	77.1484	2	10	-1.05639
8	77.6367	2	10	-1.06961
8	78.125	2	10	-1.08235
8	78.6133	2	10	-1.09456
8	79.1016	2	10	-1.1062
8	79.5898	2	10	-1.11721
8	80.0781	2	10	-1.12755
8	80.5664	2	10	-1.13717
8	81.0547	2	10	-1.14605
8	81.543	2	10	-1.15412
8	82.0312	2	10	-1.16137
8	82.5195	2	10	-1.16777
8	83.0078	2	10	-1.17327
8	83.4961	2	10	-1.17787
8	83.9844	2	10	-1.18154
8	84.4727	2	10	-1.18427
8	84.9609	2	10	-1.18605
8	85.4492	2	10	-1.18688
8	85.9375	2	10	-1.18676
8	86.4258	2	10	-1.1857
8	86.9141	2	10	-1.1837
8	87.4023	2	10	-1.18078
8	87.8906	2	10	-1.17696
8	88.3789	2	10	-1.17228
8	88.8672	2	10	-1.16675
8	89.3555	2	10	-1.16042
8	89.8438	2	10	-1.15332
8	90.332	2	10	-1.1455
8	90.8203	2	10	-1.137
8	91.3086	2	10	-1.12788
8	91.7969	2	10	-1.11819
8	92.2852	2	10	-1.10799
8	92.7734	2	10	-1.09734
8	93.2617	2	10	-1.0863
8	93.75	2	10	-1.07495
8	94.2383	2	10	-1.06334
8	94.7266	2	10	-1.05155
8	95.2148	2	10	-1.03965
8	95.7031	2	10	-1.02771
8	96.1914	2	10	-1.01581
8	96.6797	2	10	-1.00401
8	97.168	2	10	-0.992405
8	97.6562	2	10	-0.981053
8	98.1445	2	10	-0.970032
8	98.6328	2	10	-0.959417
8	99.1211	2	10	-0.949277
8	99.6094	2	10	-0.939685
8	100.098	2	10	-0.930709
8	100.586	2	10	-0.922417
8	101.074	2	10	-0.914874
8	101.562	2	10	-0.908141
8	102.051	2	10	-0.90228
8	102.539	2	10	-0.897348
8	103.027	2	10	-0.893397
8	103.516	2	10	-0.890478
8	104.004	2	10	-0.888638
8	104.492	2	10	-0.887919
8	104.98	2	10	-0.888359
8	105.469	2	10	-0.889993
8	105.957	2	10	-0.892849
8	106.445	2	10	-0.896952
8	106.934	2	10	-0.902322
8	107.422	2	10	-0.908973
8	107.91	2	10	-0.916914
8	108.398	2	10	-0.926149
8	108.887	2	10	-0.936676
8	109.375	2	10	-0.948487
8	109.863	2	10	-0.961569
8	110.352	2	10	-0.975904
8	110.84	2	10	-0.991465
8	111.328	2	10	-1.00822
8	111.816	2	10	-1.02614
8	112.305	2	10	-1.04517
8	112.793	2	10	-1.06528
8	113.281	2	10	-1.0864
8	113.77	2	10	-1.10847
8	114.258	2	10	-1.13143
8	114.746	2	10	-1.15522
8	115.234	2	10	-1.17975
8	115.723	2	10	-1.20495
8	116.211	2	10	-1.23073
8	116.699	2	10	-1.257
8	117.188	2	10	-1.28368
8	117.676	2	10	-1.31066
8	118.164	2	10	-1.33784
8	118.652	2	10	-1.36513
8	119.141	2	10	-1.39243
8	119.629	2	10	-1.41962
8	120.117	2	10	-1.44659
8	120.605	2	10	-1.47325
8	121.094	2	10	-1.49948
8	121.582	2	10	-1.52518
8	122.07	2	10	-1.55024
8	122.559	2	10	-1.57456
8	123.047	2	10	-1.59802
8	123.535	2	10	-1.62054
8	124.023	2	10	-1.64202
8	124.512	2	10	-1.66235
8	125	2	10	-1.68146
8	125.488	2	10	-1.69925
8	125.977	2	10	-1.71566
8	126.465	2	10	-1.7306
8	126.953	2	10	-1.74401
8	127.441	2	10	-1.75583
8	127.93	2	10	-1.766
8	128.418	2	10	-1.77449
8	128.906	2	10	-1.78125
8	129.395	2	10	-1.78626
8	129.883	2	10	-1.78948
8	130.371	2	10	-1.79092
8	130.859	2	10	-1.79057
8	131.348	2	10	-1.78842
8	131.836	2	10	-1.7845
8	132.324	2	10	-1.77883
8	132.812	2	10	-1.77144
8	133.301	2	10	-1.76236
8	133.789	2	10	-1.75164
8	134.277	2	10	-1.73934
8	134.766	2	10	-1.72552
8	135.254	2	10	-1.71026
8	135.742	2	10	-1.69362
8	136.23	2	10	-1.67569
8	136.719	2	10	-1.65656
8	137.207	2	10	-1.63633
8	137.695	2	10	-1.61508
8	138.184	2	10	-1.59293
8	138.672	2	10	-1.56997
8	139.16	2	10	-1.54632
8	139.648	2	10	-1.52209
8	140.137	2	10	-1.49739
8	140.625	2	10	-1.47232
8	141.113	2	10	-1.447
8	141.602	2	10	-1.42155
8	142.09	2	10	-1.39606
8	142.578	2	10	-1.37064
8	143.066	2	10	-1.3454
8	143.555	2	10	-1.32044
8	144.043	2	10	-1.29584
8	144.531	2	10	-1.2717
8	145.02	2	10	-1.2481
8	145.508	2	10	-1.22512
8	145.996	2	10	-1.20283
8	146.484	2	10	-1.18128
8	146.973	2	10	-1.16055
8	147.461	2	10	-1.14067
8	147.949	2	10	-1.12169
8	148.438	2	10	-1.10364
8	148.926	2	10	-1.08655
8	149.414	2	10	-1.07042
8	149.902	2	10	-1.05528
8	150.391	2	10	-1.04111
8	150.879	2	10	-1.02792
8	151.367	2	10	-1.01568
8	151.855	2	10	-1.00438
8	152.344	2	10	-0.993979
8	152.832	2	10	-0.984449
8	153.32	2	10	-0.975745
8	153.809	2	10	-0.967819
8	154.297	2	10	-0.960617
8	154.785	2	10	-0.954083
8	155.273	2	10	-0.948156
8	155.762	2	10	-0.942768
8	156.25	2	10	-0.937854
8	156.738	2	10	-0.933344
8	157.227	2	10	-0.929166
8	157.715	2	10	-0.925249
8	158.203	2	10	-0.921522
8	158.691	2	10	-0.917913
8	159.18	2	10	-0.914354
8	159.668	2	10	-0.910776
8	160.156	2	10	-0.907114
8	160.645	2	10	-0.903307
8	161.133	2	10	-0.899296
8	161.621	2	10	-0.895028
8	162.109	2	10	-0.890454
8	162.598	2	10	-0.885528
8	163.086	2	10	-0.880211
8	163.574	2	10	-0.874472
8	164.062	2	10	-0.868282
8	164.551	2	10	-0.86162
8	165.039	2	10	-0.85447
8	165.527	2	10	-0.846826
8	166.016	2	10	-0.838682
8	166.504	2	10	-0.830045
8	166.992	2	10	-0.820922
8	167.48	2	10	-0.811331
8	167.969	2	10	-0.801292
8	168.457	2	10	-0.790833
8	168.945	2	10	-0.779985
8	169.434	2	10	-0.768785
8	169.922	2	10	-0.757273
8	170.41	2	10	-0.745495
8	170.898	2	10	-0.733498
8	171.387	2	10	-0.721334
8	171.875	2	10	-0.709055
8	172.363	2	10	-0.696713
8	172.852	2	10	-0.684367
8	173.34	2	10	-0.672077
8	173.828	2	10	-0.659898
8	174.316	2	10	-0.647882
8	174.805	2	10	-0.636086
8	175.293	2	10	-0.624568
8	175.781	2	10	-0.613379
8	176.27	2	10	-0.602565
8	176.758	2	10	-0.592166
8	177.246	2	10	-0.582223
8	177.734	2	10	-0.572777
8	178.223	2	10	-0.563862
8	178.711	2	10	-0.555507
8	179.199	2	10	-0.547735
8	179.688	2	10	-0.540569
8	180.176	2	10	-0.534019
8	180.664	2	10	-0.528094
8	181.152	2	10	-0.522797
8	181.641	2	10	-0.518125
8	182.129	2	10	-0.51407
8	182.617	2	10	-0.510615
8	183.105	2	10	-0.507745
8	183.594	2	10	-0.505435
8	184.082	2	10	-0.503653
8	184.57	2	10	-0.502362
8	185.059	2	10	-0.50153
8	185.547	2	10	-0.501119
8	186.035	2	10	-0.501088
8	186.523	2	10	-0.501387
8	187.012	2	10	-0.501974
8	187.5	2	10	-0.502798
8	187.988	2	10	-0.503799
8	188.477	2	10	-0.504927
8	188.965	2	10	-0.506129
8	189.453	2	10	-0.507354
8	189.941	2	10	-0.508545
8	190.43	2	10	-0.509649
8	190.918	2	10	-0.510616
8	191.406	2	10	-0.511399
8	191.895	2	10	-0.511956
8	192.383	2	10	-0.512246
8	192.871	2	10	-0.512228
8	193.359	2	10	-0.511865
8	193.848	2	10	-0.511125
8	194.336	2	10	-0.509984
8	194.824	2	10	-0.508416
8	195.312	2	10	-0.506403
8	195.801	2	10	-0.503933
8	196.289	2	10	-0.500997
8	196.777	2	10	-0.497588
8	197.266	2	10	-0.493711
8	197.754	2	10	-0.489376
8	198.242	2	10	-0.484595
8	198.73	2	10	-0.479381
8	199.219	2	10	-0.47375
8	199.707	2	10	-0.467728
8	-49.8047	2	11	0.85357
8	-49.3164	2	11	0.833123
8	-48.8281	2	11	0.811352
8	-48.3398	2	11	0.788304
8	-47.8516	2	11	0.764028
8	-47.3633	2	11	0.738585
8	-46.875	2	11	0.712039
8	-46.3867	2	11	0.684467
8	-45.8984	2	11	0.655949
8	-45.4102	2	11	0.626564
8	-44.9219	2	11	0.596406
8	-44.4336	2	11	0.565571
8	-43.9453	2	11	0.534161
8	-43.457	2	11	0.502274
8	-42.9688	2	11	0.470012
8	-42.4805	2	11	0.437478
8	-41.9922	2	11	0.40478
8	-41.5039	2	11	0.372029
8	-41.0156	2	11	0.339332
8	-40.5273	2	11	0.306794
8	-40.0391	2	11	0.274517
8	-39.5508	2	11	0.242598
8	-39.0625	2	11	0.211136
8	-38.5742	2	11	0.180224
8	-38.0859	2	11	0.149957
8	-37.5977	2	11	0.120423
8	-37.1094	2	11	0.0917014
8	-36.6211	2	11	0.0638653
8	-36.1328	2	11	0.0369871
8	-35.6445	2	11	0.0111284
8	-35.1562	2	11	-0.0136528
8	-34.668	2	11	-0.0373067
8	-34.1797	2	11	-0.0597954
8	-33.6914	2	11	-0.0810805
8	-33.2031	2	11	-0.10113
8	-32.7148	2	11	-0.119922
8	-32.2266	2	11	-0.137442
8	-31.7383	2	11	-0.153682
8	-31.25	2	11	-0.168646
8	-30.7617	2	11	-0.182339
8	-30.2734	2	11	-0.194775
8	-29.7852	2	11	-0.205974
8	-29.2969	2	11	-0.215959
8	-28.8086	2	11	-0.224761
8	-28.3203	2	11	-0.232419
8	-27.832	2	11	-0.238968
8	-27.3438	2	11	-0.244455
8	-26.8555	2	11	-0.24893
8	-26.3672	2	11	-0.252441
8	-25.8789	2	11	-0.255045
8	-25.3906	2	11	-0.256797
8	-24.9023	2	11	-0.257757
8	-24.4141	2	11	-0.257985
8	-23.9258	2	11	-0.257544
8	-23.4375	2	11	-0.256495
8	-22.9492	2	11	-0.254895
8	-22.4609	2	11	-0.252801
8	-21.9727	2	11	-0.250269
8	-21.4844	2	11	-0.247357
8	-20.9961	2	11	-0.244117
8	-20.5078	2	11	-0.240601
8	-20.0195	2	11	-0.236855
8	-19.5312	2	11	-0.232924
8	-19.043	2	11	-0.22885
8	-18.5547	2	11	-0.224669
8	-18.0664	2	11	-0.220414
8	-17.5781	2	11	-0.216115
8	-17.0898	2	11	-0.211796
8	-16.6016	2	11	-0.207479
8	-16.1133	2	11	-0.203179
8	-15.625	2	11	-0.19891
8	-15.1367	2	11	-0.194677
8	-14.6484	2	11	-0.190486
8	-14.1602	2	11	-0.186336
8	-13.6719	2	11	-0.182222
8	-13.1836	2	11	-0.178137
8	-12.6953	2	11	-0.174068
8	-12.207	2	11	-0.17
8	-11.7188	2	11	-0.165915
8	-11.2305	2	11	-0.161792
8	-10.7422	2	11	-0.157607
8	-10.2539	2	11	-0.153335
8	-9.76562	2	11	-0.148946
8	-9.27734	2	11	-0.144411
8	-8.78906	2	11	-0.139698
8	-8.30078	2	11	-0.134776
8	-7.8125	2	11	-0.12961
8	-7.32422	2	11	-0.124166
8	-6.83594	2	11	-0.118411
8	-6.34766	2	11	-0.112308
8	-5.85938	2	11	-0.105825
8	-5.37109	2	11	-0.098926
8	-4.88281	2	11	-0.0915792
8	-4.39453	2	11	-0.0837513
8	-3.90625	2	11	-0.0754111
8	-3.41797	2	11	-0.066528
8	-2.92969	2	11	-0.057073
8	-2.44141	2	11	-0.0470185
8	-1.95312	2	11	-0.0363385
8	-1.46484	2	11	-0.0250085
8	-0.976562	2	11	-0.0130057
8	-0.488281	2	11	-0.000309365
8	0	2	11	0.0130999
8	0.488281	2	11	0.0272392
8	0.976562	2	11	0.0421242
8	1.46484	2	11	0.0577686
8	1.95312	2	11	0.074184
8	2.44141	2	11	0.0913807
8	2.92969	2	11	0.109367
8	3.41797	2	11	0.12815
8	3.90625	2	11	0.147733
8	4.39453	2	11	0.168121
8	4.88281	2	11	0.189314
8	5.37109	2	11	0.211314
8	5.85938	2	11	0.234119
8	6.34766	2	11	0.257726
8	6.83594	2	11	0.28213
8	7.32422	2	11	0.307327
8	7.8125	2	11	0.333308
8	8.30078	2	11	0.360066
8	8.78906	2	11	0.38759
8	9.27734	2	11	0.415871
8	9.76562	2	11	0.444894
8	10.2539	2	11	0.474646
8	10.7422	2	11	0.505112
8	11.2305	2	11	0.536275
8	11.7188	2	11	0.568116
8	12.207	2	11	0.600616
8	12.6953	2	11	0.633753
8	13.1836	2	11	0.667504
8	13.6719	2	11	0.701843
8	14.1602	2	11	0.736744
8	14.6484	2	11	0.772179
8	15.1367	2	11	0.808116
8	15.625	2	11	0.844524
8	16.1133	2	11	0.881366
8	16.6016	2	11	0.918607
8	17.0898	2	11	0.956208
8	17.5781	2	11	0.994128
8	18.0664	2	11	1.03232
8	18.5547	2	11	1.07075
8	19.043	2	11	1.10935
8	19.5312	2	11	1.14809
8	20.0195	2	11	1.18691
8	20.5078	2	11	1.22575
8	20.9961	2	11	1.26456
8	21.4844	2	11	1.30328
8	21.9727	2	11	1.34185
8	22.4609	2	11	1.38021
8	22.9492	2	11	1.4183
8	23.4375	2	11	1.45605
8	23.9258	2	11	1.49339
8	24.4141	2	11	1.53025
8	24.9023	2	11	1.56658
8	25.3906	2	11	1.60229
8	25.8789	2	11	1.63732
8	26.3672	2	11	1.67161
8	26.8555	2	11	1.70507
8	27.3438	2	11	1.73765
8	27.832	2	11	1.76927
8	28.3203	2	11	1.79987
8	28.8086	2	11	1.82937
8	29.2969	2	11	1.85773
8	29.7852	2	11	1.88486
8	30.2734	2	11	1.91072
8	30.7617	2	11	1.93523
8	31.25	2	11	1.95836
8	31.7383	2	11	1.98003
8	32.2266	2	11	2.0002
8	32.7148	2	11	2.01883
8	33.2031	2	11	2.03587
8	33.6914	2	11	2.05128
8	34.1797	2	11	2.06502
8	34.668	2	11	2.07706
8	35.1562	2	11	2.08737
8	35.6445	2	11	2.09592
8	36.1328	2	11	2.1027
8	36.6211	2	11	2.10769
8	37.1094	2	11	2.11087
8	37.5977	2	11	2.11224
8	38.0859	2	11	2.1118
8	38.5742	2	11	2.10954
8	39.0625	2	11	2.10547
8	39.5508	2	11	2.09959
8	40.0391	2	11	2.09193
8	40.5273	2	11	2.08248
8	41.0156	2	11	2.07129
8	41.5039	2	11	2.05836
8	41.9922	2	11	2.04372
8	42.4805	2	11	2.02741
8	42.9688	2	11	2.00945
8	43.457	2	11	1.98988
8	43.9453	2	11	1.96874
8	44.4336	2	11	1.94606
8	44.9219	2	11	1.92189
8	45.4102	2	11	1.89627
8	45.8984	2	11	1.86924
8	46.3867	2	11	1.84086
8	46.875	2	11	1.81116
8	47.3633	2	11	1.7802
8	47.8516	2	11	1.74803
8	48.3398	2	11	1.71469
8	48.8281	2	11	1.68024
8	49.3164	2	11	1.64473
8	49.8047	2	11	1.6082
8	50.293	2	11	1.57071
8	50.7812	2	11	1.53232
8	51.2695	2	11	1.49307
8	51.7578	2	11	1.45302
8	52.2461	2	11	1.41221
8	52.7344	2	11	1.3707
8	53.2227	2	11	1.32855
8	53.7109	2	11	1.28579
8	54.1992	2	11	1.24249
8	54.6875	2	11	1.1987
8	55.1758	2	11	1.15446
8	55.6641	2	11	1.10984
8	56.1523	2	11	1.06488
8	56.6406	2	11	1.01964
8	57.1289	2	11	0.974165
8	57.6172	2	11	0.928516
8	58.1055	2	11	0.882747
8	58.5938	2	11	0.836911
8	59.082	2	11	0.791066
8	59.5703	2	11	0.745268
8	60.0586	2	11	0.699575
8	60.5469	2	11	0.654045
8	61.0352	2	11	0.608738
8	61.5234	2	11	0.563715
8	62.0117	2	11	0.519037
8	62.5	2	11	0.474765
8	62.9883	2	11	0.430964
8	63.4766	2	11	0.387697
8	63.9648	2	11	0.345028
8	64.4531	2	11	0.303023
8	64.9414	2	11	0.261748
8	65.4297	2	11	0.221269
8	65.918	2	11	0.181652
8	66.4062	2	11	0.142962
8	66.8945	2	11	0.105266
8	67.3828	2	11	0.0686304
8	67.8711	2	11	0.0331188
8	68.3594	2	11	-0.00120461
8	68.8477	2	11	-0.0342767
8	69.3359	2	11	-0.0660366
8	69.8242	2	11	-0.0964244
8	70.3125	2	11	-0.125383
8	70.8008	2	11	-0.152857
8	71.2891	2	11	-0.178793
8	71.7773	2	11	-0.203142
8	72.2656	2	11	-0.225858
8	72.7539	2	11	-0.246897
8	73.2422	2	11	-0.26622
8	73.7305	2	11	-0.283792
8	74.2188	2	11	-0.299581
8	74.707	2	11	-0.313561
8	75.1953	2	11	-0.325709
8	75.6836	2	11	-0.336009
8	76.1719	2	11	-0.344448
8	76.6602	2	11	-0.35102
8	77.1484	2	11	-0.355722
8	77.6367	2	11	-0.358558
8	78.125	2	11	-0.359537
8	78.6133	2	11	-0.358673
8	79.1016	2	11	-0.355986
8	79.5898	2	11	-0.351501
8	80.0781	2	11	-0.345249
8	80.5664	2	11	-0.337265
8	81.0547	2	11	-0.32759
8	81.543	2	11	-0.31627
8	82.0312	2	11	-0.303356
8	82.5195	2	11	-0.288902
8	83.0078	2	11	-0.272967
8	83.4961	2	11	-0.255616
8	83.9844	2	11	-0.236916
8	84.4727	2	11	-0.216937
8	84.9609	2	11	-0.195754
8	85.4492	2	11	-0.173444
8	85.9375	2	11	-0.150086
8	86.4258	2	11	-0.125763
8	86.9141	2	11	-0.100557
8	87.4023	2	11	-0.0745562
8	87.8906	2	11	-0.0478451
8	88.3789	2	11	-0.0205122
8	88.8672	2	11	0.00735445
8	89.3555	2	11	0.0356666
8	89.8438	2	11	0.0643358
8	90.332	2	11	0.0932742
8	90.8203	2	11	0.122394
8	91.3086	2	11	0.15161
8	91.7969	2	11	0.180837
8	92.2852	2	11	0.209991
8	92.7734	2	11	0.238989
8	93.2617	2	11	0.267753
8	93.75	2	11	0.296205
8	94.2383	2	11	0.324269
8	94.7266	2	11	0.351872
8	95.2148	2	11	0.378943
8	95.7031	2	11	0.405416
8	96.1914	2	11	0.431224
8	96.6797	2	11	0.456306
8	97.168	2	11	0.480603
8	97.6562	2	11	0.504058
8	98.1445	2	11	0.52662
8	98.6328	2	11	0.548236
8	99.1211	2	11	0.568861
8	99.6094	2	11	0.58845
8	100.098	2	11	0.606963
8	100.586	2	11	0.624361
8	101.074	2	11	0.640611
8	101.562	2	11	0.65568
8	102.051	2	11	0.669539
8	102.539	2	11	0.682164
8	103.027	2	11	0.69353
8	103.516	2	11	0.703619
8	104.004	2	11	0.712414
8	104.492	2	11	0.719901
8	104.98	2	11	0.726071
8	105.469	2	11	0.730914
8	105.957	2	11	0.734427
8	106.445	2	11	0.736608
8	106.934	2	11	0.737461
8	107.422	2	11	0.736988
8	107.91	2	11	0.735201
8	108.398	2	11	0.732109
8	108.887	2	11	0.727729
8	109.375	2	11	0.722081
8	109.863	2	11	0.715186
8	110.352	2	11	0.707071
8	110.84	2	11	0.697766
8	111.328	2	11	0.687306
8	111.816	2	11	0.675729
8	112.305	2	11	0.663079
8	112.793	2	11	0.649399
8	113.281	2	11	0.634743
8	113.77	2	11	0.619163
8	114.258	2	11	0.602721
8	114.746	2	11	0.585477
8	115.234	2	11	0.567502
8	115.723	2	11	0.548865
8	116.211	2	11	0.529643
8	116.699	2	11	0.509915
8	117.188	2	11	0.489763
8	117.676	2	11	0.469276
8	118.164	2	11	0.448544
8	118.652	2	11	0.427658
8	119.141	2	11	0.406718
8	119.629	2	11	0.385819
8	120.117	2	11	0.365063
8	120.605	2	11	0.344554
8	121.094	2	11	0.324394
8	121.582	2	11	0.30469
8	122.07	2	11	0.285545
8	122.559	2	11	0.267066
8	123.047	2	11	0.249357
8	123.535	2	11	0.232522
8	124.023	2	11	0.216661
8	124.512	2	11	0.201875
8	125	2	11	0.18826
8	125.488	2	11	0.175909
8	125.977	2	11	0.164911
8	126.465	2	11	0.15535
8	126.953	2	11	0.147304
8	127.441	2	11	0.140848
8	127.93	2	11	0.136046
8	128.418	2	11	0.132958
8	128.906	2	11	0.131637
8	129.395	2	11	0.132127
8	129.883	2	11	0.134462
8	130.371	2	11	0.138669
8	130.859	2	11	0.144766
8	131.348	2	11	0.152761
8	131.836	2	11	0.162653
8	132.324	2	11	0.174429
8	132.812	2	11	0.188068
8	133.301	2	11	0.203539
8	133.789	2	11	0.220799
8	134.277	2	11	0.239797
8	134.766	2	11	0.260471
8	135.254	2	11	0.28275
8	135.742	2	11	0.306554
8	136.23	2	11	0.331793
8	136.719	2	11	0.358369
8	137.207	2	11	0.386175
8	137.695	2	11	0.415098
8	138.184	2	11	0.445019
8	138.672	2	11	0.475808
8	139.16	2	11	0.507336
8	139.648	2	11	0.539464
8	140.137	2	11	0.572052
8	140.625	2	11	0.604956
8	141.113	2	11	0.638029
8	141.602	2	11	0.671126
8	142.09	2	11	0.704098
8	142.578	2	11	0.736798
8	143.066	2	11	0.769082
8	143.555	2	11	0.800807
8	144.043	2	11	0.831833
8	144.531	2	11	0.862026
8	145.02	2	11	0.891257
8	145.508	2	11	0.919403
8	145.996	2	11	0.946348
8	146.484	2	11	0.971984
8	146.973	2	11	0.996211
8	147.461	2	11	1.01894
8	147.949	2	11	1.04009
8	148.438	2	11	1.05959
8	148.926	2	11	1.07738
8	149.414	2	11	1.09342
8	149.902	2	11	1.10767
8	150.391	2	11	1.1201
8	150.879	2	11	1.13071
8	151.367	2	11	1.13949
8	151.855	2	11	1.14645
8	152.344	2	11	1.15163
8	152.832	2	11	1.15505
8	153.32	2	11	1.15677
8	153.809	2	11	1.15684
8	154.297	2	11	1.15534
8	154.785	2	11	1.15233
8	155.273	2	11	1.14792
8	155.762	2	11	1.14219
8	156.25	2	11	1.13526
8	156.738	2	11	1.12725
8	157.227	2	11	1.11825
8	157.715	2	11	1.10842
8	158.203	2	11	1.09786
8	158.691	2	11	1.08673
8	159.18	2	11	1.07515
8	159.668	2	11	1.06326
8	160.156	2	11	1.0512
8	160.645	2	11	1.03911
8	161.133	2	11	1.02712
8	161.621	2	11	1.01537
8	162.109	2	11	1.00399
8	162.598	2	11	0.993111
8	163.086	2	11	0.982844
8	163.574	2	11	0.973308
8	164.062	2	11	0.96461
8	164.551	2	11	0.956852
8	165.039	2	11	0.950124
8	165.527	2	11	0.944509
8	166.016	2	11	0.94008
8	166.504	2	11	0.936899
8	166.992	2	11	0.93502
8	167.48	2	11	0.934484
8	167.969	2	11	0.935322
8	168.457	2	11	0.937553
8	168.945	2	11	0.941186
8	169.434	2	11	0.946218
8	169.922	2	11	0.952636
8	170.41	2	11	0.960415
8	170.898	2	11	0.96952
8	171.387	2	11	0.979907
8	171.875	2	11	0.991524
8	172.363	2	11	1.0043
8	172.852	2	11	1.01817
8	173.34	2	11	1.03305
8	173.828	2	11	1.04885
8	174.316	2	11	1.06548
8	174.805	2	11	1.08284
8	175.293	2	11	1.10082
8	175.781	2	11	1.11931
8	176.27	2	11	1.13821
8	176.758	2	11	1.1574
8	177.246	2	11	1.17676
8	177.734	2	11	1.19619
8	178.223	2	11	1.21555
8	178.711	2	11	1.23474
8	179.199	2	11	1.25366
8	179.688	2	11	1.27219
8	180.176	2	11	1.29023
8	180.664	2	11	1.30767
8	181.152	2	11	1.32443
8	181.641	2	11	1.34041
8	182.129	2	11	1.35553
8	182.617	2	11	1.36971
8	183.105	2	11	1.38287
8	183.594	2	11	1.39497
8	184.082	2	11	1.40595
8	184.57	2	11	1.41577
8	185.059	2	11	1.4244
8	185.547	2	11	1.4318
8	186.035	2	11	1.43795
8	186.523	2	11	1.44284
8	187.012	2	11	1.44649
8	187.5	2	11	1.44889
8	187.988	2	11	1.45006
8	188.477	2	11	1.45004
8	188.965	2	11	1.44884
8	189.453	2	11	1.44651
8	189.941	2	11	1.44311
8	190.43	2	11	1.43867
8	190.918	2	11	1.43327
8	191.406	2	11	1.42696
8	191.895	2	11	1.41982
8	192.383	2	11	1.41191
8	192.871	2	11	1.40331
8	193.359	2	11	1.39411
8	193.848	2	11	1.38438
8	194.336	2	11	1.3742
8	194.824	2	11	1.36367
8	195.312	2	11	1.35287
8	195.801	2	11	1.34187
8	196.289	2	11	1.33075
8	196.777	2	11	1.31959
8	197.266	2	11	1.30847
8	197.754	2	11	1.29745
8	198.242	2	11	1.28662
8	198.73	2	11	1.27603
8	199.219	2	11	1.26575
8	199.707	2	11	1.25584
8	-49.8047	2	12	0.564836
8	-49.3164	2	12	0.549417
8	-48.8281	2	12	0.533712
8	-48.3398	2	12	0.517779
8	-47.8516	2	12	0.501674
8	-47.3633	2	12	0.485446
8	-46.875	2	12	0.469147
8	-46.3867	2	12	0.452823
8	-45.8984	2	12	0.436521
8	-45.4102	2	12	0.420287
8	-44.9219	2	12	0.404158
8	-44.4336	2	12	0.388159
8	-43.9453	2	12	0.372314
8	-43.457	2	12	0.356653
8	-42.9688	2	12	0.341199
8	-42.4805	2	12	0.325973
8	-41.9922	2	12	0.310981
8	-41.5039	2	12	0.296228
8	-41.0156	2	12	0.28171
8	-40.5273	2	12	0.267412
8	-40.0391	2	12	0.253321
8	-39.5508	2	12	0.239423
8	-39.0625	2	12	0.225704
8	-38.5742	2	12	0.212143
8	-38.0859	2	12	0.198719
8	-37.5977	2	12	0.185399
8	-37.1094	2	12	0.172147
8	-36.6211	2	12	0.158931
8	-36.1328	2	12	0.145723
8	-35.6445	2	12	0.132491
8	-35.1562	2	12	0.119194
8	-34.668	2	12	0.105797
8	-34.1797	2	12	0.0922692
8	-33.6914	2	12	0.0785779
8	-33.2031	2	12	0.0647012
8	-32.7148	2	12	0.0506127
8	-32.2266	2	12	0.0362873
8	-31.7383	2	12	0.0217118
8	-31.25	2	12	0.00688267
8	-30.7617	2	12	-0.00820495
8	-30.2734	2	12	-0.0235555
8	-29.7852	2	12	-0.0391618
8	-29.2969	2	12	-0.0550117
8	-28.8086	2	12	-0.0710817
8	-28.3203	2	12	-0.087346
8	-27.832	2	12	-0.103767
8	-27.3438	2	12	-0.120302
8	-26.8555	2	12	-0.136906
8	-26.3672	2	12	-0.153534
8	-25.8789	2	12	-0.170123
8	-25.3906	2	12	-0.186604
8	-24.9023	2	12	-0.202905
8	-24.4141	2	12	-0.218951
8	-23.9258	2	12	-0.23466
8	-23.4375	2	12	-0.249952
8	-22.9492	2	12	-0.264737
8	-22.4609	2	12	-0.278925
8	-21.9727	2	12	-0.292424
8	-21.4844	2	12	-0.305143
8	-20.9961	2	12	-0.31699
8	-20.5078	2	12	-0.327869
8	-20.0195	2	12	-0.337695
8	-19.5312	2	12	-0.346381
8	-19.043	2	12	-0.353844
8	-18.5547	2	12	-0.360009
8	-18.0664	2	12	-0.364801
8	-17.5781	2	12	-0.368158
8	-17.0898	2	12	-0.370021
8	-16.6016	2	12	-0.370341
8	-16.1133	2	12	-0.369077
8	-15.625	2	12	-0.366201
8	-15.1367	2	12	-0.361692
8	-14.6484	2	12	-0.355541
8	-14.1602	2	12	-0.347751
8	-13.6719	2	12	-0.338336
8	-13.1836	2	12	-0.327322
8	-12.6953	2	12	-0.314748
8	-12.207	2	12	-0.300664
8	-11.7188	2	12	-0.285135
8	-11.2305	2	12	-0.268233
8	-10.7422	2	12	-0.250047
8	-10.2539	2	12	-0.230673
8	-9.76562	2	12	-0.210221
8	-9.27734	2	12	-0.18881
8	-8.78906	2	12	-0.166566
8	-8.30078	2	12	-0.143629
8	-7.8125	2	12	-0.12014
8	-7.32422	2	12	-0.0962522
8	-6.83594	2	12	-0.0721208
8	-6.34766	2	12	-0.0479066
8	-5.85938	2	12	-0.0237734
8	-5.37109	2	12	0.000113936
8	-4.88281	2	12	0.0235897
8	-4.39453	2	12	0.0464892
8	-3.90625	2	12	0.0686509
8	-3.41797	2	12	0.0899162
8	-2.92969	2	12	0.110133
8	-2.44141	2	12	0.129155
8	-1.95312	2	12	0.146844
8	-1.46484	2	12	0.163072
8	-0.976562	2	12	0.177721
8	-0.488281	2	12	0.190687
8	0	2	12	0.201875
8	0.488281	2	12	0.211209
8	0.976562	2	12	0.218625
8	1.46484	2	12	0.224076
8	1.95312	2	12	0.227532
8	2.44141	2	12	0.228979
8	2.92969	2	12	0.228423
8	3.41797	2	12	0.225886
8	3.90625	2	12	0.221409
8	4.39453	2	12	0.215053
8	4.88281	2	12	0.206896
8	5.37109	2	12	0.197032
8	5.85938	2	12	0.185576
8	6.34766	2	12	0.172657
8	6.83594	2	12	0.158422
8	7.32422	2	12	0.143034
8	7.8125	2	12	0.126668
8	8.30078	2	12	0.109514
8	8.78906	2	12	0.091773
8	9.27734	2	12	0.0736576
8	9.76562	2	12	0.0553883
8	10.2539	2	12	0.0371938
8	10.7422	2	12	0.0193081
8	11.2305	2	12	0.00196917
8	11.7188	2	12	-0.0145823
8	12.207	2	12	-0.0301057
8	12.6953	2	12	-0.0443617
8	13.1836	2	12	-0.0571149
8	13.6719	2	12	-0.0681348
8	14.1602	2	12	-0.0771983
8	14.6484	2	12	-0.0840913
8	15.1367	2	12	-0.0886106
8	15.625	2	12	-0.0905658
8	16.1133	2	12	-0.089781
8	16.6016	2	12	-0.0860952
8	17.0898	2	12	-0.0793663
8	17.5781	2	12	-0.06947
8	18.0664	2	12	-0.0563018
8	18.5547	2	12	-0.0397789
8	19.043	2	12	-0.0198402
8	19.5312	2	12	0.00355219
8	20.0195	2	12	0.0304132
8	20.5078	2	12	0.0607337
8	20.9961	2	12	0.0944799
8	21.4844	2	12	0.131594
8	21.9727	2	12	0.171994
8	22.4609	2	12	0.215574
8	22.9492	2	12	0.262203
8	23.4375	2	12	0.31173
8	23.9258	2	12	0.363978
8	24.4141	2	12	0.418752
8	24.9023	2	12	0.475835
8	25.3906	2	12	0.534992
8	25.8789	2	12	0.595969
8	26.3672	2	12	0.658496
8	26.8555	2	12	0.722291
8	27.3438	2	12	0.787057
8	27.832	2	12	0.852487
8	28.3203	2	12	0.918264
8	28.8086	2	12	0.984066
8	29.2969	2	12	1.04957
8	29.7852	2	12	1.11443
8	30.2734	2	12	1.17833
8	30.7617	2	12	1.24094
8	31.25	2	12	1.30192
8	31.7383	2	12	1.36096
8	32.2266	2	12	1.41775
8	32.7148	2	12	1.47198
8	33.2031	2	12	1.52335
8	33.6914	2	12	1.5716
8	34.1797	2	12	1.61646
8	34.668	2	12	1.65767
8	35.1562	2	12	1.69501
8	35.6445	2	12	1.72828
8	36.1328	2	12	1.75728
8	36.6211	2	12	1.78184
8	37.1094	2	12	1.80182
8	37.5977	2	12	1.8171
8	38.0859	2	12	1.82758
8	38.5742	2	12	1.83319
8	39.0625	2	12	1.83388
8	39.5508	2	12	1.82963
8	40.0391	2	12	1.82043
8	40.5273	2	12	1.80631
8	41.0156	2	12	1.78732
8	41.5039	2	12	1.76353
8	41.9922	2	12	1.73504
8	42.4805	2	12	1.70195
8	42.9688	2	12	1.66441
8	43.457	2	12	1.62257
8	43.9453	2	12	1.57661
8	44.4336	2	12	1.52671
8	44.9219	2	12	1.47309
8	45.4102	2	12	1.41595
8	45.8984	2	12	1.35554
8	46.3867	2	12	1.29209
8	46.875	2	12	1.22586
8	47.3633	2	12	1.1571
8	47.8516	2	12	1.08608
8	48.3398	2	12	1.01306
8	48.8281	2	12	0.938312
8	49.3164	2	12	0.86211
8	49.8047	2	12	0.784719
8	50.293	2	12	0.706403
8	50.7812	2	12	0.627424
8	51.2695	2	12	0.548038
8	51.7578	2	12	0.468489
8	52.2461	2	12	0.38902
8	52.7344	2	12	0.309858
8	53.2227	2	12	0.231222
8	53.7109	2	12	0.153319
8	54.1992	2	12	0.0763433
8	54.6875	2	12	0.000476143
8	55.1758	2	12	-0.074115
8	55.6641	2	12	-0.147277
8	56.1523	2	12	-0.218873
8	56.6406	2	12	-0.288777
8	57.1289	2	12	-0.356882
8	57.6172	2	12	-0.423093
8	58.1055	2	12	-0.487331
8	58.5938	2	12	-0.549532
8	59.082	2	12	-0.609643
8	59.5703	2	12	-0.667629
8	60.0586	2	12	-0.723463
8	60.5469	2	12	-0.777135
8	61.0352	2	12	-0.828643
8	61.5234	2	12	-0.877997
8	62.0117	2	12	-0.925217
8	62.5	2	12	-0.970332
8	62.9883	2	12	-1.01338
8	63.4766	2	12	-1.0544
8	63.9648	2	12	-1.09344
8	64.4531	2	12	-1.13057
8	64.9414	2	12	-1.16583
8	65.4297	2	12	-1.19929
8	65.918	2	12	-1.23101
8	66.4062	2	12	-1.26105
8	66.8945	2	12	-1.28948
8	67.3828	2	12	-1.31637
8	67.8711	2	12	-1.34177
8	68.3594	2	12	-1.36574
8	68.8477	2	12	-1.38833
8	69.3359	2	12	-1.40961
8	69.8242	2	12	-1.42961
8	70.3125	2	12	-1.44839
8	70.8008	2	12	-1.46596
8	71.2891	2	12	-1.48238
8	71.7773	2	12	-1.49765
8	72.2656	2	12	-1.51181
8	72.7539	2	12	-1.52487
8	73.2422	2	12	-1.53683
8	73.7305	2	12	-1.54769
8	74.2188	2	12	-1.55746
8	74.707	2	12	-1.56611
8	75.1953	2	12	-1.57364
8	75.6836	2	12	-1.58003
8	76.1719	2	12	-1.58525
8	76.6602	2	12	-1.58927
8	77.1484	2	12	-1.59206
8	77.6367	2	12	-1.5936
8	78.125	2	12	-1.59383
8	78.6133	2	12	-1.59274
8	79.1016	2	12	-1.59027
8	79.5898	2	12	-1.58639
8	80.0781	2	12	-1.58107
8	80.5664	2	12	-1.57427
8	81.0547	2	12	-1.56596
8	81.543	2	12	-1.5561
8	82.0312	2	12	-1.54468
8	82.5195	2	12	-1.53166
8	83.0078	2	12	-1.51705
8	83.4961	2	12	-1.50081
8	83.9844	2	12	-1.48296
8	84.4727	2	12	-1.46349
8	84.9609	2	12	-1.44242
8	85.4492	2	12	-1.41976
8	85.9375	2	12	-1.39553
8	86.4258	2	12	-1.36977
8	86.9141	2	12	-1.34253
8	87.4023	2	12	-1.31385
8	87.8906	2	12	-1.2838
8	88.3789	2	12	-1.25243
8	88.8672	2	12	-1.21984
8	89.3555	2	12	-1.18611
8	89.8438	2	12	-1.15133
8	90.332	2	12	-1.11559
8	90.8203	2	12	-1.07903
8	91.3086	2	12	-1.04174
8	91.7969	2	12	-1.00386
8	92.2852	2	12	-0.965516
8	92.7734	2	12	-0.926846
8	93.2617	2	12	-0.887993
8	93.75	2	12	-0.849103
8	94.2383	2	12	-0.810327
8	94.7266	2	12	-0.77182
8	95.2148	2	12	-0.733738
8	95.7031	2	12	-0.696239
8	96.1914	2	12	-0.659483
8	96.6797	2	12	-0.62363
8	97.168	2	12	-0.588836
8	97.6562	2	12	-0.555261
8	98.1445	2	12	-0.523058
8	98.6328	2	12	-0.492379
8	99.1211	2	12	-0.463371
8	99.6094	2	12	-0.436177
8	100.098	2	12	-0.410934
8	100.586	2	12	-0.387773
8	101.074	2	12	-0.366817
8	101.562	2	12	-0.348181
8	102.051	2	12	-0.331975
8	102.539	2	12	-0.318295
8	103.027	2	12	-0.307231
8	103.516	2	12	-0.298863
8	104.004	2	12	-0.293257
8	104.492	2	12	-0.290471
8	104.98	2	12	-0.290552
8	105.469	2	12	-0.293535
8	105.957	2	12	-0.29944
8	106.445	2	12	-0.30828
8	106.934	2	12	-0.320052
8	107.422	2	12	-0.334742
8	107.91	2	12	-0.352324
8	108.398	2	12	-0.37276
8	108.887	2	12	-0.395998
8	109.375	2	12	-0.421977
8	109.863	2	12	-0.450621
8	110.352	2	12	-0.481844
8	110.84	2	12	-0.515551
8	111.328	2	12	-0.551631
8	111.816	2	12	-0.589968
8	112.305	2	12	-0.630433
8	112.793	2	12	-0.672887
8	113.281	2	12	-0.717185
8	113.77	2	12	-0.763172
8	114.258	2	12	-0.810686
8	114.746	2	12	-0.859557
8	115.234	2	12	-0.909609
8	115.723	2	12	-0.960662
8	116.211	2	12	-1.01253
8	116.699	2	12	-1.06502
8	117.188	2	12	-1.11795
8	117.676	2	12	-1.17112
8	118.164	2	12	-1.22432
8	118.652	2	12	-1.27737
8	119.141	2	12	-1.33007
8	119.629	2	12	-1.38222
8	120.117	2	12	-1.43363
8	120.605	2	12	-1.4841
8	121.094	2	12	-1.53346
8	121.582	2	12	-1.58151
8	122.07	2	12	-1.62807
8	122.559	2	12	-1.67299
8	123.047	2	12	-1.71608
8	123.535	2	12	-1.7572
8	124.023	2	12	-1.79619
8	124.512	2	12	-1.83292
8	125	2	12	-1.86724
8	125.488	2	12	-1.89904
8	125.977	2	12	-1.92821
8	126.465	2	12	-1.95465
8	126.953	2	12	-1.97826
8	127.441	2	12	-1.99897
8	127.93	2	12	-2.01673
8	128.418	2	12	-2.03146
8	128.906	2	12	-2.04313
8	129.395	2	12	-2.05172
8	129.883	2	12	-2.05722
8	130.371	2	12	-2.0596
8	130.859	2	12	-2.0589
8	131.348	2	12	-2.05513
8	131.836	2	12	-2.04833
8	132.324	2	12	-2.03854
8	132.812	2	12	-2.02583
8	133.301	2	12	-2.01026
8	133.789	2	12	-1.99193
8	134.277	2	12	-1.97092
8	134.766	2	12	-1.94734
8	135.254	2	12	-1.92129
8	135.742	2	12	-1.89291
8	136.23	2	12	-1.86233
8	136.719	2	12	-1.82967
8	137.207	2	12	-1.7951
8	137.695	2	12	-1.75875
8	138.184	2	12	-1.72078
8	138.672	2	12	-1.68136
8	139.16	2	12	-1.64065
8	139.648	2	12	-1.59882
8	140.137	2	12	-1.55603
8	140.625	2	12	-1.51246
8	141.113	2	12	-1.46827
8	141.602	2	12	-1.42363
8	142.09	2	12	-1.37871
8	142.578	2	12	-1.33367
8	143.066	2	12	-1.28868
8	143.555	2	12	-1.24389
8	144.043	2	12	-1.19944
8	144.531	2	12	-1.15549
8	145.02	2	12	-1.11217
8	145.508	2	12	-1.06961
8	145.996	2	12	-1.02793
8	146.484	2	12	-0.987253
8	146.973	2	12	-0.947676
8	147.461	2	12	-0.909295
8	147.949	2	12	-0.872196
8	148.438	2	12	-0.836453
8	148.926	2	12	-0.80213
8	149.414	2	12	-0.769279
8	149.902	2	12	-0.737944
8	150.391	2	12	-0.708156
8	150.879	2	12	-0.679935
8	151.367	2	12	-0.65329
8	151.855	2	12	-0.628221
8	152.344	2	12	-0.604715
8	152.832	2	12	-0.582752
8	153.32	2	12	-0.562298
8	153.809	2	12	-0.543315
8	154.297	2	12	-0.52575
8	154.785	2	12	-0.509547
8	155.273	2	12	-0.49464
8	155.762	2	12	-0.480954
8	156.25	2	12	-0.468411
8	156.738	2	12	-0.456924
8	157.227	2	12	-0.446403
8	157.715	2	12	-0.436753
8	158.203	2	12	-0.427876
8	158.691	2	12	-0.41967
8	159.18	2	12	-0.412032
8	159.668	2	12	-0.404858
8	160.156	2	12	-0.398042
8	160.645	2	12	-0.391481
8	161.133	2	12	-0.385071
8	161.621	2	12	-0.378711
8	162.109	2	12	-0.372303
8	162.598	2	12	-0.36575
8	163.086	2	12	-0.358962
8	163.574	2	12	-0.351852
8	164.062	2	12	-0.344338
8	164.551	2	12	-0.336345
8	165.039	2	12	-0.327801
8	165.527	2	12	-0.318645
8	166.016	2	12	-0.308818
8	166.504	2	12	-0.298273
8	166.992	2	12	-0.286966
8	167.48	2	12	-0.274863
8	167.969	2	12	-0.261938
8	168.457	2	12	-0.248171
8	168.945	2	12	-0.23355
8	169.434	2	12	-0.218072
8	169.922	2	12	-0.201739
8	170.41	2	12	-0.184563
8	170.898	2	12	-0.16656
8	171.387	2	12	-0.147757
8	171.875	2	12	-0.128179
8	172.363	2	12	-0.107861
8	172.852	2	12	-0.0868539
8	173.34	2	12	-0.0652073
8	173.828	2	12	-0.0429701
8	174.316	2	12	-0.0201918
8	174.805	2	12	0.00307094
8	175.293	2	12	0.0267528
8	175.781	2	12	0.0507873
8	176.27	2	12	0.0751083
8	176.758	2	12	0.0996564
8	177.246	2	12	0.124368
8	177.734	2	12	0.14917
8	178.223	2	12	0.17399
8	178.711	2	12	0.198761
8	179.199	2	12	0.223422
8	179.688	2	12	0.247911
8	180.176	2	12	0.272171
8	180.664	2	12	0.296146
8	181.152	2	12	0.319781
8	181.641	2	12	0.343028
8	182.129	2	12	0.365839
8	182.617	2	12	0.388178
8	183.105	2	12	0.410006
8	183.594	2	12	0.43129
8	184.082	2	12	0.452006
8	184.57	2	12	0.472137
8	185.059	2	12	0.491662
8	185.547	2	12	0.510562
8	186.035	2	12	0.528829
8	186.523	2	12	0.546459
8	187.012	2	12	0.563452
8	187.5	2	12	0.579814
8	187.988	2	12	0.595562
8	188.477	2	12	0.610706
8	188.965	2	12	0.625264
8	189.453	2	12	0.639261
8	189.941	2	12	0.652724
8	190.43	2	12	0.665676
8	190.918	2	12	0.678144
8	191.406	2	12	0.690159
8	191.895	2	12	0.701752
8	192.383	2	12	0.712948
8	192.871	2	12	0.723785
8	193.359	2	12	0.7343
8	193.848	2	12	0.744528
8	194.336	2	12	0.754495
8	194.824	2	12	0.764233
8	195.312	2	12	0.773774
8	195.801	2	12	0.783142
8	196.289	2	12	0.792369
8	196.777	2	12	0.801479
8	197.266	2	12	0.810489
8	197.754	2	12	0.819418
8	198.242	2	12	0.828278
8	198.73	2	12	0.837085
8	199.219	2	12	0.845855
8	199.707	2	12	0.854594
9	-49.8047	1	1	-0.187775
9	-49.3164	1	1	-0.180037
9	-48.8281	1	1	-0.171229
9	-48.3398	1	1	-0.161371
9	-47.8516	1	1	-0.150491
9	-47.3633	1	1	-0.138624
9	-46.875	1	1	-0.12581
9	-46.3867	1	1	-0.112102
9	-45.8984	1	1	-0.0975604
9	-45.4102	1	1	-0.0822548
9	-44.9219	1	1	-0.0662563
9	-44.4336	1	1	-0.0496468
9	-43.9453	1	1	-0.0325211
9	-43.457	1	1	-0.014971
9	-42.9688	1	1	0.00291318
9	-42.4805	1	1	0.0210278
9	-41.9922	1	1	0.0392614
9	-41.5039	1	1	0.0575041
9	-41.0156	1	1	0.0756474
9	-40.5273	1	1	0.0935932
9	-40.0391	1	1	0.111253
9	-39.5508	1	1	0.128525
9	-39.0625	1	1	0.145304
9	-38.5742	1	1	0.161487
9	-38.0859	1	1	0.176972
9	-37.5977	1	1	0.191664
9	-37.1094	1	1	0.205486
9	-36.6211	1	1	0.218354
9	-36.1328	1	1	0.230173
9	-35.6445	1	1	0.240859
9	-35.1562	1	1	0.250342
9	-34.668	1	1	0.258573
9	-34.1797	1	1	0.265512
9	-33.6914	1	1	0.271118
9	-33.2031	1	1	0.275354
9	-32.7148	1	1	0.278208
9	-32.2266	1	1	0.279676
9	-31.7383	1	1	0.279755
9	-31.25	1	1	0.278439
9	-30.7617	1	1	0.275734
9	-30.2734	1	1	0.271654
9	-29.7852	1	1	0.266206
9	-29.2969	1	1	0.259411
9	-28.8086	1	1	0.251327
9	-28.3203	1	1	0.242029
9	-27.832	1	1	0.231595
9	-27.3438	1	1	0.220095
9	-26.8555	1	1	0.207595
9	-26.3672	1	1	0.19417
9	-25.8789	1	1	0.179903
9	-25.3906	1	1	0.164888
9	-24.9023	1	1	0.149219
9	-24.4141	1	1	0.132991
9	-23.9258	1	1	0.11631
9	-23.4375	1	1	0.0992855
9	-22.9492	1	1	0.0820169
9	-22.4609	1	1	0.0646058
9	-21.9727	1	1	0.0471623
9	-21.4844	1	1	0.0297946
9	-20.9961	1	1	0.0126036
9	-20.5078	1	1	-0.00431315
9	-20.0195	1	1	-0.020866
9	-19.5312	1	1	-0.0369652
9	-19.043	1	1	-0.0525257
9	-18.5547	1	1	-0.0674682
9	-18.0664	1	1	-0.0817188
9	-17.5781	1	1	-0.0952107
9	-17.0898	1	1	-0.107883
9	-16.6016	1	1	-0.119684
9	-16.1133	1	1	-0.130567
9	-15.625	1	1	-0.140494
9	-15.1367	1	1	-0.149436
9	-14.6484	1	1	-0.157371
9	-14.1602	1	1	-0.164287
9	-13.6719	1	1	-0.170177
9	-13.1836	1	1	-0.175045
9	-12.6953	1	1	-0.178901
9	-12.207	1	1	-0.181765
9	-11.7188	1	1	-0.183662
9	-11.2305	1	1	-0.184625
9	-10.7422	1	1	-0.184697
9	-10.2539	1	1	-0.183921
9	-9.76562	1	1	-0.182353
9	-9.27734	1	1	-0.180049
9	-8.78906	1	1	-0.177072
9	-8.30078	1	1	-0.173491
9	-7.8125	1	1	-0.169375
9	-7.32422	1	1	-0.1648
9	-6.83594	1	1	-0.15984
9	-6.34766	1	1	-0.154575
9	-5.85938	1	1	-0.149083
9	-5.37109	1	1	-0.143444
9	-4.88281	1	1	-0.137736
9	-4.39453	1	1	-0.132037
9	-3.90625	1	1	-0.126423
9	-3.41797	1	1	-0.120967
9	-2.92969	1	1	-0.11574
9	-2.44141	1	1	-0.110807
9	-1.95312	1	1	-0.106232
9	-1.46484	1	1	-0.102071
9	-0.976562	1	1	-0.0983753
9	-0.488281	1	1	-0.0951915
9	0	1	1	-0.0925586
9	0.488281	1	1	-0.0905092
9	0.976562	1	1	-0.0890686
9	1.46484	1	1	-0.0882549
9	1.95312	1	1	-0.0880784
9	2.44141	1	1	-0.0885417
9	2.92969	1	1	-0.0896392
9	3.41797	1	1	-0.0913574
9	3.90625	1	1	-0.0936749
9	4.39453	1	1	-0.0965624
9	4.88281	1	1	-0.0999823
9	5.37109	1	1	-0.10389
9	5.85938	1	1	-0.108233
9	6.34766	1	1	-0.112951
9	6.83594	1	1	-0.117978
9	7.32422	1	1	-0.123242
9	7.8125	1	1	-0.128662
9	8.30078	1	1	-0.134156
9	8.78906	1	1	-0.139633
9	9.27734	1	1	-0.145
9	9.76562	1	1	-0.150159
9	10.2539	1	1	-0.155009
9	10.7422	1	1	-0.159447
9	11.2305	1	1	-0.163368
9	11.7188	1	1	-0.166666
9	12.207	1	1	-0.169234
9	12.6953	1	1	-0.170966
9	13.1836	1	1	-0.171756
9	13.6719	1	1	-0.171503
9	14.1602	1	1	-0.170105
9	14.6484	1	1	-0.167466
9	15.1367	1	1	-0.163492
9	15.625	1	1	-0.158097
9	16.1133	1	1	-0.151197
9	16.6016	1	1	-0.142717
9	17.0898	1	1	-0.132589
9	17.5781	1	1	-0.12075
9	18.0664	1	1	-0.107149
9	18.5547	1	1	-0.0917413
9	19.043	1	1	-0.0744921
9	19.5312	1	1	-0.0553769
9	20.0195	1	1	-0.0343814
9	20.5078	1	1	-0.0115017
9	20.9961	1	1	0.0132548
9	21.4844	1	1	0.0398694
9	21.9727	1	1	0.0683118
9	22.4609	1	1	0.0985401
9	22.9492	1	1	0.130501
9	23.4375	1	1	0.164128
9	23.9258	1	1	0.199344
9	24.4141	1	1	0.236061
9	24.9023	1	1	0.274177
9	25.3906	1	1	0.313581
9	25.8789	1	1	0.35415
9	26.3672	1	1	0.39575
9	26.8555	1	1	0.438237
9	27.3438	1	1	0.481458
9	27.832	1	1	0.525251
9	28.3203	1	1	0.569443
9	28.8086	1	1	0.613856
9	29.2969	1	1	0.658304
9	29.7852	1	1	0.702595
9	30.2734	1	1	0.746529
9	30.7617	1	1	0.789907
9	31.25	1	1	0.832519
9	31.7383	1	1	0.87416
9	32.2266	1	1	0.914618
9	32.7148	1	1	0.953682
9	33.2031	1	1	0.991143
9	33.6914	1	1	1.02679
9	34.1797	1	1	1.06042
9	34.668	1	1	1.09183
9	35.1562	1	1	1.12083
9	35.6445	1	1	1.14722
9	36.1328	1	1	1.17081
9	36.6211	1	1	1.19145
9	37.1094	1	1	1.20895
9	37.5977	1	1	1.22317
9	38.0859	1	1	1.23396
9	38.5742	1	1	1.24119
9	39.0625	1	1	1.24475
9	39.5508	1	1	1.24453
9	40.0391	1	1	1.24046
9	40.5273	1	1	1.23244
9	41.0156	1	1	1.22045
9	41.5039	1	1	1.20443
9	41.9922	1	1	1.18437
9	42.4805	1	1	1.16028
9	42.9688	1	1	1.13216
9	43.457	1	1	1.10007
9	43.9453	1	1	1.06405
9	44.4336	1	1	1.02419
9	44.9219	1	1	0.980592
9	45.4102	1	1	0.933364
9	45.8984	1	1	0.882646
9	46.3867	1	1	0.828592
9	46.875	1	1	0.771378
9	47.3633	1	1	0.711197
9	47.8516	1	1	0.648256
9	48.3398	1	1	0.582782
9	48.8281	1	1	0.515017
9	49.3164	1	1	0.445218
9	49.8047	1	1	0.373654
9	50.293	1	1	0.300609
9	50.7812	1	1	0.226377
9	51.2695	1	1	0.151263
9	51.7578	1	1	0.0755783
9	52.2461	1	1	-0.000355185
9	52.7344	1	1	-0.0762115
9	53.2227	1	1	-0.15166
9	53.7109	1	1	-0.226369
9	54.1992	1	1	-0.300004
9	54.6875	1	1	-0.372232
9	55.1758	1	1	-0.442722
9	55.6641	1	1	-0.511147
9	56.1523	1	1	-0.577187
9	56.6406	1	1	-0.640527
9	57.1289	1	1	-0.700864
9	57.6172	1	1	-0.757904
9	58.1055	1	1	-0.811365
9	58.5938	1	1	-0.860981
9	59.082	1	1	-0.906497
9	59.5703	1	1	-0.947679
9	60.0586	1	1	-0.984308
9	60.5469	1	1	-1.01619
9	61.0352	1	1	-1.04314
9	61.5234	1	1	-1.065
9	62.0117	1	1	-1.08164
9	62.5	1	1	-1.09295
9	62.9883	1	1	-1.09884
9	63.4766	1	1	-1.09924
9	63.9648	1	1	-1.09411
9	64.4531	1	1	-1.08345
9	64.9414	1	1	-1.06726
9	65.4297	1	1	-1.04557
9	65.918	1	1	-1.01845
9	66.4062	1	1	-0.985984
9	66.8945	1	1	-0.948274
9	67.3828	1	1	-0.905455
9	67.8711	1	1	-0.857682
9	68.3594	1	1	-0.805132
9	68.8477	1	1	-0.748003
9	69.3359	1	1	-0.686511
9	69.8242	1	1	-0.620894
9	70.3125	1	1	-0.551405
9	70.8008	1	1	-0.478313
9	71.2891	1	1	-0.401902
9	71.7773	1	1	-0.32247
9	72.2656	1	1	-0.240324
9	72.7539	1	1	-0.155782
9	73.2422	1	1	-0.0691698
9	73.7305	1	1	0.0191814
9	74.2188	1	1	0.108935
9	74.707	1	1	0.199754
9	75.1953	1	1	0.291299
9	75.6836	1	1	0.383232
9	76.1719	1	1	0.475221
9	76.6602	1	1	0.566934
9	77.1484	1	1	0.658048
9	77.6367	1	1	0.748249
9	78.125	1	1	0.837232
9	78.6133	1	1	0.924702
9	79.1016	1	1	1.01038
9	79.5898	1	1	1.094
9	80.0781	1	1	1.1753
9	80.5664	1	1	1.25406
9	81.0547	1	1	1.33006
9	81.543	1	1	1.40309
9	82.0312	1	1	1.47297
9	82.5195	1	1	1.53955
9	83.0078	1	1	1.60269
9	83.4961	1	1	1.66226
9	83.9844	1	1	1.71817
9	84.4727	1	1	1.77033
9	84.9609	1	1	1.81869
9	85.4492	1	1	1.86322
9	85.9375	1	1	1.90389
9	86.4258	1	1	1.94072
9	86.9141	1	1	1.97371
9	87.4023	1	1	2.00292
9	87.8906	1	1	2.0284
9	88.3789	1	1	2.05023
9	88.8672	1	1	2.06849
9	89.3555	1	1	2.0833
9	89.8438	1	1	2.09477
9	90.332	1	1	2.10303
9	90.8203	1	1	2.10823
9	91.3086	1	1	2.11051
9	91.7969	1	1	2.11005
9	92.2852	1	1	2.10699
9	92.7734	1	1	2.10152
9	93.2617	1	1	2.09381
9	93.75	1	1	2.08403
9	94.2383	1	1	2.07237
9	94.7266	1	1	2.059
9	95.2148	1	1	2.0441
9	95.7031	1	1	2.02785
9	96.1914	1	1	2.0104
9	96.6797	1	1	1.99192
9	97.168	1	1	1.97257
9	97.6562	1	1	1.9525
9	98.1445	1	1	1.93184
9	98.6328	1	1	1.91072
9	99.1211	1	1	1.88926
9	99.6094	1	1	1.86758
9	100.098	1	1	1.84576
9	100.586	1	1	1.82389
9	101.074	1	1	1.80205
9	101.562	1	1	1.78029
9	102.051	1	1	1.75865
9	102.539	1	1	1.73718
9	103.027	1	1	1.7159
9	103.516	1	1	1.69481
9	104.004	1	1	1.67391
9	104.492	1	1	1.6532
9	104.98	1	1	1.63263
9	105.469	1	1	1.61219
9	105.957	1	1	1.59182
9	106.445	1	1	1.57147
9	106.934	1	1	1.55108
9	107.422	1	1	1.53059
9	107.91	1	1	1.50992
9	108.398	1	1	1.48898
9	108.887	1	1	1.4677
9	109.375	1	1	1.44599
9	109.863	1	1	1.42377
9	110.352	1	1	1.40093
9	110.84	1	1	1.3774
9	111.328	1	1	1.35309
9	111.816	1	1	1.32791
9	112.305	1	1	1.30178
9	112.793	1	1	1.27461
9	113.281	1	1	1.24635
9	113.77	1	1	1.21692
9	114.258	1	1	1.18625
9	114.746	1	1	1.15431
9	115.234	1	1	1.12103
9	115.723	1	1	1.08639
9	116.211	1	1	1.05036
9	116.699	1	1	1.01291
9	117.188	1	1	0.974044
9	117.676	1	1	0.933757
9	118.164	1	1	0.892059
9	118.652	1	1	0.848972
9	119.141	1	1	0.804524
9	119.629	1	1	0.758755
9	120.117	1	1	0.711716
9	120.605	1	1	0.663462
9	121.094	1	1	0.61406
9	121.582	1	1	0.563584
9	122.07	1	1	0.512116
9	122.559	1	1	0.459745
9	123.047	1	1	0.406564
9	123.535	1	1	0.352672
9	124.023	1	1	0.298176
9	124.512	1	1	0.243182
9	125	1	1	0.187802
9	125.488	1	1	0.132147
9	125.977	1	1	0.0763315
9	126.465	1	1	0.0204706
9	126.953	1	1	-0.0353229
9	127.441	1	1	-0.0909377
9	127.93	1	1	-0.146263
9	128.418	1	1	-0.201194
9	128.906	1	1	-0.255627
9	129.395	1	1	-0.309465
9	129.883	1	1	-0.362616
9	130.371	1	1	-0.414993
9	130.859	1	1	-0.466517
9	131.348	1	1	-0.517115
9	131.836	1	1	-0.566721
9	132.324	1	1	-0.61528
9	132.812	1	1	-0.66274
9	133.301	1	1	-0.709061
9	133.789	1	1	-0.75421
9	134.277	1	1	-0.798162
9	134.766	1	1	-0.840903
9	135.254	1	1	-0.882424
9	135.742	1	1	-0.922725
9	136.23	1	1	-0.961813
9	136.719	1	1	-0.999704
9	137.207	1	1	-1.03642
9	137.695	1	1	-1.07199
9	138.184	1	1	-1.10644
9	138.672	1	1	-1.13982
9	139.16	1	1	-1.17217
9	139.648	1	1	-1.20353
9	140.137	1	1	-1.23396
9	140.625	1	1	-1.2635
9	141.113	1	1	-1.29221
9	141.602	1	1	-1.32015
9	142.09	1	1	-1.34736
9	142.578	1	1	-1.3739
9	143.066	1	1	-1.39981
9	143.555	1	1	-1.42515
9	144.043	1	1	-1.44996
9	144.531	1	1	-1.47427
9	145.02	1	1	-1.49813
9	145.508	1	1	-1.52155
9	145.996	1	1	-1.54456
9	146.484	1	1	-1.56717
9	146.973	1	1	-1.58939
9	147.461	1	1	-1.61123
9	147.949	1	1	-1.63267
9	148.438	1	1	-1.65369
9	148.926	1	1	-1.67428
9	149.414	1	1	-1.69439
9	149.902	1	1	-1.71399
9	150.391	1	1	-1.73302
9	150.879	1	1	-1.75142
9	151.367	1	1	-1.76914
9	151.855	1	1	-1.78609
9	152.344	1	1	-1.80218
9	152.832	1	1	-1.81735
9	153.32	1	1	-1.83148
9	153.809	1	1	-1.84447
9	154.297	1	1	-1.85624
9	154.785	1	1	-1.86666
9	155.273	1	1	-1.87562
9	155.762	1	1	-1.88301
9	156.25	1	1	-1.88872
9	156.738	1	1	-1.89264
9	157.227	1	1	-1.89463
9	157.715	1	1	-1.89461
9	158.203	1	1	-1.89244
9	158.691	1	1	-1.88804
9	159.18	1	1	-1.88129
9	159.668	1	1	-1.87211
9	160.156	1	1	-1.8604
9	160.645	1	1	-1.84608
9	161.133	1	1	-1.82908
9	161.621	1	1	-1.80934
9	162.109	1	1	-1.7868
9	162.598	1	1	-1.76142
9	163.086	1	1	-1.73317
9	163.574	1	1	-1.70204
9	164.062	1	1	-1.66801
9	164.551	1	1	-1.63109
9	165.039	1	1	-1.59131
9	165.527	1	1	-1.54869
9	166.016	1	1	-1.50328
9	166.504	1	1	-1.45514
9	166.992	1	1	-1.40435
9	167.48	1	1	-1.35099
9	167.969	1	1	-1.29516
9	168.457	1	1	-1.23697
9	168.945	1	1	-1.17655
9	169.434	1	1	-1.11403
9	169.922	1	1	-1.04956
9	170.41	1	1	-0.983288
9	170.898	1	1	-0.915389
9	171.387	1	1	-0.846027
9	171.875	1	1	-0.775388
9	172.363	1	1	-0.703663
9	172.852	1	1	-0.631048
9	173.34	1	1	-0.557747
9	173.828	1	1	-0.483955
9	174.316	1	1	-0.409866
9	174.805	1	1	-0.335678
9	175.293	1	1	-0.261591
9	175.781	1	1	-0.187812
9	176.27	1	1	-0.114544
9	176.758	1	1	-0.0419741
9	177.246	1	1	0.0297037
9	177.734	1	1	0.100304
9	178.223	1	1	0.169655
9	178.711	1	1	0.237589
9	179.199	1	1	0.30395
9	179.688	1	1	0.368593
9	180.176	1	1	0.431382
9	180.664	1	1	0.492185
9	181.152	1	1	0.550883
9	181.641	1	1	0.60737
9	182.129	1	1	0.661562
9	182.617	1	1	0.713397
9	183.105	1	1	0.762813
9	183.594	1	1	0.809759
9	184.082	1	1	0.854202
9	184.57	1	1	0.896133
9	185.059	1	1	0.935547
9	185.547	1	1	0.97246
9	186.035	1	1	1.00689
9	186.523	1	1	1.03888
9	187.012	1	1	1.06846
9	187.5	1	1	1.09568
9	187.988	1	1	1.12062
9	188.477	1	1	1.14335
9	188.965	1	1	1.16395
9	189.453	1	1	1.18253
9	189.941	1	1	1.19921
9	190.43	1	1	1.21409
9	190.918	1	1	1.22731
9	191.406	1	1	1.23896
9	191.895	1	1	1.2492
9	192.383	1	1	1.25812
9	192.871	1	1	1.26587
9	193.359	1	1	1.27257
9	193.848	1	1	1.27838
9	194.336	1	1	1.28344
9	194.824	1	1	1.28786
9	195.312	1	1	1.29177
9	195.801	1	1	1.29528
9	196.289	1	1	1.2985
9	196.777	1	1	1.30155
9	197.266	1	1	1.30454
9	197.754	1	1	1.30757
9	198.242	1	1	1.31075
9	198.73	1	1	1.31416
9	199.219	1	1	1.31787
9	199.707	1	1	1.32194
9	-49.8047	1	2	-0.206638
9	-49.3164	1	2	-0.212038
9	-48.8281	1	2	-0.217496
9	-48.3398	1	2	-0.222957
9	-47.8516	1	2	-0.228353
9	-47.3633	1	2	-0.233613
9	-46.875	1	2	-0.238664
9	-46.3867	1	2	-0.243438
9	-45.8984	1	2	-0.247861
9	-45.4102	1	2	-0.251861
9	-44.9219	1	2	-0.25537
9	-44.4336	1	2	-0.258318
9	-43.9453	1	2	-0.260637
9	-43.457	1	2	-0.262261
9	-42.9688	1	2	-0.263136
9	-42.4805	1	2	-0.263213
9	-41.9922	1	2	-0.262446
9	-41.5039	1	2	-0.260809
9	-41.0156	1	2	-0.258266
9	-40.5273	1	2	-0.254775
9	-40.0391	1	2	-0.25032
9	-39.5508	1	2	-0.244905
9	-39.0625	1	2	-0.238526
9	-38.5742	1	2	-0.231192
9	-38.0859	1	2	-0.222931
9	-37.5977	1	2	-0.213774
9	-37.1094	1	2	-0.203755
9	-36.6211	1	2	-0.192916
9	-36.1328	1	2	-0.181309
9	-35.6445	1	2	-0.168996
9	-35.1562	1	2	-0.156042
9	-34.668	1	2	-0.142519
9	-34.1797	1	2	-0.128508
9	-33.6914	1	2	-0.114097
9	-33.2031	1	2	-0.0993682
9	-32.7148	1	2	-0.0844106
9	-32.2266	1	2	-0.0693276
9	-31.7383	1	2	-0.0542361
9	-31.25	1	2	-0.0392469
9	-30.7617	1	2	-0.0244595
9	-30.2734	1	2	-0.00997343
9	-29.7852	1	2	0.00412035
9	-29.2969	1	2	0.0177324
9	-28.8086	1	2	0.0307703
9	-28.3203	1	2	0.0431494
9	-27.832	1	2	0.0547996
9	-27.3438	1	2	0.0656471
9	-26.8555	1	2	0.075625
9	-26.3672	1	2	0.0846674
9	-25.8789	1	2	0.0927145
9	-25.3906	1	2	0.0997272
9	-24.9023	1	2	0.105688
9	-24.4141	1	2	0.110594
9	-23.9258	1	2	0.114448
9	-23.4375	1	2	0.117258
9	-22.9492	1	2	0.119044
9	-22.4609	1	2	0.119837
9	-21.9727	1	2	0.119679
9	-21.4844	1	2	0.118614
9	-20.9961	1	2	0.116693
9	-20.5078	1	2	0.114003
9	-20.0195	1	2	0.110628
9	-19.5312	1	2	0.106661
9	-19.043	1	2	0.102205
9	-18.5547	1	2	0.0973686
9	-18.0664	1	2	0.0922685
9	-17.5781	1	2	0.0870266
9	-17.0898	1	2	0.0817686
9	-16.6016	1	2	0.0766237
9	-16.1133	1	2	0.0717229
9	-15.625	1	2	0.0671973
9	-15.1367	1	2	0.0631772
9	-14.6484	1	2	0.0597907
9	-14.1602	1	2	0.0571621
9	-13.6719	1	2	0.0554105
9	-13.1836	1	2	0.0546488
9	-12.6953	1	2	0.0549817
9	-12.207	1	2	0.0565051
9	-11.7188	1	2	0.0593047
9	-11.2305	1	2	0.0634543
9	-10.7422	1	2	0.0690158
9	-10.2539	1	2	0.0760374
9	-9.76562	1	2	0.0845529
9	-9.27734	1	2	0.0945813
9	-8.78906	1	2	0.106126
9	-8.30078	1	2	0.119175
9	-7.8125	1	2	0.133698
9	-7.32422	1	2	0.149651
9	-6.83594	1	2	0.166972
9	-6.34766	1	2	0.185583
9	-5.85938	1	2	0.20539
9	-5.37109	1	2	0.226283
9	-4.88281	1	2	0.24814
9	-4.39453	1	2	0.270821
9	-3.90625	1	2	0.294176
9	-3.41797	1	2	0.318042
9	-2.92969	1	2	0.342245
9	-2.44141	1	2	0.366603
9	-1.95312	1	2	0.390926
9	-1.46484	1	2	0.415015
9	-0.976562	1	2	0.43867
9	-0.488281	1	2	0.461686
9	0	1	2	0.483858
9	0.488281	1	2	0.504982
9	0.976562	1	2	0.524855
9	1.46484	1	2	0.543281
9	1.95312	1	2	0.56007
9	2.44141	1	2	0.575037
9	2.92969	1	2	0.588012
9	3.41797	1	2	0.598834
9	3.90625	1	2	0.607356
9	4.39453	1	2	0.613447
9	4.88281	1	2	0.616991
9	5.37109	1	2	0.617892
9	5.85938	1	2	0.616072
9	6.34766	1	2	0.611475
9	6.83594	1	2	0.604062
9	7.32422	1	2	0.593822
9	7.8125	1	2	0.580761
9	8.30078	1	2	0.564911
9	8.78906	1	2	0.546326
9	9.27734	1	2	0.525084
9	9.76562	1	2	0.501284
9	10.2539	1	2	0.475049
9	10.7422	1	2	0.446522
9	11.2305	1	2	0.415868
9	11.7188	1	2	0.383273
9	12.207	1	2	0.348939
9	12.6953	1	2	0.313087
9	13.1836	1	2	0.275952
9	13.6719	1	2	0.237786
9	14.1602	1	2	0.198849
9	14.6484	1	2	0.159414
9	15.1367	1	2	0.119762
9	15.625	1	2	0.0801774
9	16.1133	1	2	0.0409504
9	16.6016	1	2	0.00237158
9	17.0898	1	2	-0.0352704
9	17.5781	1	2	-0.0716891
9	18.0664	1	2	-0.106605
9	18.5547	1	2	-0.139747
9	19.043	1	2	-0.170855
9	19.5312	1	2	-0.19968
9	20.0195	1	2	-0.225991
9	20.5078	1	2	-0.249571
9	20.9961	1	2	-0.270227
9	21.4844	1	2	-0.287783
9	21.9727	1	2	-0.302085
9	22.4609	1	2	-0.313008
9	22.9492	1	2	-0.320449
9	23.4375	1	2	-0.324332
9	23.9258	1	2	-0.324609
9	24.4141	1	2	-0.321263
9	24.9023	1	2	-0.314302
9	25.3906	1	2	-0.303765
9	25.8789	1	2	-0.289721
9	26.3672	1	2	-0.272267
9	26.8555	1	2	-0.251529
9	27.3438	1	2	-0.227662
9	27.832	1	2	-0.200845
9	28.3203	1	2	-0.171288
9	28.8086	1	2	-0.139222
9	29.2969	1	2	-0.104902
9	29.7852	1	2	-0.0686073
9	30.2734	1	2	-0.0306334
9	30.7617	1	2	0.00870458
9	31.25	1	2	0.0490757
9	31.7383	1	2	0.0901363
9	32.2266	1	2	0.131531
9	32.7148	1	2	0.172897
9	33.2031	1	2	0.213865
9	33.6914	1	2	0.254061
9	34.1797	1	2	0.293114
9	34.668	1	2	0.330651
9	35.1562	1	2	0.366307
9	35.6445	1	2	0.399721
9	36.1328	1	2	0.430544
9	36.6211	1	2	0.458439
9	37.1094	1	2	0.483084
9	37.5977	1	2	0.504174
9	38.0859	1	2	0.521423
9	38.5742	1	2	0.534565
9	39.0625	1	2	0.543361
9	39.5508	1	2	0.547592
9	40.0391	1	2	0.54707
9	40.5273	1	2	0.541633
9	41.0156	1	2	0.531148
9	41.5039	1	2	0.51551
9	41.9922	1	2	0.49465
9	42.4805	1	2	0.468525
9	42.9688	1	2	0.437125
9	43.457	1	2	0.400474
9	43.9453	1	2	0.358626
9	44.4336	1	2	0.311665
9	44.9219	1	2	0.259707
9	45.4102	1	2	0.202899
9	45.8984	1	2	0.141414
9	46.3867	1	2	0.0754557
9	46.875	1	2	0.00525329
9	47.3633	1	2	-0.068939
9	47.8516	1	2	-0.146844
9	48.3398	1	2	-0.228161
9	48.8281	1	2	-0.312571
9	49.3164	1	2	-0.399737
9	49.8047	1	2	-0.489305
9	50.293	1	2	-0.580909
9	50.7812	1	2	-0.674171
9	51.2695	1	2	-0.768704
9	51.7578	1	2	-0.864112
9	52.2461	1	2	-0.959997
9	52.7344	1	2	-1.05596
9	53.2227	1	2	-1.15159
9	53.7109	1	2	-1.2465
9	54.1992	1	2	-1.3403
9	54.6875	1	2	-1.43258
9	55.1758	1	2	-1.52298
9	55.6641	1	2	-1.61111
9	56.1523	1	2	-1.69664
9	56.6406	1	2	-1.77921
9	57.1289	1	2	-1.85849
9	57.6172	1	2	-1.93418
9	58.1055	1	2	-2.00598
9	58.5938	1	2	-2.07362
9	59.082	1	2	-2.13685
9	59.5703	1	2	-2.19543
9	60.0586	1	2	-2.24917
9	60.5469	1	2	-2.29788
9	61.0352	1	2	-2.34139
9	61.5234	1	2	-2.37957
9	62.0117	1	2	-2.4123
9	62.5	1	2	-2.4395
9	62.9883	1	2	-2.4611
9	63.4766	1	2	-2.47706
9	63.9648	1	2	-2.48737
9	64.4531	1	2	-2.49202
9	64.9414	1	2	-2.49105
9	65.4297	1	2	-2.4845
9	65.918	1	2	-2.47244
9	66.4062	1	2	-2.45497
9	66.8945	1	2	-2.43219
9	67.3828	1	2	-2.40424
9	67.8711	1	2	-2.37125
9	68.3594	1	2	-2.33339
9	68.8477	1	2	-2.29084
9	69.3359	1	2	-2.24377
9	69.8242	1	2	-2.19241
9	70.3125	1	2	-2.13695
9	70.8008	1	2	-2.07762
9	71.2891	1	2	-2.01465
9	71.7773	1	2	-1.94829
9	72.2656	1	2	-1.87878
9	72.7539	1	2	-1.80637
9	73.2422	1	2	-1.73132
9	73.7305	1	2	-1.65388
9	74.2188	1	2	-1.57432
9	74.707	1	2	-1.49289
9	75.1953	1	2	-1.40986
9	75.6836	1	2	-1.32549
9	76.1719	1	2	-1.24002
9	76.6602	1	2	-1.15373
9	77.1484	1	2	-1.06685
9	77.6367	1	2	-0.97963
9	78.125	1	2	-0.892311
9	78.6133	1	2	-0.805127
9	79.1016	1	2	-0.718304
9	79.5898	1	2	-0.632059
9	80.0781	1	2	-0.546605
9	80.5664	1	2	-0.462144
9	81.0547	1	2	-0.37887
9	81.543	1	2	-0.296966
9	82.0312	1	2	-0.216607
9	82.5195	1	2	-0.137957
9	83.0078	1	2	-0.0611719
9	83.4961	1	2	0.0136054
9	83.9844	1	2	0.086242
9	84.4727	1	2	0.156615
9	84.9609	1	2	0.224612
9	85.4492	1	2	0.290133
9	85.9375	1	2	0.353088
9	86.4258	1	2	0.413398
9	86.9141	1	2	0.470994
9	87.4023	1	2	0.525819
9	87.8906	1	2	0.577825
9	88.3789	1	2	0.626977
9	88.8672	1	2	0.673246
9	89.3555	1	2	0.716617
9	89.8438	1	2	0.757082
9	90.332	1	2	0.794642
9	90.8203	1	2	0.82931
9	91.3086	1	2	0.861105
9	91.7969	1	2	0.890053
9	92.2852	1	2	0.91619
9	92.7734	1	2	0.93956
9	93.2617	1	2	0.960211
9	93.75	1	2	0.978199
9	94.2383	1	2	0.993584
9	94.7266	1	2	1.00643
9	95.2148	1	2	1.01682
9	95.7031	1	2	1.02481
9	96.1914	1	2	1.03049
9	96.6797	1	2	1.03394
9	97.168	1	2	1.03525
9	97.6562	1	2	1.03448
9	98.1445	1	2	1.03174
9	98.6328	1	2	1.02711
9	99.1211	1	2	1.02066
9	99.6094	1	2	1.01249
9	100.098	1	2	1.00268
9	100.586	1	2	0.99131
9	101.074	1	2	0.978455
9	101.562	1	2	0.96419
9	102.051	1	2	0.948588
9	102.539	1	2	0.931715
9	103.027	1	2	0.913635
9	103.516	1	2	0.894405
9	104.004	1	2	0.874078
9	104.492	1	2	0.852703
9	104.98	1	2	0.830321
9	105.469	1	2	0.80697
9	105.957	1	2	0.782681
9	106.445	1	2	0.75748
9	106.934	1	2	0.731388
9	107.422	1	2	0.704418
9	107.91	1	2	0.676581
9	108.398	1	2	0.647882
9	108.887	1	2	0.618321
9	109.375	1	2	0.587893
9	109.863	1	2	0.556591
9	110.352	1	2	0.524403
9	110.84	1	2	0.491315
9	111.328	1	2	0.45731
9	111.816	1	2	0.42237
9	112.305	1	2	0.386476
9	112.793	1	2	0.349607
9	113.281	1	2	0.311745
9	113.77	1	2	0.27287
9	114.258	1	2	0.232966
9	114.746	1	2	0.192017
9	115.234	1	2	0.150012
9	115.723	1	2	0.106943
9	116.211	1	2	0.0628049
9	116.699	1	2	0.0176
9	117.188	1	2	-0.0286654
9	117.676	1	2	-0.075979
9	118.164	1	2	-0.124322
9	118.652	1	2	-0.173668
9	119.141	1	2	-0.223984
9	119.629	1	2	-0.27523
9	120.117	1	2	-0.327357
9	120.605	1	2	-0.380309
9	121.094	1	2	-0.434022
9	121.582	1	2	-0.488423
9	122.07	1	2	-0.543433
9	122.559	1	2	-0.598964
9	123.047	1	2	-0.654922
9	123.535	1	2	-0.711205
9	124.023	1	2	-0.767705
9	124.512	1	2	-0.824309
9	125	1	2	-0.880897
9	125.488	1	2	-0.937347
9	125.977	1	2	-0.99353
9	126.465	1	2	-1.04932
9	126.953	1	2	-1.10457
9	127.441	1	2	-1.15917
9	127.93	1	2	-1.21297
9	128.418	1	2	-1.26584
9	128.906	1	2	-1.31766
9	129.395	1	2	-1.36828
9	129.883	1	2	-1.4176
9	130.371	1	2	-1.46549
9	130.859	1	2	-1.51185
9	131.348	1	2	-1.55655
9	131.836	1	2	-1.59952
9	132.324	1	2	-1.64066
9	132.812	1	2	-1.67989
9	133.301	1	2	-1.71714
9	133.789	1	2	-1.75237
9	134.277	1	2	-1.78552
9	134.766	1	2	-1.81657
9	135.254	1	2	-1.8455
9	135.742	1	2	-1.8723
9	136.23	1	2	-1.89698
9	136.719	1	2	-1.91956
9	137.207	1	2	-1.94009
9	137.695	1	2	-1.95861
9	138.184	1	2	-1.97519
9	138.672	1	2	-1.98989
9	139.16	1	2	-2.00282
9	139.648	1	2	-2.01407
9	140.137	1	2	-2.02375
9	140.625	1	2	-2.03199
9	141.113	1	2	-2.03891
9	141.602	1	2	-2.04467
9	142.09	1	2	-2.0494
9	142.578	1	2	-2.05326
9	143.066	1	2	-2.05641
9	143.555	1	2	-2.05902
9	144.043	1	2	-2.06123
9	144.531	1	2	-2.06324
9	145.02	1	2	-2.06518
9	145.508	1	2	-2.06724
9	145.996	1	2	-2.06957
9	146.484	1	2	-2.07232
9	146.973	1	2	-2.07565
9	147.461	1	2	-2.07968
9	147.949	1	2	-2.08457
9	148.438	1	2	-2.09042
9	148.926	1	2	-2.09734
9	149.414	1	2	-2.10545
9	149.902	1	2	-2.11481
9	150.391	1	2	-2.12551
9	150.879	1	2	-2.1376
9	151.367	1	2	-2.15111
9	151.855	1	2	-2.16608
9	152.344	1	2	-2.1825
9	152.832	1	2	-2.20038
9	153.32	1	2	-2.21969
9	153.809	1	2	-2.24039
9	154.297	1	2	-2.26241
9	154.785	1	2	-2.28568
9	155.273	1	2	-2.31012
9	155.762	1	2	-2.33562
9	156.25	1	2	-2.36206
9	156.738	1	2	-2.38931
9	157.227	1	2	-2.41723
9	157.715	1	2	-2.44565
9	158.203	1	2	-2.47442
9	158.691	1	2	-2.50335
9	159.18	1	2	-2.53228
9	159.668	1	2	-2.561
9	160.156	1	2	-2.58933
9	160.645	1	2	-2.61708
9	161.133	1	2	-2.64405
9	161.621	1	2	-2.67004
9	162.109	1	2	-2.69486
9	162.598	1	2	-2.71832
9	163.086	1	2	-2.74023
9	163.574	1	2	-2.76042
9	164.062	1	2	-2.77871
9	164.551	1	2	-2.79494
9	165.039	1	2	-2.80897
9	165.527	1	2	-2.82064
9	166.016	1	2	-2.82984
9	166.504	1	2	-2.83644
9	166.992	1	2	-2.84036
9	167.48	1	2	-2.8415
9	167.969	1	2	-2.83981
9	168.457	1	2	-2.83522
9	168.945	1	2	-2.8277
9	169.434	1	2	-2.81723
9	169.922	1	2	-2.80382
9	170.41	1	2	-2.78748
9	170.898	1	2	-2.76824
9	171.387	1	2	-2.74615
9	171.875	1	2	-2.72127
9	172.363	1	2	-2.69368
9	172.852	1	2	-2.66349
9	173.34	1	2	-2.63078
9	173.828	1	2	-2.59569
9	174.316	1	2	-2.55833
9	174.805	1	2	-2.51886
9	175.293	1	2	-2.47743
9	175.781	1	2	-2.43419
9	176.27	1	2	-2.3893
9	176.758	1	2	-2.34294
9	177.246	1	2	-2.29528
9	177.734	1	2	-2.24649
9	178.223	1	2	-2.19674
9	178.711	1	2	-2.1462
9	179.199	1	2	-2.09506
9	179.688	1	2	-2.04348
9	180.176	1	2	-1.99164
9	180.664	1	2	-1.93969
9	181.152	1	2	-1.88779
9	181.641	1	2	-1.83608
9	182.129	1	2	-1.78468
9	182.617	1	2	-1.73375
9	183.105	1	2	-1.68338
9	183.594	1	2	-1.6337
9	184.082	1	2	-1.5848
9	184.57	1	2	-1.53676
9	185.059	1	2	-1.48966
9	185.547	1	2	-1.44356
9	186.035	1	2	-1.39851
9	186.523	1	2	-1.35453
9	187.012	1	2	-1.31166
9	187.5	1	2	-1.26991
9	187.988	1	2	-1.2293
9	188.477	1	2	-1.18983
9	188.965	1	2	-1.15147
9	189.453	1	2	-1.11418
9	189.941	1	2	-1.07795
9	190.43	1	2	-1.04275
9	190.918	1	2	-1.00853
9	191.406	1	2	-0.975241
9	191.895	1	2	-0.942817
9	192.383	1	2	-0.911182
9	192.871	1	2	-0.880266
9	193.359	1	2	-0.850019
9	193.848	1	2	-0.820384
9	194.336	1	2	-0.791285
9	194.824	1	2	-0.762652
9	195.312	1	2	-0.734429
9	195.801	1	2	-0.706559
9	196.289	1	2	-0.678996
9	196.777	1	2	-0.651693
9	197.266	1	2	-0.624613
9	197.754	1	2	-0.597714
9	198.242	1	2	-0.570958
9	198.73	1	2	-0.544319
9	199.219	1	2	-0.517779
9	199.707	1	2	-0.49132
9	-49.8047	1	3	0.276731
9	-49.3164	1	3	0.285373
9	-48.8281	1	3	0.292507
9	-48.3398	1	3	0.29808
9	-47.8516	1	3	0.302052
9	-47.3633	1	3	0.304394
9	-46.875	1	3	0.305074
9	-46.3867	1	3	0.304075
9	-45.8984	1	3	0.301405
9	-45.4102	1	3	0.297089
9	-44.9219	1	3	0.291159
9	-44.4336	1	3	0.283651
9	-43.9453	1	3	0.274613
9	-43.457	1	3	0.264105
9	-42.9688	1	3	0.252199
9	-42.4805	1	3	0.238974
9	-41.9922	1	3	0.224522
9	-41.5039	1	3	0.20895
9	-41.0156	1	3	0.192364
9	-40.5273	1	3	0.174881
9	-40.0391	1	3	0.156622
9	-39.5508	1	3	0.137714
9	-39.0625	1	3	0.118289
9	-38.5742	1	3	0.0984843
9	-38.0859	1	3	0.0784395
9	-37.5977	1	3	0.0582882
9	-37.1094	1	3	0.0381615
9	-36.6211	1	3	0.0181854
9	-36.1328	1	3	-0.00151006
9	-35.6445	1	3	-0.0207965
9	-35.1562	1	3	-0.0395572
9	-34.668	1	3	-0.0576876
9	-34.1797	1	3	-0.0750863
9	-33.6914	1	3	-0.0916548
9	-33.2031	1	3	-0.107303
9	-32.7148	1	3	-0.12195
9	-32.2266	1	3	-0.135529
9	-31.7383	1	3	-0.147982
9	-31.25	1	3	-0.159262
9	-30.7617	1	3	-0.169327
9	-30.2734	1	3	-0.178149
9	-29.7852	1	3	-0.185716
9	-29.2969	1	3	-0.192024
9	-28.8086	1	3	-0.197079
9	-28.3203	1	3	-0.200895
9	-27.832	1	3	-0.203489
9	-27.3438	1	3	-0.204897
9	-26.8555	1	3	-0.205164
9	-26.3672	1	3	-0.204344
9	-25.8789	1	3	-0.202496
9	-25.3906	1	3	-0.19969
9	-24.9023	1	3	-0.196004
9	-24.4141	1	3	-0.191524
9	-23.9258	1	3	-0.186326
9	-23.4375	1	3	-0.180497
9	-22.9492	1	3	-0.174134
9	-22.4609	1	3	-0.167331
9	-21.9727	1	3	-0.160185
9	-21.4844	1	3	-0.152785
9	-20.9961	1	3	-0.145214
9	-20.5078	1	3	-0.137548
9	-20.0195	1	3	-0.129879
9	-19.5312	1	3	-0.122285
9	-19.043	1	3	-0.114839
9	-18.5547	1	3	-0.107611
9	-18.0664	1	3	-0.10066
9	-17.5781	1	3	-0.0940433
9	-17.0898	1	3	-0.0878077
9	-16.6016	1	3	-0.0819936
9	-16.1133	1	3	-0.0766331
9	-15.625	1	3	-0.0717506
9	-15.1367	1	3	-0.0673621
9	-14.6484	1	3	-0.0634758
9	-14.1602	1	3	-0.0600913
9	-13.6719	1	3	-0.0572013
9	-13.1836	1	3	-0.0547904
9	-12.6953	1	3	-0.0528364
9	-12.207	1	3	-0.0513102
9	-11.7188	1	3	-0.0501769
9	-11.2305	1	3	-0.0493962
9	-10.7422	1	3	-0.0489223
9	-10.2539	1	3	-0.0487061
9	-9.76562	1	3	-0.0486946
9	-9.27734	1	3	-0.0488327
9	-8.78906	1	3	-0.049063
9	-8.30078	1	3	-0.0493273
9	-7.8125	1	3	-0.0495674
9	-7.32422	1	3	-0.0497259
9	-6.83594	1	3	-0.0497464
9	-6.34766	1	3	-0.0495754
9	-5.85938	1	3	-0.0491617
9	-5.37109	1	3	-0.0484584
9	-4.88281	1	3	-0.0474225
9	-4.39453	1	3	-0.046016
9	-3.90625	1	3	-0.0442063
9	-3.41797	1	3	-0.0419665
9	-2.92969	1	3	-0.0392762
9	-2.44141	1	3	-0.0361209
9	-1.95312	1	3	-0.0324931
9	-1.46484	1	3	-0.0283919
9	-0.976562	1	3	-0.0238228
9	-0.488281	1	3	-0.0187985
9	0	1	3	-0.0133371
9	0.488281	1	3	-0.00746405
9	0.976562	1	3	-0.00120948
9	1.46484	1	3	0.00539072
9	1.95312	1	3	0.0122959
9	2.44141	1	3	0.0194615
9	2.92969	1	3	0.0268389
9	3.41797	1	3	0.0343774
9	3.90625	1	3	0.0420239
9	4.39453	1	3	0.049724
9	4.88281	1	3	0.0574228
9	5.37109	1	3	0.0650663
9	5.85938	1	3	0.0726014
9	6.34766	1	3	0.0799773
9	6.83594	1	3	0.0871458
9	7.32422	1	3	0.0940632
9	7.8125	1	3	0.10069
9	8.30078	1	3	0.106992
9	8.78906	1	3	0.11294
9	9.27734	1	3	0.118513
9	9.76562	1	3	0.123697
9	10.2539	1	3	0.128484
9	10.7422	1	3	0.132876
9	11.2305	1	3	0.13688
9	11.7188	1	3	0.140515
9	12.207	1	3	0.143807
9	12.6953	1	3	0.146789
9	13.1836	1	3	0.149503
9	13.6719	1	3	0.152
9	14.1602	1	3	0.154338
9	14.6484	1	3	0.156582
9	15.1367	1	3	0.158802
9	15.625	1	3	0.161075
9	16.1133	1	3	0.163484
9	16.6016	1	3	0.166114
9	17.0898	1	3	0.169056
9	17.5781	1	3	0.172399
9	18.0664	1	3	0.176236
9	18.5547	1	3	0.18066
9	19.043	1	3	0.18576
9	19.5312	1	3	0.191626
9	20.0195	1	3	0.198342
9	20.5078	1	3	0.205987
9	20.9961	1	3	0.214634
9	21.4844	1	3	0.22435
9	21.9727	1	3	0.235192
9	22.4609	1	3	0.247207
9	22.9492	1	3	0.260433
9	23.4375	1	3	0.274895
9	23.9258	1	3	0.290606
9	24.4141	1	3	0.307564
9	24.9023	1	3	0.325757
9	25.3906	1	3	0.345154
9	25.8789	1	3	0.365713
9	26.3672	1	3	0.387374
9	26.8555	1	3	0.410062
9	27.3438	1	3	0.433689
9	27.832	1	3	0.458149
9	28.3203	1	3	0.483323
9	28.8086	1	3	0.509077
9	29.2969	1	3	0.535263
9	29.7852	1	3	0.561721
9	30.2734	1	3	0.588278
9	30.7617	1	3	0.614749
9	31.25	1	3	0.640943
9	31.7383	1	3	0.666655
9	32.2266	1	3	0.691678
9	32.7148	1	3	0.715796
9	33.2031	1	3	0.738791
9	33.6914	1	3	0.760442
9	34.1797	1	3	0.780527
9	34.668	1	3	0.798827
9	35.1562	1	3	0.815123
9	35.6445	1	3	0.829204
9	36.1328	1	3	0.840865
9	36.6211	1	3	0.849909
9	37.1094	1	3	0.856151
9	37.5977	1	3	0.859417
9	38.0859	1	3	0.859547
9	38.5742	1	3	0.856397
9	39.0625	1	3	0.84984
9	39.5508	1	3	0.839768
9	40.0391	1	3	0.826093
9	40.5273	1	3	0.808747
9	41.0156	1	3	0.787685
9	41.5039	1	3	0.762883
9	41.9922	1	3	0.734344
9	42.4805	1	3	0.702092
9	42.9688	1	3	0.666176
9	43.457	1	3	0.62667
9	43.9453	1	3	0.583672
9	44.4336	1	3	0.537304
9	44.9219	1	3	0.487713
9	45.4102	1	3	0.435067
9	45.8984	1	3	0.379559
9	46.3867	1	3	0.321399
9	46.875	1	3	0.260822
9	47.3633	1	3	0.198077
9	47.8516	1	3	0.133435
9	48.3398	1	3	0.0671786
9	48.8281	1	3	-0.000393436
9	49.3164	1	3	-0.0689719
9	49.8047	1	3	-0.138237
9	50.293	1	3	-0.20786
9	50.7812	1	3	-0.277508
9	51.2695	1	3	-0.346845
9	51.7578	1	3	-0.415531
9	52.2461	1	3	-0.483231
9	52.7344	1	3	-0.549609
9	53.2227	1	3	-0.614338
9	53.7109	1	3	-0.677097
9	54.1992	1	3	-0.737574
9	54.6875	1	3	-0.79547
9	55.1758	1	3	-0.8505
9	55.6641	1	3	-0.902395
9	56.1523	1	3	-0.950903
9	56.6406	1	3	-0.99579
9	57.1289	1	3	-1.03684
9	57.6172	1	3	-1.07387
9	58.1055	1	3	-1.10672
9	58.5938	1	3	-1.13522
9	59.082	1	3	-1.15928
9	59.5703	1	3	-1.17879
9	60.0586	1	3	-1.19369
9	60.5469	1	3	-1.20394
9	61.0352	1	3	-1.20952
9	61.5234	1	3	-1.21044
9	62.0117	1	3	-1.20675
9	62.5	1	3	-1.19851
9	62.9883	1	3	-1.18579
9	63.4766	1	3	-1.16872
9	63.9648	1	3	-1.14743
9	64.4531	1	3	-1.12207
9	64.9414	1	3	-1.09282
9	65.4297	1	3	-1.05986
9	65.918	1	3	-1.02342
9	66.4062	1	3	-0.983723
9	66.8945	1	3	-0.941
9	67.3828	1	3	-0.89551
9	67.8711	1	3	-0.847512
9	68.3594	1	3	-0.797279
9	68.8477	1	3	-0.745087
9	69.3359	1	3	-0.691218
9	69.8242	1	3	-0.635955
9	70.3125	1	3	-0.579582
9	70.8008	1	3	-0.522383
9	71.2891	1	3	-0.464636
9	71.7773	1	3	-0.406617
9	72.2656	1	3	-0.348595
9	72.7539	1	3	-0.29083
9	73.2422	1	3	-0.233572
9	73.7305	1	3	-0.177063
9	74.2188	1	3	-0.12153
9	74.707	1	3	-0.0671895
9	75.1953	1	3	-0.0142417
9	75.6836	1	3	0.0371269
9	76.1719	1	3	0.0867451
9	76.6602	1	3	0.134458
9	77.1484	1	3	0.180127
9	77.6367	1	3	0.223629
9	78.125	1	3	0.264861
9	78.6133	1	3	0.303731
9	79.1016	1	3	0.340169
9	79.5898	1	3	0.374118
9	80.0781	1	3	0.405536
9	80.5664	1	3	0.434398
9	81.0547	1	3	0.460693
9	81.543	1	3	0.484424
9	82.0312	1	3	0.505605
9	82.5195	1	3	0.524263
9	83.0078	1	3	0.540438
9	83.4961	1	3	0.554176
9	83.9844	1	3	0.565535
9	84.4727	1	3	0.574581
9	84.9609	1	3	0.581384
9	85.4492	1	3	0.586021
9	85.9375	1	3	0.588575
9	86.4258	1	3	0.589132
9	86.9141	1	3	0.587777
9	87.4023	1	3	0.584602
9	87.8906	1	3	0.579695
9	88.3789	1	3	0.573147
9	88.8672	1	3	0.565044
9	89.3555	1	3	0.555473
9	89.8438	1	3	0.544518
9	90.332	1	3	0.532258
9	90.8203	1	3	0.51877
9	91.3086	1	3	0.504125
9	91.7969	1	3	0.488392
9	92.2852	1	3	0.471632
9	92.7734	1	3	0.453903
9	93.2617	1	3	0.435258
9	93.75	1	3	0.415743
9	94.2383	1	3	0.3954
9	94.7266	1	3	0.374268
9	95.2148	1	3	0.352377
9	95.7031	1	3	0.329756
9	96.1914	1	3	0.306429
9	96.6797	1	3	0.282417
9	97.168	1	3	0.257735
9	97.6562	1	3	0.232398
9	98.1445	1	3	0.206418
9	98.6328	1	3	0.179804
9	99.1211	1	3	0.152566
9	99.6094	1	3	0.124711
9	100.098	1	3	0.0962465
9	100.586	1	3	0.0671808
9	101.074	1	3	0.0375229
9	101.562	1	3	0.00728276
9	102.051	1	3	-0.0235276
9	102.539	1	3	-0.0548946
9	103.027	1	3	-0.0868015
9	103.516	1	3	-0.11923
9	104.004	1	3	-0.152156
9	104.492	1	3	-0.185555
9	104.98	1	3	-0.219399
9	105.469	1	3	-0.253655
9	105.957	1	3	-0.288286
9	106.445	1	3	-0.323254
9	106.934	1	3	-0.358515
9	107.422	1	3	-0.394025
9	107.91	1	3	-0.429733
9	108.398	1	3	-0.465589
9	108.887	1	3	-0.501537
9	109.375	1	3	-0.537523
9	109.863	1	3	-0.573487
9	110.352	1	3	-0.609371
9	110.84	1	3	-0.645115
9	111.328	1	3	-0.680659
9	111.816	1	3	-0.715943
9	112.305	1	3	-0.750907
9	112.793	1	3	-0.785493
9	113.281	1	3	-0.819645
9	113.77	1	3	-0.85331
9	114.258	1	3	-0.886434
9	114.746	1	3	-0.918971
9	115.234	1	3	-0.950876
9	115.723	1	3	-0.982108
9	116.211	1	3	-1.01263
9	116.699	1	3	-1.04241
9	117.188	1	3	-1.07143
9	117.676	1	3	-1.09965
9	118.164	1	3	-1.12708
9	118.652	1	3	-1.15368
9	119.141	1	3	-1.17947
9	119.629	1	3	-1.20443
9	120.117	1	3	-1.22858
9	120.605	1	3	-1.25193
9	121.094	1	3	-1.27448
9	121.582	1	3	-1.29627
9	122.07	1	3	-1.31731
9	122.559	1	3	-1.33764
9	123.047	1	3	-1.35729
9	123.535	1	3	-1.37629
9	124.023	1	3	-1.39468
9	124.512	1	3	-1.4125
9	125	1	3	-1.4298
9	125.488	1	3	-1.44661
9	125.977	1	3	-1.46299
9	126.465	1	3	-1.47897
9	126.953	1	3	-1.49461
9	127.441	1	3	-1.50993
9	127.93	1	3	-1.52498
9	128.418	1	3	-1.53979
9	128.906	1	3	-1.55441
9	129.395	1	3	-1.56887
9	129.883	1	3	-1.58318
9	130.371	1	3	-1.59738
9	130.859	1	3	-1.61147
9	131.348	1	3	-1.62549
9	131.836	1	3	-1.63943
9	132.324	1	3	-1.65329
9	132.812	1	3	-1.66708
9	133.301	1	3	-1.68079
9	133.789	1	3	-1.69439
9	134.277	1	3	-1.70789
9	134.766	1	3	-1.72124
9	135.254	1	3	-1.73442
9	135.742	1	3	-1.7474
9	136.23	1	3	-1.76013
9	136.719	1	3	-1.77258
9	137.207	1	3	-1.7847
9	137.695	1	3	-1.79643
9	138.184	1	3	-1.80772
9	138.672	1	3	-1.81852
9	139.16	1	3	-1.82877
9	139.648	1	3	-1.83842
9	140.137	1	3	-1.8474
9	140.625	1	3	-1.85565
9	141.113	1	3	-1.86313
9	141.602	1	3	-1.86977
9	142.09	1	3	-1.87552
9	142.578	1	3	-1.88034
9	143.066	1	3	-1.88417
9	143.555	1	3	-1.88697
9	144.043	1	3	-1.8887
9	144.531	1	3	-1.88934
9	145.02	1	3	-1.88885
9	145.508	1	3	-1.88722
9	145.996	1	3	-1.88442
9	146.484	1	3	-1.88045
9	146.973	1	3	-1.87532
9	147.461	1	3	-1.86902
9	147.949	1	3	-1.86157
9	148.438	1	3	-1.85298
9	148.926	1	3	-1.8433
9	149.414	1	3	-1.83254
9	149.902	1	3	-1.82076
9	150.391	1	3	-1.808
9	150.879	1	3	-1.79431
9	151.367	1	3	-1.77976
9	151.855	1	3	-1.76441
9	152.344	1	3	-1.74833
9	152.832	1	3	-1.7316
9	153.32	1	3	-1.7143
9	153.809	1	3	-1.6965
9	154.297	1	3	-1.6783
9	154.785	1	3	-1.65977
9	155.273	1	3	-1.64101
9	155.762	1	3	-1.62211
9	156.25	1	3	-1.60315
9	156.738	1	3	-1.58421
9	157.227	1	3	-1.56539
9	157.715	1	3	-1.54677
9	158.203	1	3	-1.52842
9	158.691	1	3	-1.51042
9	159.18	1	3	-1.49284
9	159.668	1	3	-1.47574
9	160.156	1	3	-1.45919
9	160.645	1	3	-1.44324
9	161.133	1	3	-1.42793
9	161.621	1	3	-1.41331
9	162.109	1	3	-1.39941
9	162.598	1	3	-1.38625
9	163.086	1	3	-1.37385
9	163.574	1	3	-1.36223
9	164.062	1	3	-1.35137
9	164.551	1	3	-1.34129
9	165.039	1	3	-1.33196
9	165.527	1	3	-1.32337
9	166.016	1	3	-1.31548
9	166.504	1	3	-1.30827
9	166.992	1	3	-1.3017
9	167.48	1	3	-1.29571
9	167.969	1	3	-1.29025
9	168.457	1	3	-1.28528
9	168.945	1	3	-1.28072
9	169.434	1	3	-1.27651
9	169.922	1	3	-1.27259
9	170.41	1	3	-1.26889
9	170.898	1	3	-1.26533
9	171.387	1	3	-1.26184
9	171.875	1	3	-1.25836
9	172.363	1	3	-1.2548
9	172.852	1	3	-1.2511
9	173.34	1	3	-1.24719
9	173.828	1	3	-1.24299
9	174.316	1	3	-1.23846
9	174.805	1	3	-1.23352
9	175.293	1	3	-1.22815
9	175.781	1	3	-1.22227
9	176.27	1	3	-1.21584
9	176.758	1	3	-1.20884
9	177.246	1	3	-1.20124
9	177.734	1	3	-1.19302
9	178.223	1	3	-1.18415
9	178.711	1	3	-1.17462
9	179.199	1	3	-1.16441
9	179.688	1	3	-1.15355
9	180.176	1	3	-1.14205
9	180.664	1	3	-1.12993
9	181.152	1	3	-1.11721
9	181.641	1	3	-1.10392
9	182.129	1	3	-1.09012
9	182.617	1	3	-1.07585
9	183.105	1	3	-1.06116
9	183.594	1	3	-1.04611
9	184.082	1	3	-1.03075
9	184.57	1	3	-1.01515
9	185.059	1	3	-0.999395
9	185.547	1	3	-0.983543
9	186.035	1	3	-0.967676
9	186.523	1	3	-0.951868
9	187.012	1	3	-0.936191
9	187.5	1	3	-0.920725
9	187.988	1	3	-0.905558
9	188.477	1	3	-0.89077
9	188.965	1	3	-0.876429
9	189.453	1	3	-0.8626
9	189.941	1	3	-0.849362
9	190.43	1	3	-0.836783
9	190.918	1	3	-0.824926
9	191.406	1	3	-0.813843
9	191.895	1	3	-0.803588
9	192.383	1	3	-0.794207
9	192.871	1	3	-0.785742
9	193.359	1	3	-0.778231
9	193.848	1	3	-0.771704
9	194.336	1	3	-0.766182
9	194.824	1	3	-0.761677
9	195.312	1	3	-0.758194
9	195.801	1	3	-0.755731
9	196.289	1	3	-0.754273
9	196.777	1	3	-0.753797
9	197.266	1	3	-0.754288
9	197.754	1	3	-0.755721
9	198.242	1	3	-0.758068
9	198.73	1	3	-0.761293
9	199.219	1	3	-0.765351
9	199.707	1	3	-0.7702
9	-49.8047	1	4	-0.226243
9	-49.3164	1	4	-0.231281
9	-48.8281	1	4	-0.235556
9	-48.3398	1	4	-0.238989
9	-47.8516	1	4	-0.241502
9	-47.3633	1	4	-0.243022
9	-46.875	1	4	-0.243476
9	-46.3867	1	4	-0.242821
9	-45.8984	1	4	-0.241022
9	-45.4102	1	4	-0.23805
9	-44.9219	1	4	-0.23387
9	-44.4336	1	4	-0.22845
9	-43.9453	1	4	-0.221775
9	-43.457	1	4	-0.213844
9	-42.9688	1	4	-0.204678
9	-42.4805	1	4	-0.194301
9	-41.9922	1	4	-0.182748
9	-41.5039	1	4	-0.170062
9	-41.0156	1	4	-0.1563
9	-40.5273	1	4	-0.141541
9	-40.0391	1	4	-0.125875
9	-39.5508	1	4	-0.109397
9	-39.0625	1	4	-0.0921963
9	-38.5742	1	4	-0.0743769
9	-38.0859	1	4	-0.0560625
9	-37.5977	1	4	-0.0373773
9	-37.1094	1	4	-0.0184559
9	-36.6211	1	4	0.000567747
9	-36.1328	1	4	0.0195557
9	-35.6445	1	4	0.038358
9	-35.1562	1	4	0.056809
9	-34.668	1	4	0.07475
9	-34.1797	1	4	0.0920543
9	-33.6914	1	4	0.108594
9	-33.2031	1	4	0.124224
9	-32.7148	1	4	0.138801
9	-32.2266	1	4	0.152194
9	-31.7383	1	4	0.164285
9	-31.25	1	4	0.174966
9	-30.7617	1	4	0.184138
9	-30.2734	1	4	0.191717
9	-29.7852	1	4	0.197624
9	-29.2969	1	4	0.201795
9	-28.8086	1	4	0.204174
9	-28.3203	1	4	0.204717
9	-27.832	1	4	0.203387
9	-27.3438	1	4	0.20018
9	-26.8555	1	4	0.195118
9	-26.3672	1	4	0.188221
9	-25.8789	1	4	0.179535
9	-25.3906	1	4	0.169128
9	-24.9023	1	4	0.157075
9	-24.4141	1	4	0.143465
9	-23.9258	1	4	0.12841
9	-23.4375	1	4	0.112051
9	-22.9492	1	4	0.0945391
9	-22.4609	1	4	0.0760237
9	-21.9727	1	4	0.0566598
9	-21.4844	1	4	0.0366277
9	-20.9961	1	4	0.0161273
9	-20.5078	1	4	-0.00464777
9	-20.0195	1	4	-0.0254999
9	-19.5312	1	4	-0.0462228
9	-19.043	1	4	-0.0666077
9	-18.5547	1	4	-0.0864447
9	-18.0664	1	4	-0.105525
9	-17.5781	1	4	-0.123642
9	-17.0898	1	4	-0.140595
9	-16.6016	1	4	-0.156188
9	-16.1133	1	4	-0.170237
9	-15.625	1	4	-0.182564
9	-15.1367	1	4	-0.193007
9	-14.6484	1	4	-0.201415
9	-14.1602	1	4	-0.207654
9	-13.6719	1	4	-0.211606
9	-13.1836	1	4	-0.213172
9	-12.6953	1	4	-0.212273
9	-12.207	1	4	-0.208847
9	-11.7188	1	4	-0.202858
9	-11.2305	1	4	-0.194289
9	-10.7422	1	4	-0.183145
9	-10.2539	1	4	-0.169457
9	-9.76562	1	4	-0.153276
9	-9.27734	1	4	-0.134676
9	-8.78906	1	4	-0.113755
9	-8.30078	1	4	-0.0906314
9	-7.8125	1	4	-0.0654452
9	-7.32422	1	4	-0.0383565
9	-6.83594	1	4	-0.00954458
9	-6.34766	1	4	0.0207939
9	-5.85938	1	4	0.0524461
9	-5.37109	1	4	0.0851851
9	-4.88281	1	4	0.118771
9	-4.39453	1	4	0.152954
9	-3.90625	1	4	0.187475
9	-3.41797	1	4	0.222071
9	-2.92969	1	4	0.256473
9	-2.44141	1	4	0.290411
9	-1.95312	1	4	0.323618
9	-1.46484	1	4	0.35583
9	-0.976562	1	4	0.386788
9	-0.488281	1	4	0.416242
9	0	1	4	0.443956
9	0.488281	1	4	0.469705
9	0.976562	1	4	0.493279
9	1.46484	1	4	0.51449
9	1.95312	1	4	0.533166
9	2.44141	1	4	0.549159
9	2.92969	1	4	0.562347
9	3.41797	1	4	0.572629
9	3.90625	1	4	0.579935
9	4.39453	1	4	0.584219
9	4.88281	1	4	0.585469
9	5.37109	1	4	0.583697
9	5.85938	1	4	0.578948
9	6.34766	1	4	0.571297
9	6.83594	1	4	0.560847
9	7.32422	1	4	0.547733
9	7.8125	1	4	0.532117
9	8.30078	1	4	0.51419
9	8.78906	1	4	0.494167
9	9.27734	1	4	0.472292
9	9.76562	1	4	0.448829
9	10.2539	1	4	0.424066
9	10.7422	1	4	0.398309
9	11.2305	1	4	0.37188
9	11.7188	1	4	0.345117
9	12.207	1	4	0.318368
9	12.6953	1	4	0.291992
9	13.1836	1	4	0.266349
9	13.6719	1	4	0.241808
9	14.1602	1	4	0.218732
9	14.6484	1	4	0.197482
9	15.1367	1	4	0.178412
9	15.625	1	4	0.161866
9	16.1133	1	4	0.148173
9	16.6016	1	4	0.137648
9	17.0898	1	4	0.130583
9	17.5781	1	4	0.12725
9	18.0664	1	4	0.127896
9	18.5547	1	4	0.132738
9	19.043	1	4	0.141964
9	19.5312	1	4	0.155731
9	20.0195	1	4	0.174159
9	20.5078	1	4	0.197336
9	20.9961	1	4	0.22531
9	21.4844	1	4	0.258091
9	21.9727	1	4	0.295652
9	22.4609	1	4	0.337926
9	22.9492	1	4	0.384806
9	23.4375	1	4	0.436147
9	23.9258	1	4	0.491766
9	24.4141	1	4	0.551439
9	24.9023	1	4	0.61491
9	25.3906	1	4	0.681887
9	25.8789	1	4	0.752044
9	26.3672	1	4	0.825024
9	26.8555	1	4	0.900445
9	27.3438	1	4	0.977895
9	27.832	1	4	1.05694
9	28.3203	1	4	1.13713
9	28.8086	1	4	1.218
9	29.2969	1	4	1.29907
9	29.7852	1	4	1.37983
9	30.2734	1	4	1.45981
9	30.7617	1	4	1.5385
9	31.25	1	4	1.6154
9	31.7383	1	4	1.69003
9	32.2266	1	4	1.76191
9	32.7148	1	4	1.83057
9	33.2031	1	4	1.89556
9	33.6914	1	4	1.95646
9	34.1797	1	4	2.01286
9	34.668	1	4	2.06439
9	35.1562	1	4	2.1107
9	35.6445	1	4	2.15148
9	36.1328	1	4	2.18646
9	36.6211	1	4	2.21539
9	37.1094	1	4	2.23808
9	37.5977	1	4	2.25437
9	38.0859	1	4	2.26416
9	38.5742	1	4	2.26736
9	39.0625	1	4	2.26397
9	39.5508	1	4	2.25399
9	40.0391	1	4	2.23749
9	40.5273	1	4	2.2146
9	41.0156	1	4	2.18545
9	41.5039	1	4	2.15025
9	41.9922	1	4	2.10923
9	42.4805	1	4	2.06268
9	42.9688	1	4	2.0109
9	43.457	1	4	1.95424
9	43.9453	1	4	1.89309
9	44.4336	1	4	1.82785
9	44.9219	1	4	1.75897
9	45.4102	1	4	1.6869
9	45.8984	1	4	1.61211
9	46.3867	1	4	1.53511
9	46.875	1	4	1.4564
9	47.3633	1	4	1.37648
9	47.8516	1	4	1.29589
9	48.3398	1	4	1.21513
9	48.8281	1	4	1.13473
9	49.3164	1	4	1.05518
9	49.8047	1	4	0.976984
9	50.293	1	4	0.900624
9	50.7812	1	4	0.826561
9	51.2695	1	4	0.755237
9	51.7578	1	4	0.687068
9	52.2461	1	4	0.622446
9	52.7344	1	4	0.561728
9	53.2227	1	4	0.505244
9	53.7109	1	4	0.453286
9	54.1992	1	4	0.406112
9	54.6875	1	4	0.363942
9	55.1758	1	4	0.326956
9	55.6641	1	4	0.295298
9	56.1523	1	4	0.269071
9	56.6406	1	4	0.248337
9	57.1289	1	4	0.233119
9	57.6172	1	4	0.223401
9	58.1055	1	4	0.21913
9	58.5938	1	4	0.220215
9	59.082	1	4	0.226529
9	59.5703	1	4	0.237912
9	60.0586	1	4	0.254172
9	60.5469	1	4	0.275088
9	61.0352	1	4	0.300411
9	61.5234	1	4	0.329867
9	62.0117	1	4	0.363161
9	62.5	1	4	0.39998
9	62.9883	1	4	0.439994
9	63.4766	1	4	0.482861
9	63.9648	1	4	0.528228
9	64.4531	1	4	0.575738
9	64.9414	1	4	0.625027
9	65.4297	1	4	0.675735
9	65.918	1	4	0.727502
9	66.4062	1	4	0.779975
9	66.8945	1	4	0.832809
9	67.3828	1	4	0.885671
9	67.8711	1	4	0.938242
9	68.3594	1	4	0.990217
9	68.8477	1	4	1.04131
9	69.3359	1	4	1.09126
9	69.8242	1	4	1.13982
9	70.3125	1	4	1.18677
9	70.8008	1	4	1.23192
9	71.2891	1	4	1.27509
9	71.7773	1	4	1.31614
9	72.2656	1	4	1.35495
9	72.7539	1	4	1.39143
9	73.2422	1	4	1.42551
9	73.7305	1	4	1.45716
9	74.2188	1	4	1.48635
9	74.707	1	4	1.51309
9	75.1953	1	4	1.53742
9	75.6836	1	4	1.55939
9	76.1719	1	4	1.57907
9	76.6602	1	4	1.59655
9	77.1484	1	4	1.61193
9	77.6367	1	4	1.62535
9	78.125	1	4	1.63693
9	78.6133	1	4	1.64681
9	79.1016	1	4	1.65515
9	79.5898	1	4	1.66211
9	80.0781	1	4	1.66785
9	80.5664	1	4	1.67252
9	81.0547	1	4	1.67629
9	81.543	1	4	1.67932
9	82.0312	1	4	1.68176
9	82.5195	1	4	1.68375
9	83.0078	1	4	1.68543
9	83.4961	1	4	1.68692
9	83.9844	1	4	1.68834
9	84.4727	1	4	1.68979
9	84.9609	1	4	1.69135
9	85.4492	1	4	1.69309
9	85.9375	1	4	1.69507
9	86.4258	1	4	1.69731
9	86.9141	1	4	1.69984
9	87.4023	1	4	1.70266
9	87.8906	1	4	1.70576
9	88.3789	1	4	1.70909
9	88.8672	1	4	1.71262
9	89.3555	1	4	1.71627
9	89.8438	1	4	1.71997
9	90.332	1	4	1.72363
9	90.8203	1	4	1.72713
9	91.3086	1	4	1.73037
9	91.7969	1	4	1.73322
9	92.2852	1	4	1.73554
9	92.7734	1	4	1.7372
9	93.2617	1	4	1.73805
9	93.75	1	4	1.73795
9	94.2383	1	4	1.73675
9	94.7266	1	4	1.73431
9	95.2148	1	4	1.73049
9	95.7031	1	4	1.72514
9	96.1914	1	4	1.71815
9	96.6797	1	4	1.70939
9	97.168	1	4	1.69875
9	97.6562	1	4	1.68614
9	98.1445	1	4	1.67147
9	98.6328	1	4	1.65467
9	99.1211	1	4	1.63568
9	99.6094	1	4	1.61447
9	100.098	1	4	1.59102
9	100.586	1	4	1.56533
9	101.074	1	4	1.53741
9	101.562	1	4	1.50729
9	102.051	1	4	1.47504
9	102.539	1	4	1.44071
9	103.027	1	4	1.40439
9	103.516	1	4	1.3662
9	104.004	1	4	1.32626
9	104.492	1	4	1.28469
9	104.98	1	4	1.24166
9	105.469	1	4	1.19732
9	105.957	1	4	1.15185
9	106.445	1	4	1.10544
9	106.934	1	4	1.05828
9	107.422	1	4	1.01058
9	107.91	1	4	0.962528
9	108.398	1	4	0.914344
9	108.887	1	4	0.866236
9	109.375	1	4	0.818412
9	109.863	1	4	0.771076
9	110.352	1	4	0.724431
9	110.84	1	4	0.678672
9	111.328	1	4	0.633984
9	111.816	1	4	0.590545
9	112.305	1	4	0.54852
9	112.793	1	4	0.508062
9	113.281	1	4	0.469308
9	113.77	1	4	0.432383
9	114.258	1	4	0.397393
9	114.746	1	4	0.364428
9	115.234	1	4	0.333558
9	115.723	1	4	0.304839
9	116.211	1	4	0.278304
9	116.699	1	4	0.25397
9	117.188	1	4	0.231834
9	117.676	1	4	0.211875
9	118.164	1	4	0.194055
9	118.652	1	4	0.178317
9	119.141	1	4	0.164589
9	119.629	1	4	0.152783
9	120.117	1	4	0.142795
9	120.605	1	4	0.134511
9	121.094	1	4	0.127802
9	121.582	1	4	0.122531
9	122.07	1	4	0.118551
9	122.559	1	4	0.115708
9	123.047	1	4	0.113844
9	123.535	1	4	0.112796
9	124.023	1	4	0.112399
9	124.512	1	4	0.112491
9	125	1	4	0.112906
9	125.488	1	4	0.113488
9	125.977	1	4	0.114081
9	126.465	1	4	0.114538
9	126.953	1	4	0.114721
9	127.441	1	4	0.114501
9	127.93	1	4	0.113759
9	128.418	1	4	0.112391
9	128.906	1	4	0.110303
9	129.395	1	4	0.107416
9	129.883	1	4	0.103668
9	130.371	1	4	0.09901
9	130.859	1	4	0.0934099
9	131.348	1	4	0.0868514
9	131.836	1	4	0.0793337
9	132.324	1	4	0.070873
9	132.812	1	4	0.0614993
9	133.301	1	4	0.0512592
9	133.789	1	4	0.0402131
9	134.277	1	4	0.0284345
9	134.766	1	4	0.0160101
9	135.254	1	4	0.00303743
9	135.742	1	4	-0.0103755
9	136.23	1	4	-0.0241121
9	136.719	1	4	-0.0380481
9	137.207	1	4	-0.0520537
9	137.695	1	4	-0.0659939
9	138.184	1	4	-0.0797327
9	138.672	1	4	-0.0931314
9	139.16	1	4	-0.106053
9	139.648	1	4	-0.118364
9	140.137	1	4	-0.129931
9	140.625	1	4	-0.140631
9	141.113	1	4	-0.150345
9	141.602	1	4	-0.158965
9	142.09	1	4	-0.166389
9	142.578	1	4	-0.17253
9	143.066	1	4	-0.177313
9	143.555	1	4	-0.180674
9	144.043	1	4	-0.182565
9	144.531	1	4	-0.182954
9	145.02	1	4	-0.181822
9	145.508	1	4	-0.179168
9	145.996	1	4	-0.175004
9	146.484	1	4	-0.169363
9	146.973	1	4	-0.162289
9	147.461	1	4	-0.153845
9	147.949	1	4	-0.144108
9	148.438	1	4	-0.133169
9	148.926	1	4	-0.121134
9	149.414	1	4	-0.10812
9	149.902	1	4	-0.094257
9	150.391	1	4	-0.079686
9	150.879	1	4	-0.0645552
9	151.367	1	4	-0.0490224
9	151.855	1	4	-0.0332498
9	152.344	1	4	-0.0174049
9	152.832	1	4	-0.00165841
9	153.32	1	4	0.0138184
9	153.809	1	4	0.0288545
9	154.297	1	4	0.0432811
9	154.785	1	4	0.0569343
9	155.273	1	4	0.0696543
9	155.762	1	4	0.0812903
9	156.25	1	4	0.0916992
9	156.738	1	4	0.100748
9	157.227	1	4	0.108318
9	157.715	1	4	0.114299
9	158.203	1	4	0.118599
9	158.691	1	4	0.121139
9	159.18	1	4	0.121858
9	159.668	1	4	0.120709
9	160.156	1	4	0.117664
9	160.645	1	4	0.112712
9	161.133	1	4	0.105861
9	161.621	1	4	0.0971355
9	162.109	1	4	0.0865779
9	162.598	1	4	0.0742483
9	163.086	1	4	0.0602234
9	163.574	1	4	0.0445967
9	164.062	1	4	0.027476
9	164.551	1	4	0.00898498
9	165.039	1	4	-0.0107409
9	165.527	1	4	-0.0315531
9	166.016	1	4	-0.0532934
9	166.504	1	4	-0.0757933
9	166.992	1	4	-0.0988776
9	167.48	1	4	-0.122365
9	167.969	1	4	-0.146069
9	168.457	1	4	-0.169802
9	168.945	1	4	-0.193375
9	169.434	1	4	-0.216601
9	169.922	1	4	-0.239293
9	170.41	1	4	-0.261272
9	170.898	1	4	-0.282364
9	171.387	1	4	-0.302408
9	171.875	1	4	-0.321239
9	172.363	1	4	-0.338708
9	172.852	1	4	-0.354679
9	173.34	1	4	-0.369043
9	173.828	1	4	-0.381708
9	174.316	1	4	-0.392583
9	174.805	1	4	-0.401583
9	175.293	1	4	-0.408635
9	175.781	1	4	-0.413702
9	176.27	1	4	-0.416778
9	176.758	1	4	-0.417867
9	177.246	1	4	-0.416983
9	177.734	1	4	-0.414155
9	178.223	1	4	-0.409449
9	178.711	1	4	-0.402941
9	179.199	1	4	-0.394718
9	179.688	1	4	-0.384884
9	180.176	1	4	-0.373548
9	180.664	1	4	-0.360834
9	181.152	1	4	-0.346892
9	181.641	1	4	-0.331877
9	182.129	1	4	-0.315951
9	182.617	1	4	-0.299285
9	183.105	1	4	-0.282072
9	183.594	1	4	-0.264514
9	184.082	1	4	-0.246798
9	184.57	1	4	-0.229103
9	185.059	1	4	-0.211608
9	185.547	1	4	-0.19449
9	186.035	1	4	-0.177933
9	186.523	1	4	-0.162125
9	187.012	1	4	-0.147236
9	187.5	1	4	-0.133432
9	187.988	1	4	-0.120871
9	188.477	1	4	-0.109694
9	188.965	1	4	-0.100018
9	189.453	1	4	-0.0919477
9	189.941	1	4	-0.0855912
9	190.43	1	4	-0.0810532
9	190.918	1	4	-0.0784072
9	191.406	1	4	-0.0777015
9	191.895	1	4	-0.0789687
9	192.383	1	4	-0.0822268
9	192.871	1	4	-0.0874839
9	193.359	1	4	-0.0947327
9	193.848	1	4	-0.103955
9	194.336	1	4	-0.11511
9	194.824	1	4	-0.128123
9	195.312	1	4	-0.142909
9	195.801	1	4	-0.159386
9	196.289	1	4	-0.177442
9	196.777	1	4	-0.196942
9	197.266	1	4	-0.21777
9	197.754	1	4	-0.239798
9	198.242	1	4	-0.26288
9	198.73	1	4	-0.286851
9	199.219	1	4	-0.311553
9	199.707	1	4	-0.336832
9	-49.8047	1	5	-0.162229
9	-49.3164	1	5	-0.154479
9	-48.8281	1	5	-0.146168
9	-48.3398	1	5	-0.137339
9	-47.8516	1	5	-0.128034
9	-47.3633	1	5	-0.118295
9	-46.875	1	5	-0.10818
9	-46.3867	1	5	-0.0977533
9	-45.8984	1	5	-0.0870813
9	-45.4102	1	5	-0.0762225
9	-44.9219	1	5	-0.0652386
9	-44.4336	1	5	-0.0541985
9	-43.9453	1	5	-0.0431774
9	-43.457	1	5	-0.0322534
9	-42.9688	1	5	-0.0215081
9	-42.4805	1	5	-0.0110266
9	-41.9922	1	5	-0.000896081
9	-41.5039	1	5	0.00879276
9	-41.0156	1	5	0.0179583
9	-40.5273	1	5	0.0265321
9	-40.0391	1	5	0.0344424
9	-39.5508	1	5	0.0416158
9	-39.0625	1	5	0.0479842
9	-38.5742	1	5	0.0534804
9	-38.0859	1	5	0.0580457
9	-37.5977	1	5	0.0616226
9	-37.1094	1	5	0.0641645
9	-36.6211	1	5	0.065638
9	-36.1328	1	5	0.0660102
9	-35.6445	1	5	0.0652535
9	-35.1562	1	5	0.0633488
9	-34.668	1	5	0.0602853
9	-34.1797	1	5	0.0560584
9	-33.6914	1	5	0.0506802
9	-33.2031	1	5	0.0441758
9	-32.7148	1	5	0.0365766
9	-32.2266	1	5	0.0279258
9	-31.7383	1	5	0.0182677
9	-31.25	1	5	0.00765384
9	-30.7617	1	5	-0.00385142
9	-30.2734	1	5	-0.0161727
9	-29.7852	1	5	-0.029227
9	-29.2969	1	5	-0.0429241
9	-28.8086	1	5	-0.0571685
9	-28.3203	1	5	-0.0718512
9	-27.832	1	5	-0.086855
9	-27.3438	1	5	-0.102059
9	-26.8555	1	5	-0.117336
9	-26.3672	1	5	-0.132556
9	-25.8789	1	5	-0.147589
9	-25.3906	1	5	-0.162301
9	-24.9023	1	5	-0.176552
9	-24.4141	1	5	-0.190196
9	-23.9258	1	5	-0.203091
9	-23.4375	1	5	-0.215099
9	-22.9492	1	5	-0.226091
9	-22.4609	1	5	-0.235939
9	-21.9727	1	5	-0.244521
9	-21.4844	1	5	-0.25172
9	-20.9961	1	5	-0.257427
9	-20.5078	1	5	-0.261538
9	-20.0195	1	5	-0.263955
9	-19.5312	1	5	-0.264592
9	-19.043	1	5	-0.263377
9	-18.5547	1	5	-0.260246
9	-18.0664	1	5	-0.255148
9	-17.5781	1	5	-0.248047
9	-17.0898	1	5	-0.238918
9	-16.6016	1	5	-0.227753
9	-16.1133	1	5	-0.214557
9	-15.625	1	5	-0.199349
9	-15.1367	1	5	-0.182165
9	-14.6484	1	5	-0.163054
9	-14.1602	1	5	-0.142082
9	-13.6719	1	5	-0.11933
9	-13.1836	1	5	-0.0948917
9	-12.6953	1	5	-0.0688779
9	-12.207	1	5	-0.0414113
9	-11.7188	1	5	-0.012629
9	-11.2305	1	5	0.0173201
9	-10.7422	1	5	0.0482747
9	-10.2539	1	5	0.0800629
9	-9.76562	1	5	0.112503
9	-9.27734	1	5	0.145405
9	-8.78906	1	5	0.17857
9	-8.30078	1	5	0.211796
9	-7.8125	1	5	0.244872
9	-7.32422	1	5	0.277586
9	-6.83594	1	5	0.309726
9	-6.34766	1	5	0.341075
9	-5.85938	1	5	0.371421
9	-5.37109	1	5	0.400553
9	-4.88281	1	5	0.428265
9	-4.39453	1	5	0.454356
9	-3.90625	1	5	0.478634
9	-3.41797	1	5	0.500914
9	-2.92969	1	5	0.521025
9	-2.44141	1	5	0.538803
9	-1.95312	1	5	0.554101
9	-1.46484	1	5	0.566786
9	-0.976562	1	5	0.576739
9	-0.488281	1	5	0.583862
9	0	1	5	0.58807
9	0.488281	1	5	0.589301
9	0.976562	1	5	0.587511
9	1.46484	1	5	0.582675
9	1.95312	1	5	0.574791
9	2.44141	1	5	0.563878
9	2.92969	1	5	0.549975
9	3.41797	1	5	0.533142
9	3.90625	1	5	0.513463
9	4.39453	1	5	0.491041
9	4.88281	1	5	0.466
9	5.37109	1	5	0.438484
9	5.85938	1	5	0.408655
9	6.34766	1	5	0.376696
9	6.83594	1	5	0.342805
9	7.32422	1	5	0.307197
9	7.8125	1	5	0.270103
9	8.30078	1	5	0.231764
9	8.78906	1	5	0.192435
9	9.27734	1	5	0.152382
9	9.76562	1	5	0.111877
9	10.2539	1	5	0.0712008
9	10.7422	1	5	0.0306363
9	11.2305	1	5	-0.00952946
9	11.7188	1	5	-0.0490096
9	12.207	1	5	-0.0875181
9	12.6953	1	5	-0.124774
9	13.1836	1	5	-0.1605
9	13.6719	1	5	-0.194427
9	14.1602	1	5	-0.226298
9	14.6484	1	5	-0.255865
9	15.1367	1	5	-0.282894
9	15.625	1	5	-0.307167
9	16.1133	1	5	-0.328484
9	16.6016	1	5	-0.346661
9	17.0898	1	5	-0.361536
9	17.5781	1	5	-0.372969
9	18.0664	1	5	-0.380843
9	18.5547	1	5	-0.385062
9	19.043	1	5	-0.385558
9	19.5312	1	5	-0.382287
9	20.0195	1	5	-0.375231
9	20.5078	1	5	-0.364397
9	20.9961	1	5	-0.349822
9	21.4844	1	5	-0.331567
9	21.9727	1	5	-0.309718
9	22.4609	1	5	-0.284389
9	22.9492	1	5	-0.25572
9	23.4375	1	5	-0.223873
9	23.9258	1	5	-0.189034
9	24.4141	1	5	-0.151413
9	24.9023	1	5	-0.111239
9	25.3906	1	5	-0.0687628
9	25.8789	1	5	-0.0242507
9	26.3672	1	5	0.0220133
9	26.8555	1	5	0.0697312
9	27.3438	1	5	0.118593
9	27.832	1	5	0.168277
9	28.3203	1	5	0.218455
9	28.8086	1	5	0.268794
9	29.2969	1	5	0.318953
9	29.7852	1	5	0.368595
9	30.2734	1	5	0.417379
9	30.7617	1	5	0.464973
9	31.25	1	5	0.511044
9	31.7383	1	5	0.555273
9	32.2266	1	5	0.597347
9	32.7148	1	5	0.636966
9	33.2031	1	5	0.673847
9	33.6914	1	5	0.707718
9	34.1797	1	5	0.738331
9	34.668	1	5	0.765452
9	35.1562	1	5	0.788874
9	35.6445	1	5	0.808407
9	36.1328	1	5	0.823888
9	36.6211	1	5	0.835178
9	37.1094	1	5	0.842166
9	37.5977	1	5	0.844764
9	38.0859	1	5	0.842914
9	38.5742	1	5	0.836583
9	39.0625	1	5	0.825767
9	39.5508	1	5	0.81049
9	40.0391	1	5	0.790801
9	40.5273	1	5	0.766778
9	41.0156	1	5	0.738522
9	41.5039	1	5	0.706164
9	41.9922	1	5	0.669854
9	42.4805	1	5	0.629769
9	42.9688	1	5	0.586107
9	43.457	1	5	0.539084
9	43.9453	1	5	0.488939
9	44.4336	1	5	0.435925
9	44.9219	1	5	0.380312
9	45.4102	1	5	0.322383
9	45.8984	1	5	0.262432
9	46.3867	1	5	0.200765
9	46.875	1	5	0.137693
9	47.3633	1	5	0.073535
9	47.8516	1	5	0.00861166
9	48.3398	1	5	-0.0567534
9	48.8281	1	5	-0.122238
9	49.3164	1	5	-0.18752
9	49.8047	1	5	-0.252286
9	50.293	1	5	-0.316223
9	50.7812	1	5	-0.379031
9	51.2695	1	5	-0.440417
9	51.7578	1	5	-0.500099
9	52.2461	1	5	-0.557807
9	52.7344	1	5	-0.613286
9	53.2227	1	5	-0.666297
9	53.7109	1	5	-0.716614
9	54.1992	1	5	-0.76403
9	54.6875	1	5	-0.808356
9	55.1758	1	5	-0.849419
9	55.6641	1	5	-0.887066
9	56.1523	1	5	-0.921164
9	56.6406	1	5	-0.951597
9	57.1289	1	5	-0.97827
9	57.6172	1	5	-1.0011
9	58.1055	1	5	-1.02004
9	58.5938	1	5	-1.03505
9	59.082	1	5	-1.04609
9	59.5703	1	5	-1.05317
9	60.0586	1	5	-1.05629
9	60.5469	1	5	-1.05548
9	61.0352	1	5	-1.05079
9	61.5234	1	5	-1.04226
9	62.0117	1	5	-1.02995
9	62.5	1	5	-1.01396
9	62.9883	1	5	-0.994351
9	63.4766	1	5	-0.971234
9	63.9648	1	5	-0.944708
9	64.4531	1	5	-0.91488
9	64.9414	1	5	-0.881867
9	65.4297	1	5	-0.845785
9	65.918	1	5	-0.806756
9	66.4062	1	5	-0.764902
9	66.8945	1	5	-0.720348
9	67.3828	1	5	-0.673216
9	67.8711	1	5	-0.62363
9	68.3594	1	5	-0.57171
9	68.8477	1	5	-0.517573
9	69.3359	1	5	-0.461335
9	69.8242	1	5	-0.403108
9	70.3125	1	5	-0.342998
9	70.8008	1	5	-0.281109
9	71.2891	1	5	-0.217538
9	71.7773	1	5	-0.15238
9	72.2656	1	5	-0.0857237
9	72.7539	1	5	-0.0176527
9	73.2422	1	5	0.0517528
9	73.7305	1	5	0.122417
9	74.2188	1	5	0.194269
9	74.707	1	5	0.267239
9	75.1953	1	5	0.341263
9	75.6836	1	5	0.416277
9	76.1719	1	5	0.492221
9	76.6602	1	5	0.569035
9	77.1484	1	5	0.646659
9	77.6367	1	5	0.725035
9	78.125	1	5	0.804103
9	78.6133	1	5	0.883801
9	79.1016	1	5	0.964066
9	79.5898	1	5	1.04483
9	80.0781	1	5	1.12603
9	80.5664	1	5	1.20759
9	81.0547	1	5	1.28942
9	81.543	1	5	1.37146
9	82.0312	1	5	1.45361
9	82.5195	1	5	1.53578
9	83.0078	1	5	1.61787
9	83.4961	1	5	1.69977
9	83.9844	1	5	1.78138
9	84.4727	1	5	1.86257
9	84.9609	1	5	1.94323
9	85.4492	1	5	2.02323
9	85.9375	1	5	2.10243
9	86.4258	1	5	2.1807
9	86.9141	1	5	2.25789
9	87.4023	1	5	2.33386
9	87.8906	1	5	2.40845
9	88.3789	1	5	2.48152
9	88.8672	1	5	2.5529
9	89.3555	1	5	2.62245
9	89.8438	1	5	2.68999
9	90.332	1	5	2.75539
9	90.8203	1	5	2.81849
9	91.3086	1	5	2.87913
9	91.7969	1	5	2.93717
9	92.2852	1	5	2.99246
9	92.7734	1	5	3.04487
9	93.2617	1	5	3.09427
9	93.75	1	5	3.14054
9	94.2383	1	5	3.18355
9	94.7266	1	5	3.22321
9	95.2148	1	5	3.25941
9	95.7031	1	5	3.29208
9	96.1914	1	5	3.32115
9	96.6797	1	5	3.34655
9	97.168	1	5	3.36823
9	97.6562	1	5	3.38616
9	98.1445	1	5	3.40033
9	98.6328	1	5	3.41071
9	99.1211	1	5	3.41732
9	99.6094	1	5	3.42019
9	100.098	1	5	3.41933
9	100.586	1	5	3.4148
9	101.074	1	5	3.40666
9	101.562	1	5	3.39498
9	102.051	1	5	3.37985
9	102.539	1	5	3.36137
9	103.027	1	5	3.33963
9	103.516	1	5	3.31476
9	104.004	1	5	3.28689
9	104.492	1	5	3.25615
9	104.98	1	5	3.22268
9	105.469	1	5	3.18663
9	105.957	1	5	3.14815
9	106.445	1	5	3.10741
9	106.934	1	5	3.06455
9	107.422	1	5	3.01974
9	107.91	1	5	2.97315
9	108.398	1	5	2.92494
9	108.887	1	5	2.87526
9	109.375	1	5	2.82427
9	109.863	1	5	2.77213
9	110.352	1	5	2.71897
9	110.84	1	5	2.66496
9	111.328	1	5	2.61021
9	111.816	1	5	2.55486
9	112.305	1	5	2.49902
9	112.793	1	5	2.44281
9	113.281	1	5	2.38634
9	113.77	1	5	2.32968
9	114.258	1	5	2.27292
9	114.746	1	5	2.21614
9	115.234	1	5	2.15939
9	115.723	1	5	2.10273
9	116.211	1	5	2.04619
9	116.699	1	5	1.98982
9	117.188	1	5	1.93362
9	117.676	1	5	1.87761
9	118.164	1	5	1.82179
9	118.652	1	5	1.76617
9	119.141	1	5	1.71073
9	119.629	1	5	1.65544
9	120.117	1	5	1.60029
9	120.605	1	5	1.54525
9	121.094	1	5	1.49028
9	121.582	1	5	1.43535
9	122.07	1	5	1.38042
9	122.559	1	5	1.32546
9	123.047	1	5	1.27041
9	123.535	1	5	1.21525
9	124.023	1	5	1.15993
9	124.512	1	5	1.10443
9	125	1	5	1.04871
9	125.488	1	5	0.992744
9	125.977	1	5	0.936514
9	126.465	1	5	0.880005
9	126.953	1	5	0.823207
9	127.441	1	5	0.766118
9	127.93	1	5	0.708745
9	128.418	1	5	0.6511
9	128.906	1	5	0.593204
9	129.395	1	5	0.535086
9	129.883	1	5	0.476785
9	130.371	1	5	0.418346
9	130.859	1	5	0.359822
9	131.348	1	5	0.301274
9	131.836	1	5	0.242771
9	132.324	1	5	0.184389
9	132.812	1	5	0.126207
9	133.301	1	5	0.0683151
9	133.789	1	5	0.0108046
9	134.277	1	5	-0.0462285
9	134.766	1	5	-0.102684
9	135.254	1	5	-0.158459
9	135.742	1	5	-0.213451
9	136.23	1	5	-0.267553
9	136.719	1	5	-0.320663
9	137.207	1	5	-0.372679
9	137.695	1	5	-0.423498
9	138.184	1	5	-0.473025
9	138.672	1	5	-0.521166
9	139.16	1	5	-0.567836
9	139.648	1	5	-0.612951
9	140.137	1	5	-0.656438
9	140.625	1	5	-0.698232
9	141.113	1	5	-0.738274
9	141.602	1	5	-0.776516
9	142.09	1	5	-0.812918
9	142.578	1	5	-0.847453
9	143.066	1	5	-0.880101
9	143.555	1	5	-0.910855
9	144.043	1	5	-0.939719
9	144.531	1	5	-0.966708
9	145.02	1	5	-0.991846
9	145.508	1	5	-1.01517
9	145.996	1	5	-1.03673
9	146.484	1	5	-1.05657
9	146.973	1	5	-1.07477
9	147.461	1	5	-1.09141
9	147.949	1	5	-1.10655
9	148.438	1	5	-1.1203
9	148.926	1	5	-1.13275
9	149.414	1	5	-1.14401
9	149.902	1	5	-1.15418
9	150.391	1	5	-1.16337
9	150.879	1	5	-1.17171
9	151.367	1	5	-1.17929
9	151.855	1	5	-1.18625
9	152.344	1	5	-1.19269
9	152.832	1	5	-1.19872
9	153.32	1	5	-1.20447
9	153.809	1	5	-1.21002
9	154.297	1	5	-1.21548
9	154.785	1	5	-1.22094
9	155.273	1	5	-1.22649
9	155.762	1	5	-1.2322
9	156.25	1	5	-1.23814
9	156.738	1	5	-1.24437
9	157.227	1	5	-1.25093
9	157.715	1	5	-1.25785
9	158.203	1	5	-1.26517
9	158.691	1	5	-1.27288
9	159.18	1	5	-1.281
9	159.668	1	5	-1.28949
9	160.156	1	5	-1.29834
9	160.645	1	5	-1.3075
9	161.133	1	5	-1.31692
9	161.621	1	5	-1.32653
9	162.109	1	5	-1.33627
9	162.598	1	5	-1.34603
9	163.086	1	5	-1.35573
9	163.574	1	5	-1.36525
9	164.062	1	5	-1.37449
9	164.551	1	5	-1.38331
9	165.039	1	5	-1.39159
9	165.527	1	5	-1.39919
9	166.016	1	5	-1.40597
9	166.504	1	5	-1.41179
9	166.992	1	5	-1.41651
9	167.48	1	5	-1.41998
9	167.969	1	5	-1.42205
9	168.457	1	5	-1.42259
9	168.945	1	5	-1.42146
9	169.434	1	5	-1.41853
9	169.922	1	5	-1.41366
9	170.41	1	5	-1.40675
9	170.898	1	5	-1.39768
9	171.387	1	5	-1.38635
9	171.875	1	5	-1.37267
9	172.363	1	5	-1.35657
9	172.852	1	5	-1.33797
9	173.34	1	5	-1.31684
9	173.828	1	5	-1.29312
9	174.316	1	5	-1.2668
9	174.805	1	5	-1.23787
9	175.293	1	5	-1.20633
9	175.781	1	5	-1.1722
9	176.27	1	5	-1.13554
9	176.758	1	5	-1.0964
9	177.246	1	5	-1.05484
9	177.734	1	5	-1.01095
9	178.223	1	5	-0.964825
9	178.711	1	5	-0.916574
9	179.199	1	5	-0.866326
9	179.688	1	5	-0.81422
9	180.176	1	5	-0.76041
9	180.664	1	5	-0.705054
9	181.152	1	5	-0.648317
9	181.641	1	5	-0.590373
9	182.129	1	5	-0.531414
9	182.617	1	5	-0.471635
9	183.105	1	5	-0.411229
9	183.594	1	5	-0.350393
9	184.082	1	5	-0.289332
9	184.57	1	5	-0.228251
9	185.059	1	5	-0.167356
9	185.547	1	5	-0.106848
9	186.035	1	5	-0.0469265
9	186.523	1	5	0.0122229
9	187.012	1	5	0.0704194
9	187.5	1	5	0.127479
9	187.988	1	5	0.183232
9	188.477	1	5	0.23752
9	188.965	1	5	0.290188
9	189.453	1	5	0.3411
9	189.941	1	5	0.390132
9	190.43	1	5	0.437165
9	190.918	1	5	0.482092
9	191.406	1	5	0.524824
9	191.895	1	5	0.565286
9	192.383	1	5	0.603416
9	192.871	1	5	0.639169
9	193.359	1	5	0.672514
9	193.848	1	5	0.703427
9	194.336	1	5	0.731899
9	194.824	1	5	0.757943
9	195.312	1	5	0.781586
9	195.801	1	5	0.802859
9	196.289	1	5	0.821803
9	196.777	1	5	0.838475
9	197.266	1	5	0.852947
9	197.754	1	5	0.865307
9	198.242	1	5	0.875655
9	198.73	1	5	0.884088
9	199.219	1	5	0.890709
9	199.707	1	5	0.895623
9	-49.8047	1	6	-0.0254419
9	-49.3164	1	6	-0.043772
9	-48.8281	1	6	-0.0615065
9	-48.3398	1	6	-0.0785259
9	-47.8516	1	6	-0.0947052
9	-47.3633	1	6	-0.10992
9	-46.875	1	6	-0.124057
9	-46.3867	1	6	-0.137018
9	-45.8984	1	6	-0.148712
9	-45.4102	1	6	-0.159059
9	-44.9219	1	6	-0.167986
9	-44.4336	1	6	-0.175425
9	-43.9453	1	6	-0.18133
9	-43.457	1	6	-0.185668
9	-42.9688	1	6	-0.188409
9	-42.4805	1	6	-0.189548
9	-41.9922	1	6	-0.189087
9	-41.5039	1	6	-0.187041
9	-41.0156	1	6	-0.18345
9	-40.5273	1	6	-0.178362
9	-40.0391	1	6	-0.171842
9	-39.5508	1	6	-0.163962
9	-39.0625	1	6	-0.154817
9	-38.5742	1	6	-0.144515
9	-38.0859	1	6	-0.133171
9	-37.5977	1	6	-0.120901
9	-37.1094	1	6	-0.107838
9	-36.6211	1	6	-0.0941237
9	-36.1328	1	6	-0.079905
9	-35.6445	1	6	-0.0653322
9	-35.1562	1	6	-0.0505683
9	-34.668	1	6	-0.0357855
9	-34.1797	1	6	-0.0211489
9	-33.6914	1	6	-0.00681277
9	-33.2031	1	6	0.00706585
9	-32.7148	1	6	0.0203229
9	-32.2266	1	6	0.0328056
9	-31.7383	1	6	0.0443711
9	-31.25	1	6	0.054881
9	-30.7617	1	6	0.0642144
9	-30.2734	1	6	0.0722577
9	-29.7852	1	6	0.0789057
9	-29.2969	1	6	0.0840665
9	-28.8086	1	6	0.0876591
9	-28.3203	1	6	0.0896243
9	-27.832	1	6	0.0899217
9	-27.3438	1	6	0.0885231
9	-26.8555	1	6	0.0854165
9	-26.3672	1	6	0.0806185
9	-25.8789	1	6	0.0741667
9	-25.3906	1	6	0.0661156
9	-24.9023	1	6	0.0565391
9	-24.4141	1	6	0.0455272
9	-23.9258	1	6	0.0331913
9	-23.4375	1	6	0.0196509
9	-22.9492	1	6	0.00504747
9	-22.4609	1	6	-0.0104572
9	-21.9727	1	6	-0.0266867
9	-21.4844	1	6	-0.0434603
9	-20.9961	1	6	-0.0605901
9	-20.5078	1	6	-0.0778704
9	-20.0195	1	6	-0.095079
9	-19.5312	1	6	-0.111993
9	-19.043	1	6	-0.128383
9	-18.5547	1	6	-0.144019
9	-18.0664	1	6	-0.158668
9	-17.5781	1	6	-0.172099
9	-17.0898	1	6	-0.184084
9	-16.6016	1	6	-0.194401
9	-16.1133	1	6	-0.202835
9	-15.625	1	6	-0.20918
9	-15.1367	1	6	-0.213243
9	-14.6484	1	6	-0.214843
9	-14.1602	1	6	-0.213815
9	-13.6719	1	6	-0.210012
9	-13.1836	1	6	-0.203304
9	-12.6953	1	6	-0.193583
9	-12.207	1	6	-0.180763
9	-11.7188	1	6	-0.164778
9	-11.2305	1	6	-0.145588
9	-10.7422	1	6	-0.123178
9	-10.2539	1	6	-0.0975548
9	-9.76562	1	6	-0.0687547
9	-9.27734	1	6	-0.0368371
9	-8.78906	1	6	-0.00188726
9	-8.30078	1	6	0.0359843
9	-7.8125	1	6	0.0766424
9	-7.32422	1	6	0.119928
9	-6.83594	1	6	0.16566
9	-6.34766	1	6	0.213635
9	-5.85938	1	6	0.263629
9	-5.37109	1	6	0.3154
9	-4.88281	1	6	0.368689
9	-4.39453	1	6	0.423224
9	-3.90625	1	6	0.478716
9	-3.41797	1	6	0.53487
9	-2.92969	1	6	0.591381
9	-2.44141	1	6	0.647938
9	-1.95312	1	6	0.704227
9	-1.46484	1	6	0.759935
9	-0.976562	1	6	0.814749
9	-0.488281	1	6	0.868362
9	0	1	6	0.920474
9	0.488281	1	6	0.970796
9	0.976562	1	6	1.01905
9	1.46484	1	6	1.06498
9	1.95312	1	6	1.10832
9	2.44141	1	6	1.14887
9	2.92969	1	6	1.18642
9	3.41797	1	6	1.22078
9	3.90625	1	6	1.2518
9	4.39453	1	6	1.27935
9	4.88281	1	6	1.30333
9	5.37109	1	6	1.32367
9	5.85938	1	6	1.34033
9	6.34766	1	6	1.35329
9	6.83594	1	6	1.36258
9	7.32422	1	6	1.36825
9	7.8125	1	6	1.37036
9	8.30078	1	6	1.36905
9	8.78906	1	6	1.36443
9	9.27734	1	6	1.35669
9	9.76562	1	6	1.34602
9	10.2539	1	6	1.33263
9	10.7422	1	6	1.31676
9	11.2305	1	6	1.29869
9	11.7188	1	6	1.2787
9	12.207	1	6	1.25709
9	12.6953	1	6	1.23416
9	13.1836	1	6	1.21026
9	13.6719	1	6	1.18572
9	14.1602	1	6	1.16087
9	14.6484	1	6	1.13607
9	15.1367	1	6	1.11166
9	15.625	1	6	1.08799
9	16.1133	1	6	1.06538
9	16.6016	1	6	1.04417
9	17.0898	1	6	1.02468
9	17.5781	1	6	1.0072
9	18.0664	1	6	0.992022
9	18.5547	1	6	0.979405
9	19.043	1	6	0.969592
9	19.5312	1	6	0.962798
9	20.0195	1	6	0.959213
9	20.5078	1	6	0.958998
9	20.9961	1	6	0.96228
9	21.4844	1	6	0.96916
9	21.9727	1	6	0.979699
9	22.4609	1	6	0.993931
9	22.9492	1	6	1.01185
9	23.4375	1	6	1.03342
9	23.9258	1	6	1.05856
9	24.4141	1	6	1.08718
9	24.9023	1	6	1.11912
9	25.3906	1	6	1.15421
9	25.8789	1	6	1.19225
9	26.3672	1	6	1.23299
9	26.8555	1	6	1.27618
9	27.3438	1	6	1.32151
9	27.832	1	6	1.36868
9	28.3203	1	6	1.41734
9	28.8086	1	6	1.46714
9	29.2969	1	6	1.51769
9	29.7852	1	6	1.56861
9	30.2734	1	6	1.61948
9	30.7617	1	6	1.66992
9	31.25	1	6	1.71949
9	31.7383	1	6	1.76779
9	32.2266	1	6	1.81439
9	32.7148	1	6	1.85889
9	33.2031	1	6	1.90089
9	33.6914	1	6	1.93999
9	34.1797	1	6	1.97583
9	34.668	1	6	2.00803
9	35.1562	1	6	2.03627
9	35.6445	1	6	2.06022
9	36.1328	1	6	2.07959
9	36.6211	1	6	2.09413
9	37.1094	1	6	2.10359
9	37.5977	1	6	2.10777
9	38.0859	1	6	2.10651
9	38.5742	1	6	2.09966
9	39.0625	1	6	2.08713
9	39.5508	1	6	2.06886
9	40.0391	1	6	2.04481
9	40.5273	1	6	2.01499
9	41.0156	1	6	1.97946
9	41.5039	1	6	1.93828
9	41.9922	1	6	1.89159
9	42.4805	1	6	1.83952
9	42.9688	1	6	1.78228
9	43.457	1	6	1.72006
9	43.9453	1	6	1.65313
9	44.4336	1	6	1.58177
9	44.9219	1	6	1.50626
9	45.4102	1	6	1.42695
9	45.8984	1	6	1.34418
9	46.3867	1	6	1.25832
9	46.875	1	6	1.16976
9	47.3633	1	6	1.07889
9	47.8516	1	6	0.986131
9	48.3398	1	6	0.891894
9	48.8281	1	6	0.796605
9	49.3164	1	6	0.700692
9	49.8047	1	6	0.604576
9	50.293	1	6	0.508682
9	50.7812	1	6	0.413424
9	51.2695	1	6	0.319209
9	51.7578	1	6	0.226431
9	52.2461	1	6	0.135471
9	52.7344	1	6	0.0466946
9	53.2227	1	6	-0.0395521
9	53.7109	1	6	-0.122943
9	54.1992	1	6	-0.203175
9	54.6875	1	6	-0.279966
9	55.1758	1	6	-0.353061
9	55.6641	1	6	-0.422229
9	56.1523	1	6	-0.487267
9	56.6406	1	6	-0.548
9	57.1289	1	6	-0.604279
9	57.6172	1	6	-0.655984
9	58.1055	1	6	-0.703022
9	58.5938	1	6	-0.745327
9	59.082	1	6	-0.782862
9	59.5703	1	6	-0.815615
9	60.0586	1	6	-0.843598
9	60.5469	1	6	-0.86685
9	61.0352	1	6	-0.885432
9	61.5234	1	6	-0.899424
9	62.0117	1	6	-0.908929
9	62.5	1	6	-0.914068
9	62.9883	1	6	-0.914978
9	63.4766	1	6	-0.91181
9	63.9648	1	6	-0.904729
9	64.4531	1	6	-0.89391
9	64.9414	1	6	-0.879538
9	65.4297	1	6	-0.861804
9	65.918	1	6	-0.840904
9	66.4062	1	6	-0.817037
9	66.8945	1	6	-0.790403
9	67.3828	1	6	-0.761202
9	67.8711	1	6	-0.729631
9	68.3594	1	6	-0.695883
9	68.8477	1	6	-0.660147
9	69.3359	1	6	-0.622603
9	69.8242	1	6	-0.583424
9	70.3125	1	6	-0.542772
9	70.8008	1	6	-0.500801
9	71.2891	1	6	-0.457653
9	71.7773	1	6	-0.413459
9	72.2656	1	6	-0.368337
9	72.7539	1	6	-0.322393
9	73.2422	1	6	-0.275719
9	73.7305	1	6	-0.228399
9	74.2188	1	6	-0.180498
9	74.707	1	6	-0.132075
9	75.1953	1	6	-0.0831735
9	75.6836	1	6	-0.0338279
9	76.1719	1	6	0.0159381
9	76.6602	1	6	0.0661102
9	77.1484	1	6	0.116682
9	77.6367	1	6	0.167656
9	78.125	1	6	0.21904
9	78.6133	1	6	0.270846
9	79.1016	1	6	0.323092
9	79.5898	1	6	0.375796
9	80.0781	1	6	0.428979
9	80.5664	1	6	0.482664
9	81.0547	1	6	0.536868
9	81.543	1	6	0.591612
9	82.0312	1	6	0.646907
9	82.5195	1	6	0.702765
9	83.0078	1	6	0.759189
9	83.4961	1	6	0.816175
9	83.9844	1	6	0.873715
9	84.4727	1	6	0.93179
9	84.9609	1	6	0.990372
9	85.4492	1	6	1.04943
9	85.9375	1	6	1.1089
9	86.4258	1	6	1.16875
9	86.9141	1	6	1.22889
9	87.4023	1	6	1.28926
9	87.8906	1	6	1.34976
9	88.3789	1	6	1.4103
9	88.8672	1	6	1.47078
9	89.3555	1	6	1.53106
9	89.8438	1	6	1.59103
9	90.332	1	6	1.65057
9	90.8203	1	6	1.70951
9	91.3086	1	6	1.76773
9	91.7969	1	6	1.82507
9	92.2852	1	6	1.88138
9	92.7734	1	6	1.93649
9	93.2617	1	6	1.99025
9	93.75	1	6	2.0425
9	94.2383	1	6	2.09308
9	94.7266	1	6	2.14184
9	95.2148	1	6	2.18862
9	95.7031	1	6	2.23327
9	96.1914	1	6	2.27565
9	96.6797	1	6	2.31564
9	97.168	1	6	2.3531
9	97.6562	1	6	2.38791
9	98.1445	1	6	2.41998
9	98.6328	1	6	2.4492
9	99.1211	1	6	2.4755
9	99.6094	1	6	2.49881
9	100.098	1	6	2.51907
9	100.586	1	6	2.53625
9	101.074	1	6	2.55031
9	101.562	1	6	2.56127
9	102.051	1	6	2.56911
9	102.539	1	6	2.57385
9	103.027	1	6	2.57555
9	103.516	1	6	2.57425
9	104.004	1	6	2.57002
9	104.492	1	6	2.56293
9	104.98	1	6	2.5531
9	105.469	1	6	2.54062
9	105.957	1	6	2.52561
9	106.445	1	6	2.50822
9	106.934	1	6	2.48858
9	107.422	1	6	2.46684
9	107.91	1	6	2.44318
9	108.398	1	6	2.41775
9	108.887	1	6	2.39073
9	109.375	1	6	2.3623
9	109.863	1	6	2.33264
9	110.352	1	6	2.30194
9	110.84	1	6	2.27037
9	111.328	1	6	2.23812
9	111.816	1	6	2.20537
9	112.305	1	6	2.1723
9	112.793	1	6	2.13908
9	113.281	1	6	2.10588
9	113.77	1	6	2.07285
9	114.258	1	6	2.04014
9	114.746	1	6	2.0079
9	115.234	1	6	1.97625
9	115.723	1	6	1.94531
9	116.211	1	6	1.91519
9	116.699	1	6	1.88599
9	117.188	1	6	1.85778
9	117.676	1	6	1.83063
9	118.164	1	6	1.8046
9	118.652	1	6	1.77972
9	119.141	1	6	1.75603
9	119.629	1	6	1.73352
9	120.117	1	6	1.71221
9	120.605	1	6	1.69207
9	121.094	1	6	1.67308
9	121.582	1	6	1.65519
9	122.07	1	6	1.63835
9	122.559	1	6	1.6225
9	123.047	1	6	1.60756
9	123.535	1	6	1.59344
9	124.023	1	6	1.58005
9	124.512	1	6	1.56729
9	125	1	6	1.55505
9	125.488	1	6	1.54321
9	125.977	1	6	1.53166
9	126.465	1	6	1.52028
9	126.953	1	6	1.50894
9	127.441	1	6	1.49751
9	127.93	1	6	1.48588
9	128.418	1	6	1.47391
9	128.906	1	6	1.46149
9	129.395	1	6	1.4485
9	129.883	1	6	1.43483
9	130.371	1	6	1.42037
9	130.859	1	6	1.40502
9	131.348	1	6	1.38868
9	131.836	1	6	1.37128
9	132.324	1	6	1.35274
9	132.812	1	6	1.33299
9	133.301	1	6	1.31197
9	133.789	1	6	1.28966
9	134.277	1	6	1.266
9	134.766	1	6	1.24099
9	135.254	1	6	1.21461
9	135.742	1	6	1.18686
9	136.23	1	6	1.15777
9	136.719	1	6	1.12735
9	137.207	1	6	1.09565
9	137.695	1	6	1.06272
9	138.184	1	6	1.02862
9	138.672	1	6	0.993427
9	139.16	1	6	0.957216
9	139.648	1	6	0.920087
9	140.137	1	6	0.882139
9	140.625	1	6	0.843485
9	141.113	1	6	0.804243
9	141.602	1	6	0.764539
9	142.09	1	6	0.724504
9	142.578	1	6	0.684277
9	143.066	1	6	0.643997
9	143.555	1	6	0.60381
9	144.043	1	6	0.563864
9	144.531	1	6	0.524308
9	145.02	1	6	0.485289
9	145.508	1	6	0.446959
9	145.996	1	6	0.409463
9	146.484	1	6	0.372947
9	146.973	1	6	0.337554
9	147.461	1	6	0.303421
9	147.949	1	6	0.27068
9	148.438	1	6	0.23946
9	148.926	1	6	0.209882
9	149.414	1	6	0.182059
9	149.902	1	6	0.156097
9	150.391	1	6	0.132093
9	150.879	1	6	0.110137
9	151.367	1	6	0.0903069
9	151.855	1	6	0.0726724
9	152.344	1	6	0.0572925
9	152.832	1	6	0.0442162
9	153.32	1	6	0.0334836
9	153.809	1	6	0.0251202
9	154.297	1	6	0.0191435
9	154.785	1	6	0.0155604
9	155.273	1	6	0.0143665
9	155.762	1	6	0.0155461
9	156.25	1	6	0.0190744
9	156.738	1	6	0.0249173
9	157.227	1	6	0.0330286
9	157.715	1	6	0.043355
9	158.203	1	6	0.0558325
9	158.691	1	6	0.0703913
9	159.18	1	6	0.0869514
9	159.668	1	6	0.105427
9	160.156	1	6	0.125725
9	160.645	1	6	0.147746
9	161.133	1	6	0.171387
9	161.621	1	6	0.196538
9	162.109	1	6	0.223086
9	162.598	1	6	0.250917
9	163.086	1	6	0.279912
9	163.574	1	6	0.309949
9	164.062	1	6	0.340911
9	164.551	1	6	0.372674
9	165.039	1	6	0.405118
9	165.527	1	6	0.438124
9	166.016	1	6	0.471574
9	166.504	1	6	0.505354
9	166.992	1	6	0.539353
9	167.48	1	6	0.573461
9	167.969	1	6	0.607576
9	168.457	1	6	0.641601
9	168.945	1	6	0.675442
9	169.434	1	6	0.709011
9	169.922	1	6	0.74223
9	170.41	1	6	0.775023
9	170.898	1	6	0.807324
9	171.387	1	6	0.83908
9	171.875	1	6	0.870231
9	172.363	1	6	0.900735
9	172.852	1	6	0.930551
9	173.34	1	6	0.959651
9	173.828	1	6	0.988016
9	174.316	1	6	1.01564
9	174.805	1	6	1.0425
9	175.293	1	6	1.06861
9	175.781	1	6	1.09399
9	176.27	1	6	1.11864
9	176.758	1	6	1.14259
9	177.246	1	6	1.16586
9	177.734	1	6	1.18849
9	178.223	1	6	1.21051
9	178.711	1	6	1.23197
9	179.199	1	6	1.25292
9	179.688	1	6	1.27343
9	180.176	1	6	1.29358
9	180.664	1	6	1.31339
9	181.152	1	6	1.33293
9	181.641	1	6	1.35229
9	182.129	1	6	1.37154
9	182.617	1	6	1.39074
9	183.105	1	6	1.40994
9	183.594	1	6	1.42922
9	184.082	1	6	1.44864
9	184.57	1	6	1.46824
9	185.059	1	6	1.48811
9	185.547	1	6	1.5083
9	186.035	1	6	1.52884
9	186.523	1	6	1.5498
9	187.012	1	6	1.57123
9	187.5	1	6	1.59316
9	187.988	1	6	1.61563
9	188.477	1	6	1.63867
9	188.965	1	6	1.66231
9	189.453	1	6	1.68655
9	189.941	1	6	1.71139
9	190.43	1	6	1.73684
9	190.918	1	6	1.7629
9	191.406	1	6	1.78957
9	191.895	1	6	1.81681
9	192.383	1	6	1.8446
9	192.871	1	6	1.87291
9	193.359	1	6	1.90168
9	193.848	1	6	1.93089
9	194.336	1	6	1.96049
9	194.824	1	6	1.99042
9	195.312	1	6	2.02062
9	195.801	1	6	2.05104
9	196.289	1	6	2.08162
9	196.777	1	6	2.11229
9	197.266	1	6	2.14297
9	197.754	1	6	2.17359
9	198.242	1	6	2.20405
9	198.73	1	6	2.23428
9	199.219	1	6	2.26418
9	199.707	1	6	2.29367
9	-49.8047	1	7	0.0889559
9	-49.3164	1	7	0.105335
9	-48.8281	1	7	0.121278
9	-48.3398	1	7	0.136709
9	-47.8516	1	7	0.151561
9	-47.3633	1	7	0.16577
9	-46.875	1	7	0.179264
9	-46.3867	1	7	0.191973
9	-45.8984	1	7	0.203845
9	-45.4102	1	7	0.214834
9	-44.9219	1	7	0.224903
9	-44.4336	1	7	0.234004
9	-43.9453	1	7	0.242091
9	-43.457	1	7	0.249134
9	-42.9688	1	7	0.255112
9	-42.4805	1	7	0.260002
9	-41.9922	1	7	0.263784
9	-41.5039	1	7	0.266454
9	-41.0156	1	7	0.268011
9	-40.5273	1	7	0.268475
9	-40.0391	1	7	0.267874
9	-39.5508	1	7	0.266239
9	-39.0625	1	7	0.263593
9	-38.5742	1	7	0.259972
9	-38.0859	1	7	0.255411
9	-37.5977	1	7	0.249952
9	-37.1094	1	7	0.243648
9	-36.6211	1	7	0.23654
9	-36.1328	1	7	0.228663
9	-35.6445	1	7	0.220062
9	-35.1562	1	7	0.210785
9	-34.668	1	7	0.200885
9	-34.1797	1	7	0.190426
9	-33.6914	1	7	0.179463
9	-33.2031	1	7	0.168051
9	-32.7148	1	7	0.156259
9	-32.2266	1	7	0.144147
9	-31.7383	1	7	0.131772
9	-31.25	1	7	0.119177
9	-30.7617	1	7	0.106407
9	-30.2734	1	7	0.0935052
9	-29.7852	1	7	0.0804902
9	-29.2969	1	7	0.0673877
9	-28.8086	1	7	0.0542477
9	-28.3203	1	7	0.0411342
9	-27.832	1	7	0.0281064
9	-27.3438	1	7	0.0151981
9	-26.8555	1	7	0.00243086
9	-26.3672	1	7	-0.0101742
9	-25.8789	1	7	-0.0225929
9	-25.3906	1	7	-0.0348015
9	-24.9023	1	7	-0.0467858
9	-24.4141	1	7	-0.0585325
9	-23.9258	1	7	-0.0700161
9	-23.4375	1	7	-0.0812113
9	-22.9492	1	7	-0.0921166
9	-22.4609	1	7	-0.102725
9	-21.9727	1	7	-0.113022
9	-21.4844	1	7	-0.12299
9	-20.9961	1	7	-0.13261
9	-20.5078	1	7	-0.141861
9	-20.0195	1	7	-0.150745
9	-19.5312	1	7	-0.15925
9	-19.043	1	7	-0.167365
9	-18.5547	1	7	-0.175079
9	-18.0664	1	7	-0.182379
9	-17.5781	1	7	-0.189254
9	-17.0898	1	7	-0.195691
9	-16.6016	1	7	-0.201677
9	-16.1133	1	7	-0.2072
9	-15.625	1	7	-0.212244
9	-15.1367	1	7	-0.216798
9	-14.6484	1	7	-0.220847
9	-14.1602	1	7	-0.224378
9	-13.6719	1	7	-0.227378
9	-13.1836	1	7	-0.229835
9	-12.6953	1	7	-0.231738
9	-12.207	1	7	-0.233075
9	-11.7188	1	7	-0.233839
9	-11.2305	1	7	-0.234022
9	-10.7422	1	7	-0.233619
9	-10.2539	1	7	-0.232627
9	-9.76562	1	7	-0.231047
9	-9.27734	1	7	-0.228881
9	-8.78906	1	7	-0.226135
9	-8.30078	1	7	-0.222818
9	-7.8125	1	7	-0.218943
9	-7.32422	1	7	-0.214526
9	-6.83594	1	7	-0.209587
9	-6.34766	1	7	-0.20415
9	-5.85938	1	7	-0.198245
9	-5.37109	1	7	-0.191902
9	-4.88281	1	7	-0.185159
9	-4.39453	1	7	-0.178053
9	-3.90625	1	7	-0.170629
9	-3.41797	1	7	-0.162933
9	-2.92969	1	7	-0.155016
9	-2.44141	1	7	-0.146928
9	-1.95312	1	7	-0.138725
9	-1.46484	1	7	-0.130463
9	-0.976562	1	7	-0.122198
9	-0.488281	1	7	-0.11399
9	0	1	7	-0.105896
9	0.488281	1	7	-0.0979733
9	0.976562	1	7	-0.0902781
9	1.46484	1	7	-0.0828642
9	1.95312	1	7	-0.0757826
9	2.44141	1	7	-0.0690802
9	2.92969	1	7	-0.0628003
9	3.41797	1	7	-0.0569799
9	3.90625	1	7	-0.051651
9	4.39453	1	7	-0.0468384
9	4.88281	1	7	-0.0425595
9	5.37109	1	7	-0.0388236
9	5.85938	1	7	-0.0356312
9	6.34766	1	7	-0.0329735
9	6.83594	1	7	-0.0308323
9	7.32422	1	7	-0.0291784
9	7.8125	1	7	-0.0279724
9	8.30078	1	7	-0.0271644
9	8.78906	1	7	-0.0266932
9	9.27734	1	7	-0.0264866
9	9.76562	1	7	-0.0264618
9	10.2539	1	7	-0.0265248
9	10.7422	1	7	-0.0265716
9	11.2305	1	7	-0.0264881
9	11.7188	1	7	-0.0261507
9	12.207	1	7	-0.0254272
9	12.6953	1	7	-0.0241771
9	13.1836	1	7	-0.0222533
9	13.6719	1	7	-0.0195028
9	14.1602	1	7	-0.0157669
9	14.6484	1	7	-0.010884
9	15.1367	1	7	-0.00469056
9	15.625	1	7	0.00297821
9	16.1133	1	7	0.0122869
9	16.6016	1	7	0.0233973
9	17.0898	1	7	0.0364669
9	17.5781	1	7	0.0516484
9	18.0664	1	7	0.0690868
9	18.5547	1	7	0.0889184
9	19.043	1	7	0.111268
9	19.5312	1	7	0.136249
9	20.0195	1	7	0.163961
9	20.5078	1	7	0.194485
9	20.9961	1	7	0.227889
9	21.4844	1	7	0.26422
9	21.9727	1	7	0.303504
9	22.4609	1	7	0.345748
9	22.9492	1	7	0.390934
9	23.4375	1	7	0.439023
9	23.9258	1	7	0.48995
9	24.4141	1	7	0.543626
9	24.9023	1	7	0.599934
9	25.3906	1	7	0.658736
9	25.8789	1	7	0.719863
9	26.3672	1	7	0.783124
9	26.8555	1	7	0.8483
9	27.3438	1	7	0.915147
9	27.832	1	7	0.9834
9	28.3203	1	7	1.05277
9	28.8086	1	7	1.12293
9	29.2969	1	7	1.19357
9	29.7852	1	7	1.26432
9	30.2734	1	7	1.33481
9	30.7617	1	7	1.40466
9	31.25	1	7	1.47346
9	31.7383	1	7	1.54081
9	32.2266	1	7	1.6063
9	32.7148	1	7	1.66948
9	33.2031	1	7	1.72993
9	33.6914	1	7	1.78723
9	34.1797	1	7	1.84095
9	34.668	1	7	1.89066
9	35.1562	1	7	1.93595
9	35.6445	1	7	1.97642
9	36.1328	1	7	2.01168
9	36.6211	1	7	2.04135
9	37.1094	1	7	2.0651
9	37.5977	1	7	2.08258
9	38.0859	1	7	2.0935
9	38.5742	1	7	2.09759
9	39.0625	1	7	2.09459
9	39.5508	1	7	2.0843
9	40.0391	1	7	2.06655
9	40.5273	1	7	2.04119
9	41.0156	1	7	2.00813
9	41.5039	1	7	1.96731
9	41.9922	1	7	1.91872
9	42.4805	1	7	1.86237
9	42.9688	1	7	1.79834
9	43.457	1	7	1.72673
9	43.9453	1	7	1.64772
9	44.4336	1	7	1.5615
9	44.9219	1	7	1.4683
9	45.4102	1	7	1.36843
9	45.8984	1	7	1.2622
9	46.3867	1	7	1.14999
9	46.875	1	7	1.0322
9	47.3633	1	7	0.909274
9	47.8516	1	7	0.781691
9	48.3398	1	7	0.64996
9	48.8281	1	7	0.514623
9	49.3164	1	7	0.376246
9	49.8047	1	7	0.235417
9	50.293	1	7	0.0927494
9	50.7812	1	7	-0.0511313
9	51.2695	1	7	-0.195582
9	51.7578	1	7	-0.339953
9	52.2461	1	7	-0.483586
9	52.7344	1	7	-0.625821
9	53.2227	1	7	-0.765998
9	53.7109	1	7	-0.903466
9	54.1992	1	7	-1.03758
9	54.6875	1	7	-1.1677
9	55.1758	1	7	-1.29322
9	55.6641	1	7	-1.41354
9	56.1523	1	7	-1.52809
9	56.6406	1	7	-1.63632
9	57.1289	1	7	-1.73771
9	57.6172	1	7	-1.83178
9	58.1055	1	7	-1.91808
9	58.5938	1	7	-1.9962
9	59.082	1	7	-2.06578
9	59.5703	1	7	-2.12647
9	60.0586	1	7	-2.178
9	60.5469	1	7	-2.22012
9	61.0352	1	7	-2.25265
9	61.5234	1	7	-2.27544
9	62.0117	1	7	-2.28839
9	62.5	1	7	-2.29146
9	62.9883	1	7	-2.28463
9	63.4766	1	7	-2.26796
9	63.9648	1	7	-2.24155
9	64.4531	1	7	-2.20552
9	64.9414	1	7	-2.16008
9	65.4297	1	7	-2.10544
9	65.918	1	7	-2.04188
9	66.4062	1	7	-1.96971
9	66.8945	1	7	-1.88927
9	67.3828	1	7	-1.80096
9	67.8711	1	7	-1.70519
9	68.3594	1	7	-1.60241
9	68.8477	1	7	-1.49309
9	69.3359	1	7	-1.37773
9	69.8242	1	7	-1.25685
9	70.3125	1	7	-1.13099
9	70.8008	1	7	-1.0007
9	71.2891	1	7	-0.866538
9	71.7773	1	7	-0.729087
9	72.2656	1	7	-0.588918
9	72.7539	1	7	-0.446612
9	73.2422	1	7	-0.302742
9	73.7305	1	7	-0.157882
9	74.2188	1	7	-0.0125953
9	74.707	1	7	0.132564
9	75.1953	1	7	0.277057
9	75.6836	1	7	0.420359
9	76.1719	1	7	0.561966
9	76.6602	1	7	0.701391
9	77.1484	1	7	0.838175
9	77.6367	1	7	0.971878
9	78.125	1	7	1.10209
9	78.6133	1	7	1.22843
9	79.1016	1	7	1.35055
9	79.5898	1	7	1.46812
9	80.0781	1	7	1.58084
9	80.5664	1	7	1.68846
9	81.0547	1	7	1.79075
9	81.543	1	7	1.88751
9	82.0312	1	7	1.97858
9	82.5195	1	7	2.06382
9	83.0078	1	7	2.14313
9	83.4961	1	7	2.21644
9	83.9844	1	7	2.2837
9	84.4727	1	7	2.34491
9	84.9609	1	7	2.40008
9	85.4492	1	7	2.44924
9	85.9375	1	7	2.49247
9	86.4258	1	7	2.52985
9	86.9141	1	7	2.56149
9	87.4023	1	7	2.58752
9	87.8906	1	7	2.6081
9	88.3789	1	7	2.62337
9	88.8672	1	7	2.63353
9	89.3555	1	7	2.63877
9	89.8438	1	7	2.63928
9	90.332	1	7	2.63529
9	90.8203	1	7	2.627
9	91.3086	1	7	2.61464
9	91.7969	1	7	2.59844
9	92.2852	1	7	2.57862
9	92.7734	1	7	2.55542
9	93.2617	1	7	2.52906
9	93.75	1	7	2.49977
9	94.2383	1	7	2.46777
9	94.7266	1	7	2.43327
9	95.2148	1	7	2.39648
9	95.7031	1	7	2.3576
9	96.1914	1	7	2.31683
9	96.6797	1	7	2.27434
9	97.168	1	7	2.23031
9	97.6562	1	7	2.18489
9	98.1445	1	7	2.13825
9	98.6328	1	7	2.09052
9	99.1211	1	7	2.04183
9	99.6094	1	7	1.99229
9	100.098	1	7	1.94201
9	100.586	1	7	1.89108
9	101.074	1	7	1.83957
9	101.562	1	7	1.78757
9	102.051	1	7	1.73513
9	102.539	1	7	1.68229
9	103.027	1	7	1.6291
9	103.516	1	7	1.57558
9	104.004	1	7	1.52176
9	104.492	1	7	1.46764
9	104.98	1	7	1.41323
9	105.469	1	7	1.35853
9	105.957	1	7	1.30353
9	106.445	1	7	1.24822
9	106.934	1	7	1.19257
9	107.422	1	7	1.13657
9	107.91	1	7	1.08018
9	108.398	1	7	1.02339
9	108.887	1	7	0.966165
9	109.375	1	7	0.90847
9	109.863	1	7	0.85028
9	110.352	1	7	0.791562
9	110.84	1	7	0.732288
9	111.328	1	7	0.672431
9	111.816	1	7	0.611966
9	112.305	1	7	0.550868
9	112.793	1	7	0.48912
9	113.281	1	7	0.426704
9	113.77	1	7	0.363606
9	114.258	1	7	0.299818
9	114.746	1	7	0.235335
9	115.234	1	7	0.170155
9	115.723	1	7	0.104283
9	116.211	1	7	0.0377257
9	116.699	1	7	-0.0295019
9	117.188	1	7	-0.0973841
9	117.676	1	7	-0.165898
9	118.164	1	7	-0.235017
9	118.652	1	7	-0.304711
9	119.141	1	7	-0.374943
9	119.629	1	7	-0.445677
9	120.117	1	7	-0.516866
9	120.605	1	7	-0.588464
9	121.094	1	7	-0.660422
9	121.582	1	7	-0.732685
9	122.07	1	7	-0.805196
9	122.559	1	7	-0.877896
9	123.047	1	7	-0.950724
9	123.535	1	7	-1.02361
9	124.023	1	7	-1.0965
9	124.512	1	7	-1.16932
9	125	1	7	-1.242
9	125.488	1	7	-1.31447
9	125.977	1	7	-1.38666
9	126.465	1	7	-1.4585
9	126.953	1	7	-1.52993
9	127.441	1	7	-1.60086
9	127.93	1	7	-1.67124
9	128.418	1	7	-1.74099
9	128.906	1	7	-1.81004
9	129.395	1	7	-1.87833
9	129.883	1	7	-1.9458
9	130.371	1	7	-2.01237
9	130.859	1	7	-2.07799
9	131.348	1	7	-2.1426
9	131.836	1	7	-2.20615
9	132.324	1	7	-2.26857
9	132.812	1	7	-2.32982
9	133.301	1	7	-2.38985
9	133.789	1	7	-2.4486
9	134.277	1	7	-2.50605
9	134.766	1	7	-2.56214
9	135.254	1	7	-2.61685
9	135.742	1	7	-2.67012
9	136.23	1	7	-2.72195
9	136.719	1	7	-2.77229
9	137.207	1	7	-2.82112
9	137.695	1	7	-2.86841
9	138.184	1	7	-2.91416
9	138.672	1	7	-2.95834
9	139.16	1	7	-3.00094
9	139.648	1	7	-3.04195
9	140.137	1	7	-3.08135
9	140.625	1	7	-3.11915
9	141.113	1	7	-3.15534
9	141.602	1	7	-3.18992
9	142.09	1	7	-3.22288
9	142.578	1	7	-3.25423
9	143.066	1	7	-3.28398
9	143.555	1	7	-3.31212
9	144.043	1	7	-3.33866
9	144.531	1	7	-3.36361
9	145.02	1	7	-3.38698
9	145.508	1	7	-3.40876
9	145.996	1	7	-3.42898
9	146.484	1	7	-3.44762
9	146.973	1	7	-3.46471
9	147.461	1	7	-3.48025
9	147.949	1	7	-3.49423
9	148.438	1	7	-3.50668
9	148.926	1	7	-3.51758
9	149.414	1	7	-3.52693
9	149.902	1	7	-3.53475
9	150.391	1	7	-3.54102
9	150.879	1	7	-3.54574
9	151.367	1	7	-3.5489
9	151.855	1	7	-3.55049
9	152.344	1	7	-3.55051
9	152.832	1	7	-3.54895
9	153.32	1	7	-3.54577
9	153.809	1	7	-3.54097
9	154.297	1	7	-3.53453
9	154.785	1	7	-3.52643
9	155.273	1	7	-3.51663
9	155.762	1	7	-3.50512
9	156.25	1	7	-3.49187
9	156.738	1	7	-3.47685
9	157.227	1	7	-3.46003
9	157.715	1	7	-3.44138
9	158.203	1	7	-3.42086
9	158.691	1	7	-3.39846
9	159.18	1	7	-3.37413
9	159.668	1	7	-3.34785
9	160.156	1	7	-3.31959
9	160.645	1	7	-3.28932
9	161.133	1	7	-3.25701
9	161.621	1	7	-3.22265
9	162.109	1	7	-3.18621
9	162.598	1	7	-3.14767
9	163.086	1	7	-3.10703
9	163.574	1	7	-3.06426
9	164.062	1	7	-3.01938
9	164.551	1	7	-2.97238
9	165.039	1	7	-2.92327
9	165.527	1	7	-2.87206
9	166.016	1	7	-2.81876
9	166.504	1	7	-2.76342
9	166.992	1	7	-2.70605
9	167.48	1	7	-2.6467
9	167.969	1	7	-2.58541
9	168.457	1	7	-2.52225
9	168.945	1	7	-2.45727
9	169.434	1	7	-2.39054
9	169.922	1	7	-2.32215
9	170.41	1	7	-2.25217
9	170.898	1	7	-2.18071
9	171.387	1	7	-2.10787
9	171.875	1	7	-2.03375
9	172.363	1	7	-1.95847
9	172.852	1	7	-1.88215
9	173.34	1	7	-1.80494
9	173.828	1	7	-1.72695
9	174.316	1	7	-1.64832
9	174.805	1	7	-1.5692
9	175.293	1	7	-1.48974
9	175.781	1	7	-1.41008
9	176.27	1	7	-1.33039
9	176.758	1	7	-1.25082
9	177.246	1	7	-1.17154
9	177.734	1	7	-1.09272
9	178.223	1	7	-1.0145
9	178.711	1	7	-0.937027
9	179.199	1	7	-0.860462
9	179.688	1	7	-0.78496
9	180.176	1	7	-0.710671
9	180.664	1	7	-0.637745
9	181.152	1	7	-0.566325
9	181.641	1	7	-0.496552
9	182.129	1	7	-0.428557
9	182.617	1	7	-0.362453
9	183.105	1	7	-0.298348
9	183.594	1	7	-0.236346
9	184.082	1	7	-0.176546
9	184.57	1	7	-0.119022
9	185.059	1	7	-0.063848
9	185.547	1	7	-0.0110831
9	186.035	1	7	0.0392179
9	186.523	1	7	0.0870129
9	187.012	1	7	0.132266
9	187.5	1	7	0.174953
9	187.988	1	7	0.21506
9	188.477	1	7	0.252578
9	188.965	1	7	0.287522
9	189.453	1	7	0.31993
9	189.941	1	7	0.349845
9	190.43	1	7	0.37731
9	190.918	1	7	0.40238
9	191.406	1	7	0.425122
9	191.895	1	7	0.445609
9	192.383	1	7	0.463915
9	192.871	1	7	0.480125
9	193.359	1	7	0.49434
9	193.848	1	7	0.506679
9	194.336	1	7	0.517256
9	194.824	1	7	0.526184
9	195.312	1	7	0.533574
9	195.801	1	7	0.539545
9	196.289	1	7	0.544226
9	196.777	1	7	0.547749
9	197.266	1	7	0.550249
9	197.754	1	7	0.551851
9	198.242	1	7	0.552686
9	198.73	1	7	0.552867
9	199.219	1	7	0.552515
9	199.707	1	7	0.551744
9	-49.8047	1	8	-0.432881
9	-49.3164	1	8	-0.443318
9	-48.8281	1	8	-0.453052
9	-48.3398	1	8	-0.461946
9	-47.8516	1	8	-0.469855
9	-47.3633	1	8	-0.476634
9	-46.875	1	8	-0.482141
9	-46.3867	1	8	-0.486259
9	-45.8984	1	8	-0.488883
9	-45.4102	1	8	-0.489911
9	-44.9219	1	8	-0.489239
9	-44.4336	1	8	-0.486768
9	-43.9453	1	8	-0.482412
9	-43.457	1	8	-0.476105
9	-42.9688	1	8	-0.467814
9	-42.4805	1	8	-0.457514
9	-41.9922	1	8	-0.445194
9	-41.5039	1	8	-0.430871
9	-41.0156	1	8	-0.414566
9	-40.5273	1	8	-0.396316
9	-40.0391	1	8	-0.376195
9	-39.5508	1	8	-0.354301
9	-39.0625	1	8	-0.330722
9	-38.5742	1	8	-0.305569
9	-38.0859	1	8	-0.278993
9	-37.5977	1	8	-0.251151
9	-37.1094	1	8	-0.222211
9	-36.6211	1	8	-0.192348
9	-36.1328	1	8	-0.161753
9	-35.6445	1	8	-0.130638
9	-35.1562	1	8	-0.0992325
9	-34.668	1	8	-0.0677688
9	-34.1797	1	8	-0.036454
9	-33.6914	1	8	-0.00550286
9	-33.2031	1	8	0.0248561
9	-32.7148	1	8	0.05439
9	-32.2266	1	8	0.0828661
9	-31.7383	1	8	0.110049
9	-31.25	1	8	0.135719
9	-30.7617	1	8	0.159679
9	-30.2734	1	8	0.181743
9	-29.7852	1	8	0.201744
9	-29.2969	1	8	0.219528
9	-28.8086	1	8	0.234944
9	-28.3203	1	8	0.247866
9	-27.832	1	8	0.258186
9	-27.3438	1	8	0.265828
9	-26.8555	1	8	0.270743
9	-26.3672	1	8	0.272888
9	-25.8789	1	8	0.27225
9	-25.3906	1	8	0.268855
9	-24.9023	1	8	0.262763
9	-24.4141	1	8	0.254059
9	-23.9258	1	8	0.242858
9	-23.4375	1	8	0.229309
9	-22.9492	1	8	0.213583
9	-22.4609	1	8	0.195861
9	-21.9727	1	8	0.176339
9	-21.4844	1	8	0.155241
9	-20.9961	1	8	0.13282
9	-20.5078	1	8	0.109355
9	-20.0195	1	8	0.0851283
9	-19.5312	1	8	0.0604385
9	-19.043	1	8	0.0355973
9	-18.5547	1	8	0.0109239
9	-18.0664	1	8	-0.0132562
9	-17.5781	1	8	-0.0366153
9	-17.0898	1	8	-0.0588259
9	-16.6016	1	8	-0.0795644
9	-16.1133	1	8	-0.0985138
9	-15.625	1	8	-0.115367
9	-15.1367	1	8	-0.12983
9	-14.6484	1	8	-0.141624
9	-14.1602	1	8	-0.150492
9	-13.6719	1	8	-0.156196
9	-13.1836	1	8	-0.158524
9	-12.6953	1	8	-0.157291
9	-12.207	1	8	-0.152342
9	-11.7188	1	8	-0.143553
9	-11.2305	1	8	-0.130834
9	-10.7422	1	8	-0.114129
9	-10.2539	1	8	-0.0934198
9	-9.76562	1	8	-0.0687229
9	-9.27734	1	8	-0.0400948
9	-8.78906	1	8	-0.00762889
9	-8.30078	1	8	0.0285431
9	-7.8125	1	8	0.0682527
9	-7.32422	1	8	0.111295
9	-6.83594	1	8	0.157427
9	-6.34766	1	8	0.206377
9	-5.85938	1	8	0.257836
9	-5.37109	1	8	0.311468
9	-4.88281	1	8	0.366911
9	-4.39453	1	8	0.423775
9	-3.90625	1	8	0.481651
9	-3.41797	1	8	0.540113
9	-2.92969	1	8	0.598718
9	-2.44141	1	8	0.657015
9	-1.95312	1	8	0.714544
9	-1.46484	1	8	0.770845
9	-0.976562	1	8	0.825457
9	-0.488281	1	8	0.877928
9	0	1	8	0.927814
9	0.488281	1	8	0.974686
9	0.976562	1	8	1.01813
9	1.46484	1	8	1.05777
9	1.95312	1	8	1.09324
9	2.44141	1	8	1.1242
9	2.92969	1	8	1.15036
9	3.41797	1	8	1.17146
9	3.90625	1	8	1.18729
9	4.39453	1	8	1.19767
9	4.88281	1	8	1.20246
9	5.37109	1	8	1.20159
9	5.85938	1	8	1.19502
9	6.34766	1	8	1.18277
9	6.83594	1	8	1.16491
9	7.32422	1	8	1.14155
9	7.8125	1	8	1.11288
9	8.30078	1	8	1.0791
9	8.78906	1	8	1.04049
9	9.27734	1	8	0.997376
9	9.76562	1	8	0.950113
9	10.2539	1	8	0.899115
9	10.7422	1	8	0.844831
9	11.2305	1	8	0.787748
9	11.7188	1	8	0.72839
9	12.207	1	8	0.667307
9	12.6953	1	8	0.605078
9	13.1836	1	8	0.542302
9	13.6719	1	8	0.479594
9	14.1602	1	8	0.417581
9	14.6484	1	8	0.356896
9	15.1367	1	8	0.298174
9	15.625	1	8	0.242043
9	16.1133	1	8	0.189124
9	16.6016	1	8	0.140019
9	17.0898	1	8	0.0953127
9	17.5781	1	8	0.0555614
9	18.0664	1	8	0.0212908
9	18.5547	1	8	-0.00700922
9	19.043	1	8	-0.0288904
9	19.5312	1	8	-0.043949
9	20.0195	1	8	-0.051831
9	20.5078	1	8	-0.0522354
9	20.9961	1	8	-0.0449177
9	21.4844	1	8	-0.0296916
9	21.9727	1	8	-0.00643308
9	22.4609	1	8	0.0249184
9	22.9492	1	8	0.0643579
9	23.4375	1	8	0.111816
9	23.9258	1	8	0.167156
9	24.4141	1	8	0.230176
9	24.9023	1	8	0.300608
9	25.3906	1	8	0.378122
9	25.8789	1	8	0.462323
9	26.3672	1	8	0.552757
9	26.8555	1	8	0.648916
9	27.3438	1	8	0.750233
9	27.832	1	8	0.856097
9	28.3203	1	8	0.965846
9	28.8086	1	8	1.07878
9	29.2969	1	8	1.19416
9	29.7852	1	8	1.31123
9	30.2734	1	8	1.42918
9	30.7617	1	8	1.5472
9	31.25	1	8	1.66448
9	31.7383	1	8	1.78017
9	32.2266	1	8	1.89344
9	32.7148	1	8	2.00347
9	33.2031	1	8	2.10943
9	33.6914	1	8	2.21052
9	34.1797	1	8	2.30598
9	34.668	1	8	2.39504
9	35.1562	1	8	2.47701
9	35.6445	1	8	2.5512
9	36.1328	1	8	2.617
9	36.6211	1	8	2.67383
9	37.1094	1	8	2.72116
9	37.5977	1	8	2.75855
9	38.0859	1	8	2.78558
9	38.5742	1	8	2.80193
9	39.0625	1	8	2.80733
9	39.5508	1	8	2.80158
9	40.0391	1	8	2.78457
9	40.5273	1	8	2.75623
9	41.0156	1	8	2.7166
9	41.5039	1	8	2.66576
9	41.9922	1	8	2.60388
9	42.4805	1	8	2.5312
9	42.9688	1	8	2.44802
9	43.457	1	8	2.35471
9	43.9453	1	8	2.25171
9	44.4336	1	8	2.13952
9	44.9219	1	8	2.01868
9	45.4102	1	8	1.88979
9	45.8984	1	8	1.75353
9	46.3867	1	8	1.61057
9	46.875	1	8	1.46165
9	47.3633	1	8	1.30754
9	47.8516	1	8	1.14905
9	48.3398	1	8	0.986972
9	48.8281	1	8	0.822156
9	49.3164	1	8	0.655442
9	49.8047	1	8	0.487679
9	50.293	1	8	0.319715
9	50.7812	1	8	0.15239
9	51.2695	1	8	-0.0134667
9	51.7578	1	8	-0.177043
9	52.2461	1	8	-0.337551
9	52.7344	1	8	-0.49423
9	53.2227	1	8	-0.646349
9	53.7109	1	8	-0.793218
9	54.1992	1	8	-0.934184
9	54.6875	1	8	-1.06864
9	55.1758	1	8	-1.19602
9	55.6641	1	8	-1.31582
9	56.1523	1	8	-1.42757
9	56.6406	1	8	-1.53087
9	57.1289	1	8	-1.62537
9	57.6172	1	8	-1.71077
9	58.1055	1	8	-1.78685
9	58.5938	1	8	-1.8534
9	59.082	1	8	-1.91032
9	59.5703	1	8	-1.95752
9	60.0586	1	8	-1.995
9	60.5469	1	8	-2.02279
9	61.0352	1	8	-2.04098
9	61.5234	1	8	-2.0497
9	62.0117	1	8	-2.04914
9	62.5	1	8	-2.03952
9	62.9883	1	8	-2.02111
9	63.4766	1	8	-1.9942
9	63.9648	1	8	-1.95914
9	64.4531	1	8	-1.91628
9	64.9414	1	8	-1.86602
9	65.4297	1	8	-1.80876
9	65.918	1	8	-1.74494
9	66.4062	1	8	-1.675
9	66.8945	1	8	-1.59939
9	67.3828	1	8	-1.51857
9	67.8711	1	8	-1.43301
9	68.3594	1	8	-1.34318
9	68.8477	1	8	-1.24953
9	69.3359	1	8	-1.15251
9	69.8242	1	8	-1.05259
9	70.3125	1	8	-0.950174
9	70.8008	1	8	-0.8457
9	71.2891	1	8	-0.739565
9	71.7773	1	8	-0.632153
9	72.2656	1	8	-0.523831
9	72.7539	1	8	-0.414941
9	73.2422	1	8	-0.305806
9	73.7305	1	8	-0.196723
9	74.2188	1	8	-0.0879693
9	74.707	1	8	0.020202
9	75.1953	1	8	0.127562
9	75.6836	1	8	0.233904
9	76.1719	1	8	0.339045
9	76.6602	1	8	0.442818
9	77.1484	1	8	0.545084
9	77.6367	1	8	0.645718
9	78.125	1	8	0.744614
9	78.6133	1	8	0.841683
9	79.1016	1	8	0.936849
9	79.5898	1	8	1.03005
9	80.0781	1	8	1.12124
9	80.5664	1	8	1.21038
9	81.0547	1	8	1.29742
9	81.543	1	8	1.38235
9	82.0312	1	8	1.46515
9	82.5195	1	8	1.54579
9	83.0078	1	8	1.62426
9	83.4961	1	8	1.70053
9	83.9844	1	8	1.77458
9	84.4727	1	8	1.8464
9	84.9609	1	8	1.91596
9	85.4492	1	8	1.98322
9	85.9375	1	8	2.04815
9	86.4258	1	8	2.11071
9	86.9141	1	8	2.17084
9	87.4023	1	8	2.22848
9	87.8906	1	8	2.28358
9	88.3789	1	8	2.33607
9	88.8672	1	8	2.38586
9	89.3555	1	8	2.43289
9	89.8438	1	8	2.47705
9	90.332	1	8	2.51827
9	90.8203	1	8	2.55644
9	91.3086	1	8	2.59148
9	91.7969	1	8	2.62327
9	92.2852	1	8	2.65173
9	92.7734	1	8	2.67676
9	93.2617	1	8	2.69826
9	93.75	1	8	2.71615
9	94.2383	1	8	2.73034
9	94.7266	1	8	2.74074
9	95.2148	1	8	2.7473
9	95.7031	1	8	2.74995
9	96.1914	1	8	2.74864
9	96.6797	1	8	2.74333
9	97.168	1	8	2.734
9	97.6562	1	8	2.72062
9	98.1445	1	8	2.70321
9	98.6328	1	8	2.68177
9	99.1211	1	8	2.65634
9	99.6094	1	8	2.62697
9	100.098	1	8	2.59371
9	100.586	1	8	2.55664
9	101.074	1	8	2.51586
9	101.562	1	8	2.47148
9	102.051	1	8	2.42362
9	102.539	1	8	2.37242
9	103.027	1	8	2.31803
9	103.516	1	8	2.26061
9	104.004	1	8	2.20033
9	104.492	1	8	2.13739
9	104.98	1	8	2.07198
9	105.469	1	8	2.00429
9	105.957	1	8	1.93453
9	106.445	1	8	1.86292
9	106.934	1	8	1.78967
9	107.422	1	8	1.71499
9	107.91	1	8	1.63911
9	108.398	1	8	1.56223
9	108.887	1	8	1.48456
9	109.375	1	8	1.4063
9	109.863	1	8	1.32767
9	110.352	1	8	1.24883
9	110.84	1	8	1.16999
9	111.328	1	8	1.09129
9	111.816	1	8	1.01291
9	112.305	1	8	0.934995
9	112.793	1	8	0.857669
9	113.281	1	8	0.781053
9	113.77	1	8	0.705253
9	114.258	1	8	0.630359
9	114.746	1	8	0.556444
9	115.234	1	8	0.48357
9	115.723	1	8	0.411781
9	116.211	1	8	0.341109
9	116.699	1	8	0.27157
9	117.188	1	8	0.203168
9	117.676	1	8	0.135896
9	118.164	1	8	0.0697331
9	118.652	1	8	0.00464939
9	119.141	1	8	-0.0593949
9	119.629	1	8	-0.122448
9	120.117	1	8	-0.184562
9	120.605	1	8	-0.245799
9	121.094	1	8	-0.30622
9	121.582	1	8	-0.365892
9	122.07	1	8	-0.424882
9	122.559	1	8	-0.483256
9	123.047	1	8	-0.541078
9	123.535	1	8	-0.598409
9	124.023	1	8	-0.655306
9	124.512	1	8	-0.711819
9	125	1	8	-0.767991
9	125.488	1	8	-0.823859
9	125.977	1	8	-0.879449
9	126.465	1	8	-0.934778
9	126.953	1	8	-0.989852
9	127.441	1	8	-1.04467
9	127.93	1	8	-1.09921
9	128.418	1	8	-1.15345
9	128.906	1	8	-1.20735
9	129.395	1	8	-1.26087
9	129.883	1	8	-1.31393
9	130.371	1	8	-1.36648
9	130.859	1	8	-1.41844
9	131.348	1	8	-1.4697
9	131.836	1	8	-1.52018
9	132.324	1	8	-1.56978
9	132.812	1	8	-1.61839
9	133.301	1	8	-1.66588
9	133.789	1	8	-1.71215
9	134.277	1	8	-1.75709
9	134.766	1	8	-1.80056
9	135.254	1	8	-1.84246
9	135.742	1	8	-1.88267
9	136.23	1	8	-1.92109
9	136.719	1	8	-1.95761
9	137.207	1	8	-1.99214
9	137.695	1	8	-2.0246
9	138.184	1	8	-2.05492
9	138.672	1	8	-2.08302
9	139.16	1	8	-2.10887
9	139.648	1	8	-2.13243
9	140.137	1	8	-2.15368
9	140.625	1	8	-2.17262
9	141.113	1	8	-2.18926
9	141.602	1	8	-2.20363
9	142.09	1	8	-2.21579
9	142.578	1	8	-2.22579
9	143.066	1	8	-2.23373
9	143.555	1	8	-2.23969
9	144.043	1	8	-2.2438
9	144.531	1	8	-2.24619
9	145.02	1	8	-2.24701
9	145.508	1	8	-2.24641
9	145.996	1	8	-2.24457
9	146.484	1	8	-2.24168
9	146.973	1	8	-2.23793
9	147.461	1	8	-2.23353
9	147.949	1	8	-2.22867
9	148.438	1	8	-2.22358
9	148.926	1	8	-2.21848
9	149.414	1	8	-2.21357
9	149.902	1	8	-2.20907
9	150.391	1	8	-2.2052
9	150.879	1	8	-2.20215
9	151.367	1	8	-2.20013
9	151.855	1	8	-2.19933
9	152.344	1	8	-2.19991
9	152.832	1	8	-2.20204
9	153.32	1	8	-2.20587
9	153.809	1	8	-2.21153
9	154.297	1	8	-2.21913
9	154.785	1	8	-2.22875
9	155.273	1	8	-2.24047
9	155.762	1	8	-2.25433
9	156.25	1	8	-2.27037
9	156.738	1	8	-2.28857
9	157.227	1	8	-2.30891
9	157.715	1	8	-2.33135
9	158.203	1	8	-2.35582
9	158.691	1	8	-2.38221
9	159.18	1	8	-2.41042
9	159.668	1	8	-2.44029
9	160.156	1	8	-2.47167
9	160.645	1	8	-2.50437
9	161.133	1	8	-2.53819
9	161.621	1	8	-2.5729
9	162.109	1	8	-2.60828
9	162.598	1	8	-2.64407
9	163.086	1	8	-2.68001
9	163.574	1	8	-2.71582
9	164.062	1	8	-2.75124
9	164.551	1	8	-2.78596
9	165.039	1	8	-2.81971
9	165.527	1	8	-2.85219
9	166.016	1	8	-2.88313
9	166.504	1	8	-2.91224
9	166.992	1	8	-2.93924
9	167.48	1	8	-2.96387
9	167.969	1	8	-2.98588
9	168.457	1	8	-3.00502
9	168.945	1	8	-3.02107
9	169.434	1	8	-3.03383
9	169.922	1	8	-3.04312
9	170.41	1	8	-3.04875
9	170.898	1	8	-3.05061
9	171.387	1	8	-3.04856
9	171.875	1	8	-3.04251
9	172.363	1	8	-3.03239
9	172.852	1	8	-3.01817
9	173.34	1	8	-2.99982
9	173.828	1	8	-2.97739
9	174.316	1	8	-2.95091
9	174.805	1	8	-2.92044
9	175.293	1	8	-2.88607
9	175.781	1	8	-2.8479
9	176.27	1	8	-2.80608
9	176.758	1	8	-2.76081
9	177.246	1	8	-2.71226
9	177.734	1	8	-2.66064
9	178.223	1	8	-2.60619
9	178.711	1	8	-2.54914
9	179.199	1	8	-2.48978
9	179.688	1	8	-2.42837
9	180.176	1	8	-2.36519
9	180.664	1	8	-2.30053
9	181.152	1	8	-2.23468
9	181.641	1	8	-2.16795
9	182.129	1	8	-2.10063
9	182.617	1	8	-2.03303
9	183.105	1	8	-1.96546
9	183.594	1	8	-1.89821
9	184.082	1	8	-1.83159
9	184.57	1	8	-1.76586
9	185.059	1	8	-1.70127
9	185.547	1	8	-1.63805
9	186.035	1	8	-1.57644
9	186.523	1	8	-1.51665
9	187.012	1	8	-1.45889
9	187.5	1	8	-1.40334
9	187.988	1	8	-1.35017
9	188.477	1	8	-1.29953
9	188.965	1	8	-1.25149
9	189.453	1	8	-1.20613
9	189.941	1	8	-1.16354
9	190.43	1	8	-1.1238
9	190.918	1	8	-1.08694
9	191.406	1	8	-1.05294
9	191.895	1	8	-1.02179
9	192.383	1	8	-0.993409
9	192.871	1	8	-0.96775
9	193.359	1	8	-0.944752
9	193.848	1	8	-0.924339
9	194.336	1	8	-0.906394
9	194.824	1	8	-0.890775
9	195.312	1	8	-0.877338
9	195.801	1	8	-0.865946
9	196.289	1	8	-0.856438
9	196.777	1	8	-0.848635
9	197.266	1	8	-0.842382
9	197.754	1	8	-0.837512
9	198.242	1	8	-0.833837
9	198.73	1	8	-0.83117
9	199.219	1	8	-0.829332
9	199.707	1	8	-0.828152
9	-49.8047	1	9	-0.197206
9	-49.3164	1	9	-0.196037
9	-48.8281	1	9	-0.194362
9	-48.3398	1	9	-0.192164
9	-47.8516	1	9	-0.189422
9	-47.3633	1	9	-0.186118
9	-46.875	1	9	-0.182237
9	-46.3867	1	9	-0.17777
9	-45.8984	1	9	-0.172711
9	-45.4102	1	9	-0.167058
9	-44.9219	1	9	-0.160813
9	-44.4336	1	9	-0.153982
9	-43.9453	1	9	-0.146579
9	-43.457	1	9	-0.138616
9	-42.9688	1	9	-0.130112
9	-42.4805	1	9	-0.121092
9	-41.9922	1	9	-0.111592
9	-41.5039	1	9	-0.101652
9	-41.0156	1	9	-0.0913091
9	-40.5273	1	9	-0.0805907
9	-40.0391	1	9	-0.0695337
9	-39.5508	1	9	-0.0581897
9	-39.0625	1	9	-0.0466108
9	-38.5742	1	9	-0.0348523
9	-38.0859	1	9	-0.0229794
9	-37.5977	1	9	-0.0110549
9	-37.1094	1	9	0.000865578
9	-36.6211	1	9	0.0127193
9	-36.1328	1	9	0.0244323
9	-35.6445	1	9	0.0359315
9	-35.1562	1	9	0.0471502
9	-34.668	1	9	0.0580271
9	-34.1797	1	9	0.0685019
9	-33.6914	1	9	0.0785104
9	-33.2031	1	9	0.0879929
9	-32.7148	1	9	0.0968989
9	-32.2266	1	9	0.105174
9	-31.7383	1	9	0.112759
9	-31.25	1	9	0.119596
9	-30.7617	1	9	0.125637
9	-30.2734	1	9	0.13084
9	-29.7852	1	9	0.135163
9	-29.2969	1	9	0.138572
9	-28.8086	1	9	0.141049
9	-28.3203	1	9	0.142589
9	-27.832	1	9	0.143197
9	-27.3438	1	9	0.142871
9	-26.8555	1	9	0.14161
9	-26.3672	1	9	0.139419
9	-25.8789	1	9	0.136309
9	-25.3906	1	9	0.132308
9	-24.9023	1	9	0.127453
9	-24.4141	1	9	0.121793
9	-23.9258	1	9	0.115379
9	-23.4375	1	9	0.108272
9	-22.9492	1	9	0.100531
9	-22.4609	1	9	0.0922216
9	-21.9727	1	9	0.0834206
9	-21.4844	1	9	0.0742041
9	-20.9961	1	9	0.0646483
9	-20.5078	1	9	0.054845
9	-20.0195	1	9	0.0448811
9	-19.5312	1	9	0.0348481
9	-19.043	1	9	0.0248396
9	-18.5547	1	9	0.0149502
9	-18.0664	1	9	0.00527486
9	-17.5781	1	9	-0.00409207
9	-17.0898	1	9	-0.0130574
9	-16.6016	1	9	-0.02153
9	-16.1133	1	9	-0.0294219
9	-15.625	1	9	-0.0366483
9	-15.1367	1	9	-0.0431294
9	-14.6484	1	9	-0.0487904
9	-14.1602	1	9	-0.0535624
9	-13.6719	1	9	-0.0573832
9	-13.1836	1	9	-0.060198
9	-12.6953	1	9	-0.0619597
9	-12.207	1	9	-0.0626298
9	-11.7188	1	9	-0.0621785
9	-11.2305	1	9	-0.0605855
9	-10.7422	1	9	-0.0578404
9	-10.2539	1	9	-0.053942
9	-9.76562	1	9	-0.0488999
9	-9.27734	1	9	-0.0427337
9	-8.78906	1	9	-0.0354732
9	-8.30078	1	9	-0.0271582
9	-7.8125	1	9	-0.0178387
9	-7.32422	1	9	-0.00757438
9	-6.83594	1	9	0.00356576
9	-6.34766	1	9	0.0155038
9	-5.85938	1	9	0.0281532
9	-5.37109	1	9	0.0414197
9	-4.88281	1	9	0.0552019
9	-4.39453	1	9	0.069392
9	-3.90625	1	9	0.0838766
9	-3.41797	1	9	0.0985376
9	-2.92969	1	9	0.113253
9	-2.44141	1	9	0.127898
9	-1.95312	1	9	0.142347
9	-1.46484	1	9	0.156472
9	-0.976562	1	9	0.170147
9	-0.488281	1	9	0.183247
9	0	1	9	0.19565
9	0.488281	1	9	0.207236
9	0.976562	1	9	0.217893
9	1.46484	1	9	0.227513
9	1.95312	1	9	0.235996
9	2.44141	1	9	0.243248
9	2.92969	1	9	0.249186
9	3.41797	1	9	0.253738
9	3.90625	1	9	0.25684
9	4.39453	1	9	0.258442
9	4.88281	1	9	0.258504
9	5.37109	1	9	0.257001
9	5.85938	1	9	0.25392
9	6.34766	1	9	0.249262
9	6.83594	1	9	0.243042
9	7.32422	1	9	0.23529
9	7.8125	1	9	0.226049
9	8.30078	1	9	0.215377
9	8.78906	1	9	0.203346
9	9.27734	1	9	0.190042
9	9.76562	1	9	0.175562
9	10.2539	1	9	0.16002
9	10.7422	1	9	0.143537
9	11.2305	1	9	0.12625
9	11.7188	1	9	0.108304
9	12.207	1	9	0.0898526
9	12.6953	1	9	0.0710606
9	13.1836	1	9	0.0520981
9	13.6719	1	9	0.0331413
9	14.1602	1	9	0.014372
9	14.6484	1	9	-0.00402569
9	15.1367	1	9	-0.0218652
9	15.625	1	9	-0.0389596
9	16.1133	1	9	-0.0551233
9	16.6016	1	9	-0.0701728
9	17.0898	1	9	-0.0839296
9	17.5781	1	9	-0.0962197
9	18.0664	1	9	-0.106877
9	18.5547	1	9	-0.115744
9	19.043	1	9	-0.122673
9	19.5312	1	9	-0.127528
9	20.0195	1	9	-0.130186
9	20.5078	1	9	-0.130537
9	20.9961	1	9	-0.128486
9	21.4844	1	9	-0.123957
9	21.9727	1	9	-0.116887
9	22.4609	1	9	-0.107234
9	22.9492	1	9	-0.094974
9	23.4375	1	9	-0.080102
9	23.9258	1	9	-0.0626325
9	24.4141	1	9	-0.042601
9	24.9023	1	9	-0.0200621
9	25.3906	1	9	0.00490815
9	25.8789	1	9	0.0322147
9	26.3672	1	9	0.0617416
9	26.8555	1	9	0.0933542
9	27.3438	1	9	0.126898
9	27.832	1	9	0.162203
9	28.3203	1	9	0.199078
9	28.8086	1	9	0.237317
9	29.2969	1	9	0.276701
9	29.7852	1	9	0.316994
9	30.2734	1	9	0.357948
9	30.7617	1	9	0.399306
9	31.25	1	9	0.440798
9	31.7383	1	9	0.482148
9	32.2266	1	9	0.523074
9	32.7148	1	9	0.56329
9	33.2031	1	9	0.602504
9	33.6914	1	9	0.640427
9	34.1797	1	9	0.676768
9	34.668	1	9	0.711242
9	35.1562	1	9	0.743567
9	35.6445	1	9	0.773468
9	36.1328	1	9	0.800678
9	36.6211	1	9	0.824942
9	37.1094	1	9	0.846016
9	37.5977	1	9	0.86367
9	38.0859	1	9	0.87769
9	38.5742	1	9	0.887878
9	39.0625	1	9	0.894055
9	39.5508	1	9	0.896063
9	40.0391	1	9	0.893763
9	40.5273	1	9	0.887039
9	41.0156	1	9	0.875798
9	41.5039	1	9	0.85997
9	41.9922	1	9	0.83951
9	42.4805	1	9	0.8144
9	42.9688	1	9	0.784643
9	43.457	1	9	0.75027
9	43.9453	1	9	0.711338
9	44.4336	1	9	0.667929
9	44.9219	1	9	0.62015
9	45.4102	1	9	0.568131
9	45.8984	1	9	0.51203
9	46.3867	1	9	0.452024
9	46.875	1	9	0.388316
9	47.3633	1	9	0.321129
9	47.8516	1	9	0.250706
9	48.3398	1	9	0.17731
9	48.8281	1	9	0.101223
9	49.3164	1	9	0.0227406
9	49.8047	1	9	-0.0578257
9	50.293	1	9	-0.14015
9	50.7812	1	9	-0.223897
9	51.2695	1	9	-0.30872
9	51.7578	1	9	-0.394267
9	52.2461	1	9	-0.480176
9	52.7344	1	9	-0.566085
9	53.2227	1	9	-0.651627
9	53.7109	1	9	-0.736437
9	54.1992	1	9	-0.82015
9	54.6875	1	9	-0.902406
9	55.1758	1	9	-0.982848
9	55.6641	1	9	-1.06113
9	56.1523	1	9	-1.13691
9	56.6406	1	9	-1.20987
9	57.1289	1	9	-1.27968
9	57.6172	1	9	-1.34604
9	58.1055	1	9	-1.40867
9	58.5938	1	9	-1.4673
9	59.082	1	9	-1.52167
9	59.5703	1	9	-1.57156
9	60.0586	1	9	-1.61674
9	60.5469	1	9	-1.65703
9	61.0352	1	9	-1.69226
9	61.5234	1	9	-1.72228
9	62.0117	1	9	-1.74697
9	62.5	1	9	-1.76623
9	62.9883	1	9	-1.77997
9	63.4766	1	9	-1.78815
9	63.9648	1	9	-1.79074
9	64.4531	1	9	-1.78774
9	64.9414	1	9	-1.77915
9	65.4297	1	9	-1.76504
9	65.918	1	9	-1.74545
9	66.4062	1	9	-1.72048
9	66.8945	1	9	-1.69023
9	67.3828	1	9	-1.65485
9	67.8711	1	9	-1.61447
9	68.3594	1	9	-1.56926
9	68.8477	1	9	-1.51942
9	69.3359	1	9	-1.46514
9	69.8242	1	9	-1.40665
9	70.3125	1	9	-1.34418
9	70.8008	1	9	-1.27797
9	71.2891	1	9	-1.20828
9	71.7773	1	9	-1.13538
9	72.2656	1	9	-1.05955
9	72.7539	1	9	-0.981077
9	73.2422	1	9	-0.900245
9	73.7305	1	9	-0.81735
9	74.2188	1	9	-0.732692
9	74.707	1	9	-0.646569
9	75.1953	1	9	-0.559281
9	75.6836	1	9	-0.471127
9	76.1719	1	9	-0.382402
9	76.6602	1	9	-0.293397
9	77.1484	1	9	-0.2044
9	77.6367	1	9	-0.11569
9	78.125	1	9	-0.0275398
9	78.6133	1	9	0.0597875
9	79.1016	1	9	0.146038
9	79.5898	1	9	0.230969
9	80.0781	1	9	0.314349
9	80.5664	1	9	0.395959
9	81.0547	1	9	0.475594
9	81.543	1	9	0.553061
9	82.0312	1	9	0.628183
9	82.5195	1	9	0.700798
9	83.0078	1	9	0.770759
9	83.4961	1	9	0.837933
9	83.9844	1	9	0.902204
9	84.4727	1	9	0.963472
9	84.9609	1	9	1.02165
9	85.4492	1	9	1.07668
9	85.9375	1	9	1.12849
9	86.4258	1	9	1.17706
9	86.9141	1	9	1.22235
9	87.4023	1	9	1.26437
9	87.8906	1	9	1.30311
9	88.3789	1	9	1.3386
9	88.8672	1	9	1.37087
9	89.3555	1	9	1.39996
9	89.8438	1	9	1.42592
9	90.332	1	9	1.44884
9	90.8203	1	9	1.46877
9	91.3086	1	9	1.48581
9	91.7969	1	9	1.50005
9	92.2852	1	9	1.51159
9	92.7734	1	9	1.52054
9	93.2617	1	9	1.52701
9	93.75	1	9	1.53112
9	94.2383	1	9	1.53298
9	94.7266	1	9	1.53272
9	95.2148	1	9	1.53046
9	95.7031	1	9	1.52633
9	96.1914	1	9	1.52045
9	96.6797	1	9	1.51293
9	97.168	1	9	1.50391
9	97.6562	1	9	1.49349
9	98.1445	1	9	1.48179
9	98.6328	1	9	1.46891
9	99.1211	1	9	1.45496
9	99.6094	1	9	1.44004
9	100.098	1	9	1.42422
9	100.586	1	9	1.4076
9	101.074	1	9	1.39025
9	101.562	1	9	1.37224
9	102.051	1	9	1.35362
9	102.539	1	9	1.33445
9	103.027	1	9	1.31477
9	103.516	1	9	1.29461
9	104.004	1	9	1.274
9	104.492	1	9	1.25295
9	104.98	1	9	1.23148
9	105.469	1	9	1.20958
9	105.957	1	9	1.18725
9	106.445	1	9	1.16448
9	106.934	1	9	1.14124
9	107.422	1	9	1.1175
9	107.91	1	9	1.09325
9	108.398	1	9	1.06843
9	108.887	1	9	1.04301
9	109.375	1	9	1.01694
9	109.863	1	9	0.990179
9	110.352	1	9	0.962668
9	110.84	1	9	0.934359
9	111.328	1	9	0.9052
9	111.816	1	9	0.875139
9	112.305	1	9	0.844126
9	112.793	1	9	0.81211
9	113.281	1	9	0.779047
9	113.77	1	9	0.744893
9	114.258	1	9	0.709609
9	114.746	1	9	0.673161
9	115.234	1	9	0.635521
9	115.723	1	9	0.596667
9	116.211	1	9	0.556581
9	116.699	1	9	0.515256
9	117.188	1	9	0.472689
9	117.676	1	9	0.428889
9	118.164	1	9	0.383868
9	118.652	1	9	0.337652
9	119.141	1	9	0.29027
9	119.629	1	9	0.241763
9	120.117	1	9	0.192179
9	120.605	1	9	0.141576
9	121.094	1	9	0.0900192
9	121.582	1	9	0.0375807
9	122.07	1	9	-0.0156582
9	122.559	1	9	-0.0696095
9	123.047	1	9	-0.124179
9	123.535	1	9	-0.179266
9	124.023	1	9	-0.234765
9	124.512	1	9	-0.290564
9	125	1	9	-0.346548
9	125.488	1	9	-0.4026
9	125.977	1	9	-0.458599
9	126.465	1	9	-0.514423
9	126.953	1	9	-0.569948
9	127.441	1	9	-0.625053
9	127.93	1	9	-0.679616
9	128.418	1	9	-0.733518
9	128.906	1	9	-0.786641
9	129.395	1	9	-0.838874
9	129.883	1	9	-0.890109
9	130.371	1	9	-0.940243
9	130.859	1	9	-0.989181
9	131.348	1	9	-1.03683
9	131.836	1	9	-1.08312
9	132.324	1	9	-1.12797
9	132.812	1	9	-1.17131
9	133.301	1	9	-1.2131
9	133.789	1	9	-1.25329
9	134.277	1	9	-1.29184
9	134.766	1	9	-1.32874
9	135.254	1	9	-1.36396
9	135.742	1	9	-1.39751
9	136.23	1	9	-1.4294
9	136.719	1	9	-1.45963
9	137.207	1	9	-1.48826
9	137.695	1	9	-1.5153
9	138.184	1	9	-1.54081
9	138.672	1	9	-1.56486
9	139.16	1	9	-1.58749
9	139.648	1	9	-1.6088
9	140.137	1	9	-1.62885
9	140.625	1	9	-1.64774
9	141.113	1	9	-1.66556
9	141.602	1	9	-1.68241
9	142.09	1	9	-1.69838
9	142.578	1	9	-1.71358
9	143.066	1	9	-1.72811
9	143.555	1	9	-1.74208
9	144.043	1	9	-1.7556
9	144.531	1	9	-1.76875
9	145.02	1	9	-1.78165
9	145.508	1	9	-1.79439
9	145.996	1	9	-1.80706
9	146.484	1	9	-1.81975
9	146.973	1	9	-1.83252
9	147.461	1	9	-1.84546
9	147.949	1	9	-1.85862
9	148.438	1	9	-1.87205
9	148.926	1	9	-1.88581
9	149.414	1	9	-1.89992
9	149.902	1	9	-1.9144
9	150.391	1	9	-1.92926
9	150.879	1	9	-1.94451
9	151.367	1	9	-1.96012
9	151.855	1	9	-1.97608
9	152.344	1	9	-1.99234
9	152.832	1	9	-2.00887
9	153.32	1	9	-2.02558
9	153.809	1	9	-2.04243
9	154.297	1	9	-2.05932
9	154.785	1	9	-2.07617
9	155.273	1	9	-2.09287
9	155.762	1	9	-2.10932
9	156.25	1	9	-2.12539
9	156.738	1	9	-2.14098
9	157.227	1	9	-2.15593
9	157.715	1	9	-2.17013
9	158.203	1	9	-2.18343
9	158.691	1	9	-2.1957
9	159.18	1	9	-2.20678
9	159.668	1	9	-2.21655
9	160.156	1	9	-2.22487
9	160.645	1	9	-2.23158
9	161.133	1	9	-2.23656
9	161.621	1	9	-2.23969
9	162.109	1	9	-2.24083
9	162.598	1	9	-2.23987
9	163.086	1	9	-2.2367
9	163.574	1	9	-2.23123
9	164.062	1	9	-2.22336
9	164.551	1	9	-2.21302
9	165.039	1	9	-2.20014
9	165.527	1	9	-2.18466
9	166.016	1	9	-2.16656
9	166.504	1	9	-2.14579
9	166.992	1	9	-2.12236
9	167.48	1	9	-2.09625
9	167.969	1	9	-2.06748
9	168.457	1	9	-2.03609
9	168.945	1	9	-2.00212
9	169.434	1	9	-1.96563
9	169.922	1	9	-1.92669
9	170.41	1	9	-1.88539
9	170.898	1	9	-1.84182
9	171.387	1	9	-1.79609
9	171.875	1	9	-1.74833
9	172.363	1	9	-1.69867
9	172.852	1	9	-1.64727
9	173.34	1	9	-1.59426
9	173.828	1	9	-1.53982
9	174.316	1	9	-1.4841
9	174.805	1	9	-1.42727
9	175.293	1	9	-1.36951
9	175.781	1	9	-1.311
9	176.27	1	9	-1.25192
9	176.758	1	9	-1.19246
9	177.246	1	9	-1.13279
9	177.734	1	9	-1.07309
9	178.223	1	9	-1.01354
9	178.711	1	9	-0.954306
9	179.199	1	9	-0.895554
9	179.688	1	9	-0.837444
9	180.176	1	9	-0.780128
9	180.664	1	9	-0.723753
9	181.152	1	9	-0.668455
9	181.641	1	9	-0.614353
9	182.129	1	9	-0.561561
9	182.617	1	9	-0.510176
9	183.105	1	9	-0.460286
9	183.594	1	9	-0.411971
9	184.082	1	9	-0.365297
9	184.57	1	9	-0.320312
9	185.059	1	9	-0.277056
9	185.547	1	9	-0.23555
9	186.035	1	9	-0.195806
9	186.523	1	9	-0.157824
9	187.012	1	9	-0.1216
9	187.5	1	9	-0.0871164
9	187.988	1	9	-0.054342
9	188.477	1	9	-0.0232416
9	188.965	1	9	0.00624103
9	189.453	1	9	0.0341734
9	189.941	1	9	0.0606265
9	190.43	1	9	0.0856721
9	190.918	1	9	0.109388
9	191.406	1	9	0.131862
9	191.895	1	9	0.153189
9	192.383	1	9	0.17347
9	192.871	1	9	0.192801
9	193.359	1	9	0.211276
9	193.848	1	9	0.229
9	194.336	1	9	0.246077
9	194.824	1	9	0.262604
9	195.312	1	9	0.27867
9	195.801	1	9	0.294358
9	196.289	1	9	0.309751
9	196.777	1	9	0.324927
9	197.266	1	9	0.339962
9	197.754	1	9	0.35493
9	198.242	1	9	0.369898
9	198.73	1	9	0.384921
9	199.219	1	9	0.400044
9	199.707	1	9	0.415312
9	-49.8047	1	10	0.0252438
9	-49.3164	1	10	0.027046
9	-48.8281	1	10	0.0284758
9	-48.3398	1	10	0.0295455
9	-47.8516	1	10	0.0302751
9	-47.3633	1	10	0.0306863
9	-46.875	1	10	0.0307987
9	-46.3867	1	10	0.0306266
9	-45.8984	1	10	0.0301915
9	-45.4102	1	10	0.0295193
9	-44.9219	1	10	0.0286448
9	-44.4336	1	10	0.0276005
9	-43.9453	1	10	0.026419
9	-43.457	1	10	0.0251304
9	-42.9688	1	10	0.0237605
9	-42.4805	1	10	0.0223365
9	-41.9922	1	10	0.0208871
9	-41.5039	1	10	0.0194439
9	-41.0156	1	10	0.0180317
9	-40.5273	1	10	0.0166702
9	-40.0391	1	10	0.0153736
9	-39.5508	1	10	0.0141584
9	-39.0625	1	10	0.0130464
9	-38.5742	1	10	0.0120537
9	-38.0859	1	10	0.0111885
9	-37.5977	1	10	0.0104555
9	-37.1094	1	10	0.00985283
9	-36.6211	1	10	0.00937657
9	-36.1328	1	10	0.00902283
9	-35.6445	1	10	0.00878078
9	-35.1562	1	10	0.00862592
9	-34.668	1	10	0.00853123
9	-34.1797	1	10	0.00848402
9	-33.6914	1	10	0.00846965
9	-33.2031	1	10	0.00846081
9	-32.7148	1	10	0.00842552
9	-32.2266	1	10	0.00833252
9	-31.7383	1	10	0.00815155
9	-31.25	1	10	0.0078521
9	-30.7617	1	10	0.00740586
9	-30.2734	1	10	0.00678392
9	-29.7852	1	10	0.00595424
9	-29.2969	1	10	0.00488583
9	-28.8086	1	10	0.00354727
9	-28.3203	1	10	0.001911
9	-27.832	1	10	-5.11109e-05
9	-27.3438	1	10	-0.00235805
9	-26.8555	1	10	-0.00502306
9	-26.3672	1	10	-0.00806176
9	-25.8789	1	10	-0.0114804
9	-25.3906	1	10	-0.0152809
9	-24.9023	1	10	-0.0194646
9	-24.4141	1	10	-0.0240294
9	-23.9258	1	10	-0.028958
9	-23.4375	1	10	-0.0342228
9	-22.9492	1	10	-0.0397972
9	-22.4609	1	10	-0.0456536
9	-21.9727	1	10	-0.0517625
9	-21.4844	1	10	-0.0580786
9	-20.9961	1	10	-0.0645432
9	-20.5078	1	10	-0.071098
9	-20.0195	1	10	-0.0776895
9	-19.5312	1	10	-0.0842539
9	-19.043	1	10	-0.0907236
9	-18.5547	1	10	-0.0970276
9	-18.0664	1	10	-0.103092
9	-17.5781	1	10	-0.108843
9	-17.0898	1	10	-0.114201
9	-16.6016	1	10	-0.119091
9	-16.1133	1	10	-0.123435
9	-15.625	1	10	-0.127157
9	-15.1367	1	10	-0.130184
9	-14.6484	1	10	-0.132445
9	-14.1602	1	10	-0.133873
9	-13.6719	1	10	-0.134404
9	-13.1836	1	10	-0.133981
9	-12.6953	1	10	-0.132555
9	-12.207	1	10	-0.130079
9	-11.7188	1	10	-0.126517
9	-11.2305	1	10	-0.121842
9	-10.7422	1	10	-0.116034
9	-10.2539	1	10	-0.109082
9	-9.76562	1	10	-0.100985
9	-9.27734	1	10	-0.0917544
9	-8.78906	1	10	-0.081409
9	-8.30078	1	10	-0.0699793
9	-7.8125	1	10	-0.0575063
9	-7.32422	1	10	-0.0440412
9	-6.83594	1	10	-0.0296455
9	-6.34766	1	10	-0.0143907
9	-5.85938	1	10	0.00164223
9	-5.37109	1	10	0.0183634
9	-4.88281	1	10	0.0356743
9	-4.39453	1	10	0.053469
9	-3.90625	1	10	0.0716345
9	-3.41797	1	10	0.0900522
9	-2.92969	1	10	0.108598
9	-2.44141	1	10	0.127145
9	-1.95312	1	10	0.145563
9	-1.46484	1	10	0.163719
9	-0.976562	1	10	0.181482
9	-0.488281	1	10	0.198722
9	0	1	10	0.21531
9	0.488281	1	10	0.23112
9	0.976562	1	10	0.246035
9	1.46484	1	10	0.25994
9	1.95312	1	10	0.272731
9	2.44141	1	10	0.28431
9	2.92969	1	10	0.294593
9	3.41797	1	10	0.303503
9	3.90625	1	10	0.310979
9	4.39453	1	10	0.316972
9	4.88281	1	10	0.321446
9	5.37109	1	10	0.324381
9	5.85938	1	10	0.325775
9	6.34766	1	10	0.325637
9	6.83594	1	10	0.323996
9	7.32422	1	10	0.320898
9	7.8125	1	10	0.316404
9	8.30078	1	10	0.310591
9	8.78906	1	10	0.303554
9	9.27734	1	10	0.295403
9	9.76562	1	10	0.286263
9	10.2539	1	10	0.276275
9	10.7422	1	10	0.265592
9	11.2305	1	10	0.25438
9	11.7188	1	10	0.242816
9	12.207	1	10	0.231088
9	12.6953	1	10	0.21939
9	13.1836	1	10	0.207926
9	13.6719	1	10	0.196904
9	14.1602	1	10	0.186535
9	14.6484	1	10	0.177032
9	15.1367	1	10	0.168607
9	15.625	1	10	0.16147
9	16.1133	1	10	0.155829
9	16.6016	1	10	0.151881
9	17.0898	1	10	0.149819
9	17.5781	1	10	0.149825
9	18.0664	1	10	0.152066
9	18.5547	1	10	0.156699
9	19.043	1	10	0.163862
9	19.5312	1	10	0.173678
9	20.0195	1	10	0.186251
9	20.5078	1	10	0.201661
9	20.9961	1	10	0.219972
9	21.4844	1	10	0.241221
9	21.9727	1	10	0.265422
9	22.4609	1	10	0.292567
9	22.9492	1	10	0.32262
9	23.4375	1	10	0.355521
9	23.9258	1	10	0.391186
9	24.4141	1	10	0.429502
9	24.9023	1	10	0.470334
9	25.3906	1	10	0.513521
9	25.8789	1	10	0.558878
9	26.3672	1	10	0.606199
9	26.8555	1	10	0.655253
9	27.3438	1	10	0.705792
9	27.832	1	10	0.757545
9	28.3203	1	10	0.810228
9	28.8086	1	10	0.86354
9	29.2969	1	10	0.917164
9	29.7852	1	10	0.970777
9	30.2734	1	10	1.02404
9	30.7617	1	10	1.07662
9	31.25	1	10	1.12817
9	31.7383	1	10	1.17834
9	32.2266	1	10	1.22679
9	32.7148	1	10	1.27318
9	33.2031	1	10	1.31718
9	33.6914	1	10	1.35845
9	34.1797	1	10	1.3967
9	34.668	1	10	1.43161
9	35.1562	1	10	1.46291
9	35.6445	1	10	1.49034
9	36.1328	1	10	1.51366
9	36.6211	1	10	1.53265
9	37.1094	1	10	1.54712
9	37.5977	1	10	1.55689
9	38.0859	1	10	1.56185
9	38.5742	1	10	1.56188
9	39.0625	1	10	1.5569
9	39.5508	1	10	1.54688
9	40.0391	1	10	1.53179
9	40.5273	1	10	1.51167
9	41.0156	1	10	1.48657
9	41.5039	1	10	1.45657
9	41.9922	1	10	1.42179
9	42.4805	1	10	1.38238
9	42.9688	1	10	1.33854
9	43.457	1	10	1.29045
9	43.9453	1	10	1.23838
9	44.4336	1	10	1.18258
9	44.9219	1	10	1.12334
9	45.4102	1	10	1.06098
9	45.8984	1	10	0.995835
9	46.3867	1	10	0.928254
9	46.875	1	10	0.858609
9	47.3633	1	10	0.78728
9	47.8516	1	10	0.714662
9	48.3398	1	10	0.641156
9	48.8281	1	10	0.567167
9	49.3164	1	10	0.493103
9	49.8047	1	10	0.419374
9	50.293	1	10	0.346382
9	50.7812	1	10	0.274526
9	51.2695	1	10	0.204196
9	51.7578	1	10	0.135769
9	52.2461	1	10	0.0696076
9	52.7344	1	10	0.00605949
9	53.2227	1	10	-0.054547
9	53.7109	1	10	-0.111905
9	54.1992	1	10	-0.165731
9	54.6875	1	10	-0.215764
9	55.1758	1	10	-0.261772
9	55.6641	1	10	-0.303548
9	56.1523	1	10	-0.340916
9	56.6406	1	10	-0.373726
9	57.1289	1	10	-0.401863
9	57.6172	1	10	-0.425237
9	58.1055	1	10	-0.443793
9	58.5938	1	10	-0.457504
9	59.082	1	10	-0.466375
9	59.5703	1	10	-0.470439
9	60.0586	1	10	-0.469758
9	60.5469	1	10	-0.464424
9	61.0352	1	10	-0.454553
9	61.5234	1	10	-0.440289
9	62.0117	1	10	-0.421796
9	62.5	1	10	-0.399263
9	62.9883	1	10	-0.3729
9	63.4766	1	10	-0.342931
9	63.9648	1	10	-0.309601
9	64.4531	1	10	-0.273166
9	64.9414	1	10	-0.233895
9	65.4297	1	10	-0.192065
9	65.918	1	10	-0.147961
9	66.4062	1	10	-0.101874
9	66.8945	1	10	-0.0540958
9	67.3828	1	10	-0.00491924
9	67.8711	1	10	0.0453648
9	68.3594	1	10	0.0964687
9	68.8477	1	10	0.148112
9	69.3359	1	10	0.200021
9	69.8242	1	10	0.251933
9	70.3125	1	10	0.303595
9	70.8008	1	10	0.354768
9	71.2891	1	10	0.405227
9	71.7773	1	10	0.454761
9	72.2656	1	10	0.503178
9	72.7539	1	10	0.550301
9	73.2422	1	10	0.595971
9	73.7305	1	10	0.640048
9	74.2188	1	10	0.68241
9	74.707	1	10	0.722952
9	75.1953	1	10	0.761591
9	75.6836	1	10	0.798259
9	76.1719	1	10	0.832907
9	76.6602	1	10	0.865502
9	77.1484	1	10	0.89603
9	77.6367	1	10	0.924488
9	78.125	1	10	0.950893
9	78.6133	1	10	0.975271
9	79.1016	1	10	0.997661
9	79.5898	1	10	1.01811
9	80.0781	1	10	1.03669
9	80.5664	1	10	1.05346
9	81.0547	1	10	1.06849
9	81.543	1	10	1.08187
9	82.0312	1	10	1.09368
9	82.5195	1	10	1.10401
9	83.0078	1	10	1.11293
9	83.4961	1	10	1.12055
9	83.9844	1	10	1.12694
9	84.4727	1	10	1.13219
9	84.9609	1	10	1.13637
9	85.4492	1	10	1.13956
9	85.9375	1	10	1.14182
9	86.4258	1	10	1.14322
9	86.9141	1	10	1.14381
9	87.4023	1	10	1.14363
9	87.8906	1	10	1.14273
9	88.3789	1	10	1.14112
9	88.8672	1	10	1.13883
9	89.3555	1	10	1.13587
9	89.8438	1	10	1.13224
9	90.332	1	10	1.12794
9	90.8203	1	10	1.12295
9	91.3086	1	10	1.11725
9	91.7969	1	10	1.11081
9	92.2852	1	10	1.10359
9	92.7734	1	10	1.09555
9	93.2617	1	10	1.08666
9	93.75	1	10	1.07685
9	94.2383	1	10	1.06608
9	94.7266	1	10	1.05429
9	95.2148	1	10	1.04143
9	95.7031	1	10	1.02745
9	96.1914	1	10	1.01229
9	96.6797	1	10	0.995903
9	97.168	1	10	0.978244
9	97.6562	1	10	0.959269
9	98.1445	1	10	0.938943
9	98.6328	1	10	0.917235
9	99.1211	1	10	0.894123
9	99.6094	1	10	0.869592
9	100.098	1	10	0.843635
9	100.586	1	10	0.816256
9	101.074	1	10	0.787466
9	101.562	1	10	0.757288
9	102.051	1	10	0.725754
9	102.539	1	10	0.692906
9	103.027	1	10	0.658796
9	103.516	1	10	0.623487
9	104.004	1	10	0.58705
9	104.492	1	10	0.549567
9	104.98	1	10	0.511128
9	105.469	1	10	0.471831
9	105.957	1	10	0.431782
9	106.445	1	10	0.391094
9	106.934	1	10	0.349884
9	107.422	1	10	0.308276
9	107.91	1	10	0.266397
9	108.398	1	10	0.224378
9	108.887	1	10	0.182349
9	109.375	1	10	0.140444
9	109.863	1	10	0.0987944
9	110.352	1	10	0.0575302
9	110.84	1	10	0.0167781
9	111.328	1	10	-0.0233376
9	111.816	1	10	-0.062699
9	112.305	1	10	-0.101194
9	112.793	1	10	-0.138716
9	113.281	1	10	-0.175168
9	113.77	1	10	-0.210463
9	114.258	1	10	-0.244521
9	114.746	1	10	-0.277272
9	115.234	1	10	-0.308659
9	115.723	1	10	-0.338635
9	116.211	1	10	-0.367164
9	116.699	1	10	-0.394222
9	117.188	1	10	-0.419797
9	117.676	1	10	-0.44389
9	118.164	1	10	-0.466511
9	118.652	1	10	-0.487683
9	119.141	1	10	-0.507439
9	119.629	1	10	-0.525825
9	120.117	1	10	-0.542893
9	120.605	1	10	-0.558708
9	121.094	1	10	-0.57334
9	121.582	1	10	-0.586869
9	122.07	1	10	-0.599381
9	122.559	1	10	-0.610967
9	123.047	1	10	-0.621722
9	123.535	1	10	-0.631746
9	124.023	1	10	-0.64114
9	124.512	1	10	-0.650006
9	125	1	10	-0.658447
9	125.488	1	10	-0.666564
9	125.977	1	10	-0.674456
9	126.465	1	10	-0.682218
9	126.953	1	10	-0.689942
9	127.441	1	10	-0.697712
9	127.93	1	10	-0.705609
9	128.418	1	10	-0.713702
9	128.906	1	10	-0.722055
9	129.395	1	10	-0.730725
9	129.883	1	10	-0.739756
9	130.371	1	10	-0.749183
9	130.859	1	10	-0.759032
9	131.348	1	10	-0.769319
9	131.836	1	10	-0.780046
9	132.324	1	10	-0.791209
9	132.812	1	10	-0.802791
9	133.301	1	10	-0.814764
9	133.789	1	10	-0.827091
9	134.277	1	10	-0.839727
9	134.766	1	10	-0.852615
9	135.254	1	10	-0.865693
9	135.742	1	10	-0.878888
9	136.23	1	10	-0.892123
9	136.719	1	10	-0.905315
9	137.207	1	10	-0.918375
9	137.695	1	10	-0.93121
9	138.184	1	10	-0.943726
9	138.672	1	10	-0.955825
9	139.16	1	10	-0.967412
9	139.648	1	10	-0.97839
9	140.137	1	10	-0.988663
9	140.625	1	10	-0.998142
9	141.113	1	10	-1.00674
9	141.602	1	10	-1.01437
9	142.09	1	10	-1.02096
9	142.578	1	10	-1.02643
9	143.066	1	10	-1.03074
9	143.555	1	10	-1.03382
9	144.043	1	10	-1.03563
9	144.531	1	10	-1.03615
9	145.02	1	10	-1.03534
9	145.508	1	10	-1.03319
9	145.996	1	10	-1.02971
9	146.484	1	10	-1.02491
9	146.973	1	10	-1.0188
9	147.461	1	10	-1.01143
9	147.949	1	10	-1.00284
9	148.438	1	10	-0.993076
9	148.926	1	10	-0.982215
9	149.414	1	10	-0.97033
9	149.902	1	10	-0.957508
9	150.391	1	10	-0.943842
9	150.879	1	10	-0.929433
9	151.367	1	10	-0.914391
9	151.855	1	10	-0.89883
9	152.344	1	10	-0.882868
9	152.832	1	10	-0.86663
9	153.32	1	10	-0.850239
9	153.809	1	10	-0.833822
9	154.297	1	10	-0.817507
9	154.785	1	10	-0.801418
9	155.273	1	10	-0.785679
9	155.762	1	10	-0.770409
9	156.25	1	10	-0.755724
9	156.738	1	10	-0.741733
9	157.227	1	10	-0.728539
9	157.715	1	10	-0.716236
9	158.203	1	10	-0.704911
9	158.691	1	10	-0.694641
9	159.18	1	10	-0.685491
9	159.668	1	10	-0.677518
9	160.156	1	10	-0.670765
9	160.645	1	10	-0.665264
9	161.133	1	10	-0.661036
9	161.621	1	10	-0.658088
9	162.109	1	10	-0.656415
9	162.598	1	10	-0.656001
9	163.086	1	10	-0.656814
9	163.574	1	10	-0.658814
9	164.062	1	10	-0.661949
9	164.551	1	10	-0.666152
9	165.039	1	10	-0.671351
9	165.527	1	10	-0.677461
9	166.016	1	10	-0.684389
9	166.504	1	10	-0.692034
9	166.992	1	10	-0.700287
9	167.48	1	10	-0.709036
9	167.969	1	10	-0.718161
9	168.457	1	10	-0.727539
9	168.945	1	10	-0.737046
9	169.434	1	10	-0.746556
9	169.922	1	10	-0.755942
9	170.41	1	10	-0.765079
9	170.898	1	10	-0.773845
9	171.387	1	10	-0.782124
9	171.875	1	10	-0.789798
9	172.363	1	10	-0.796755
9	172.852	1	10	-0.802891
9	173.34	1	10	-0.808116
9	173.828	1	10	-0.81235
9	174.316	1	10	-0.815519
9	174.805	1	10	-0.817553
9	175.293	1	10	-0.81839
9	175.781	1	10	-0.817985
9	176.27	1	10	-0.816311
9	176.758	1	10	-0.813356
9	177.246	1	10	-0.809113
9	177.734	1	10	-0.803588
9	178.223	1	10	-0.7968
9	178.711	1	10	-0.788778
9	179.199	1	10	-0.779566
9	179.688	1	10	-0.769219
9	180.176	1	10	-0.7578
9	180.664	1	10	-0.745382
9	181.152	1	10	-0.73205
9	181.641	1	10	-0.7179
9	182.129	1	10	-0.703035
9	182.617	1	10	-0.687567
9	183.105	1	10	-0.671616
9	183.594	1	10	-0.65531
9	184.082	1	10	-0.638773
9	184.57	1	10	-0.622129
9	185.059	1	10	-0.605501
9	185.547	1	10	-0.589016
9	186.035	1	10	-0.572805
9	186.523	1	10	-0.556996
9	187.012	1	10	-0.541713
9	187.5	1	10	-0.527078
9	187.988	1	10	-0.513215
9	188.477	1	10	-0.500232
9	188.965	1	10	-0.488223
9	189.453	1	10	-0.477274
9	189.941	1	10	-0.467476
9	190.43	1	10	-0.458918
9	190.918	1	10	-0.451666
9	191.406	1	10	-0.445772
9	191.895	1	10	-0.441278
9	192.383	1	10	-0.438217
9	192.871	1	10	-0.436613
9	193.359	1	10	-0.436482
9	193.848	1	10	-0.43783
9	194.336	1	10	-0.440646
9	194.824	1	10	-0.4449
9	195.312	1	10	-0.450552
9	195.801	1	10	-0.457559
9	196.289	1	10	-0.465857
9	196.777	1	10	-0.47537
9	197.266	1	10	-0.486029
9	197.754	1	10	-0.49776
9	198.242	1	10	-0.510474
9	198.73	1	10	-0.524072
9	199.219	1	10	-0.538452
9	199.707	1	10	-0.553516
9	-49.8047	1	11	-0.0938356
9	-49.3164	1	11	-0.0991254
9	-48.8281	1	11	-0.103837
9	-48.3398	1	11	-0.107932
9	-47.8516	1	11	-0.111369
9	-47.3633	1	11	-0.114108
9	-46.875	1	11	-0.116118
9	-46.3867	1	11	-0.117386
9	-45.8984	1	11	-0.117896
9	-45.4102	1	11	-0.117641
9	-44.9219	1	11	-0.116612
9	-44.4336	1	11	-0.114812
9	-43.9453	1	11	-0.112254
9	-43.457	1	11	-0.108961
9	-42.9688	1	11	-0.104959
9	-42.4805	1	11	-0.100287
9	-41.9922	1	11	-0.0949913
9	-41.5039	1	11	-0.0891243
9	-41.0156	1	11	-0.0827458
9	-40.5273	1	11	-0.075915
9	-40.0391	1	11	-0.0686999
9	-39.5508	1	11	-0.0611732
9	-39.0625	1	11	-0.0534164
9	-38.5742	1	11	-0.0455173
9	-38.0859	1	11	-0.0375626
9	-37.5977	1	11	-0.0296394
9	-37.1094	1	11	-0.0218367
9	-36.6211	1	11	-0.0142428
9	-36.1328	1	11	-0.00694741
9	-35.6445	1	11	-3.93464e-05
9	-35.1562	1	11	0.00639027
9	-34.668	1	11	0.0122499
9	-34.1797	1	11	0.0174547
9	-33.6914	1	11	0.0219337
9	-33.2031	1	11	0.0256208
9	-32.7148	1	11	0.0284498
9	-32.2266	1	11	0.0303657
9	-31.7383	1	11	0.0313194
9	-31.25	1	11	0.0312674
9	-30.7617	1	11	0.0301815
9	-30.2734	1	11	0.0280425
9	-29.7852	1	11	0.0248393
9	-29.2969	1	11	0.0205712
9	-28.8086	1	11	0.0152453
9	-28.3203	1	11	0.00888659
9	-27.832	1	11	0.00153335
9	-27.3438	1	11	-0.00676807
9	-26.8555	1	11	-0.0159595
9	-26.3672	1	11	-0.0259689
9	-25.8789	1	11	-0.0367114
9	-25.3906	1	11	-0.0480928
9	-24.9023	1	11	-0.0600063
9	-24.4141	1	11	-0.0723344
9	-23.9258	1	11	-0.0849496
9	-23.4375	1	11	-0.0977242
9	-22.9492	1	11	-0.110522
9	-22.4609	1	11	-0.123198
9	-21.9727	1	11	-0.135604
9	-21.4844	1	11	-0.14759
9	-20.9961	1	11	-0.159009
9	-20.5078	1	11	-0.169704
9	-20.0195	1	11	-0.179517
9	-19.5312	1	11	-0.188293
9	-19.043	1	11	-0.19588
9	-18.5547	1	11	-0.202132
9	-18.0664	1	11	-0.206908
9	-17.5781	1	11	-0.210073
9	-17.0898	1	11	-0.211501
9	-16.6016	1	11	-0.211077
9	-16.1133	1	11	-0.208696
9	-15.625	1	11	-0.204265
9	-15.1367	1	11	-0.197704
9	-14.6484	1	11	-0.188948
9	-14.1602	1	11	-0.177948
9	-13.6719	1	11	-0.164671
9	-13.1836	1	11	-0.149098
9	-12.6953	1	11	-0.131231
9	-12.207	1	11	-0.111087
9	-11.7188	1	11	-0.0887035
9	-11.2305	1	11	-0.0641341
9	-10.7422	1	11	-0.0374515
9	-10.2539	1	11	-0.00874596
9	-9.76562	1	11	0.0218742
9	-9.27734	1	11	0.0542839
9	-8.78906	1	11	0.0883416
9	-8.30078	1	11	0.12389
9	-7.8125	1	11	0.160757
9	-7.32422	1	11	0.198757
9	-6.83594	1	11	0.237693
9	-6.34766	1	11	0.277355
9	-5.85938	1	11	0.317525
9	-5.37109	1	11	0.357976
9	-4.88281	1	11	0.398477
9	-4.39453	1	11	0.43879
9	-3.90625	1	11	0.478675
9	-3.41797	1	11	0.517892
9	-2.92969	1	11	0.556203
9	-2.44141	1	11	0.59337
9	-1.95312	1	11	0.629164
9	-1.46484	1	11	0.663361
9	-0.976562	1	11	0.695744
9	-0.488281	1	11	0.726112
9	0	1	11	0.754272
9	0.488281	1	11	0.780049
9	0.976562	1	11	0.803281
9	1.46484	1	11	0.823825
9	1.95312	1	11	0.841558
9	2.44141	1	11	0.856376
9	2.92969	1	11	0.868196
9	3.41797	1	11	0.87696
9	3.90625	1	11	0.882631
9	4.39453	1	11	0.885195
9	4.88281	1	11	0.884665
9	5.37109	1	11	0.881078
9	5.85938	1	11	0.874493
9	6.34766	1	11	0.864995
9	6.83594	1	11	0.852694
9	7.32422	1	11	0.837722
9	7.8125	1	11	0.820233
9	8.30078	1	11	0.800405
9	8.78906	1	11	0.778435
9	9.27734	1	11	0.754537
9	9.76562	1	11	0.728947
9	10.2539	1	11	0.701913
9	10.7422	1	11	0.6737
9	11.2305	1	11	0.644582
9	11.7188	1	11	0.614846
9	12.207	1	11	0.584784
9	12.6953	1	11	0.554695
9	13.1836	1	11	0.524882
9	13.6719	1	11	0.495646
9	14.1602	1	11	0.467288
9	14.6484	1	11	0.440104
9	15.1367	1	11	0.414385
9	15.625	1	11	0.39041
9	16.1133	1	11	0.368449
9	16.6016	1	11	0.348757
9	17.0898	1	11	0.331572
9	17.5781	1	11	0.317116
9	18.0664	1	11	0.30559
9	18.5547	1	11	0.297171
9	19.043	1	11	0.292017
9	19.5312	1	11	0.290256
9	20.0195	1	11	0.291991
9	20.5078	1	11	0.2973
9	20.9961	1	11	0.306229
9	21.4844	1	11	0.318796
9	21.9727	1	11	0.334991
9	22.4609	1	11	0.354771
9	22.9492	1	11	0.378065
9	23.4375	1	11	0.404773
9	23.9258	1	11	0.434765
9	24.4141	1	11	0.467882
9	24.9023	1	11	0.503939
9	25.3906	1	11	0.542723
9	25.8789	1	11	0.583998
9	26.3672	1	11	0.627502
9	26.8555	1	11	0.672955
9	27.3438	1	11	0.720054
9	27.832	1	11	0.76848
9	28.3203	1	11	0.8179
9	28.8086	1	11	0.867966
9	29.2969	1	11	0.918321
9	29.7852	1	11	0.9686
9	30.2734	1	11	1.01843
9	30.7617	1	11	1.06745
9	31.25	1	11	1.11527
9	31.7383	1	11	1.16153
9	32.2266	1	11	1.20587
9	32.7148	1	11	1.24793
9	33.2031	1	11	1.28737
9	33.6914	1	11	1.32386
9	34.1797	1	11	1.35708
9	34.668	1	11	1.38674
9	35.1562	1	11	1.41257
9	35.6445	1	11	1.43431
9	36.1328	1	11	1.45174
9	36.6211	1	11	1.46465
9	37.1094	1	11	1.47288
9	37.5977	1	11	1.47627
9	38.0859	1	11	1.47471
9	38.5742	1	11	1.46812
9	39.0625	1	11	1.45645
9	39.5508	1	11	1.43967
9	40.0391	1	11	1.4178
9	40.5273	1	11	1.39089
9	41.0156	1	11	1.35899
9	41.5039	1	11	1.32222
9	41.9922	1	11	1.28072
9	42.4805	1	11	1.23465
9	42.9688	1	11	1.18419
9	43.457	1	11	1.12957
9	43.9453	1	11	1.07104
9	44.4336	1	11	1.00885
9	44.9219	1	11	0.943287
9	45.4102	1	11	0.874667
9	45.8984	1	11	0.803307
9	46.3867	1	11	0.729544
9	46.875	1	11	0.653726
9	47.3633	1	11	0.576213
9	47.8516	1	11	0.497371
9	48.3398	1	11	0.41757
9	48.8281	1	11	0.337184
9	49.3164	1	11	0.256586
9	49.8047	1	11	0.176145
9	50.293	1	11	0.0962294
9	50.7812	1	11	0.0171964
9	51.2695	1	11	-0.0606041
9	51.7578	1	11	-0.136834
9	52.2461	1	11	-0.211168
9	52.7344	1	11	-0.283296
9	53.2227	1	11	-0.352925
9	53.7109	1	11	-0.419779
9	54.1992	1	11	-0.483603
9	54.6875	1	11	-0.544161
9	55.1758	1	11	-0.60124
9	55.6641	1	11	-0.654647
9	56.1523	1	11	-0.704215
9	56.6406	1	11	-0.749799
9	57.1289	1	11	-0.791275
9	57.6172	1	11	-0.828544
9	58.1055	1	11	-0.861533
9	58.5938	1	11	-0.890187
9	59.082	1	11	-0.914475
9	59.5703	1	11	-0.934391
9	60.0586	1	11	-0.949944
9	60.5469	1	11	-0.961167
9	61.0352	1	11	-0.968109
9	61.5234	1	11	-0.970839
9	62.0117	1	11	-0.969441
9	62.5	1	11	-0.964012
9	62.9883	1	11	-0.954665
9	63.4766	1	11	-0.941522
9	63.9648	1	11	-0.924718
9	64.4531	1	11	-0.904395
9	64.9414	1	11	-0.880703
9	65.4297	1	11	-0.853795
9	65.918	1	11	-0.82383
9	66.4062	1	11	-0.790969
9	66.8945	1	11	-0.755375
9	67.3828	1	11	-0.717209
9	67.8711	1	11	-0.676631
9	68.3594	1	11	-0.633796
9	68.8477	1	11	-0.58886
9	69.3359	1	11	-0.541969
9	69.8242	1	11	-0.493266
9	70.3125	1	11	-0.442885
9	70.8008	1	11	-0.390955
9	71.2891	1	11	-0.337596
9	71.7773	1	11	-0.28292
9	72.2656	1	11	-0.22703
9	72.7539	1	11	-0.170023
9	73.2422	1	11	-0.111983
9	73.7305	1	11	-0.0529907
9	74.2188	1	11	0.00688524
9	74.707	1	11	0.067582
9	75.1953	1	11	0.129045
9	75.6836	1	11	0.191225
9	76.1719	1	11	0.25408
9	76.6602	1	11	0.317572
9	77.1484	1	11	0.381671
9	77.6367	1	11	0.446346
9	78.125	1	11	0.511571
9	78.6133	1	11	0.577323
9	79.1016	1	11	0.643579
9	79.5898	1	11	0.710314
9	80.0781	1	11	0.777505
9	80.5664	1	11	0.845125
9	81.0547	1	11	0.913147
9	81.543	1	11	0.981537
9	82.0312	1	11	1.05026
9	82.5195	1	11	1.11927
9	83.0078	1	11	1.18853
9	83.4961	1	11	1.25797
9	83.9844	1	11	1.32755
9	84.4727	1	11	1.39718
9	84.9609	1	11	1.4668
9	85.4492	1	11	1.53633
9	85.9375	1	11	1.60567
9	86.4258	1	11	1.67472
9	86.9141	1	11	1.74339
9	87.4023	1	11	1.81156
9	87.8906	1	11	1.87911
9	88.3789	1	11	1.94591
9	88.8672	1	11	2.01184
9	89.3555	1	11	2.07675
9	89.8438	1	11	2.14051
9	90.332	1	11	2.20298
9	90.8203	1	11	2.264
9	91.3086	1	11	2.32343
9	91.7969	1	11	2.38112
9	92.2852	1	11	2.43692
9	92.7734	1	11	2.49068
9	93.2617	1	11	2.54226
9	93.75	1	11	2.59152
9	94.2383	1	11	2.63831
9	94.7266	1	11	2.68252
9	95.2148	1	11	2.72401
9	95.7031	1	11	2.76268
9	96.1914	1	11	2.7984
9	96.6797	1	11	2.83109
9	97.168	1	11	2.86066
9	97.6562	1	11	2.88704
9	98.1445	1	11	2.91015
9	98.6328	1	11	2.92995
9	99.1211	1	11	2.94641
9	99.6094	1	11	2.9595
9	100.098	1	11	2.9692
9	100.586	1	11	2.97552
9	101.074	1	11	2.97849
9	101.562	1	11	2.97812
9	102.051	1	11	2.97448
9	102.539	1	11	2.96761
9	103.027	1	11	2.95759
9	103.516	1	11	2.94451
9	104.004	1	11	2.92845
9	104.492	1	11	2.90954
9	104.98	1	11	2.88789
9	105.469	1	11	2.86362
9	105.957	1	11	2.83688
9	106.445	1	11	2.80781
9	106.934	1	11	2.77656
9	107.422	1	11	2.74329
9	107.91	1	11	2.70817
9	108.398	1	11	2.67134
9	108.887	1	11	2.63299
9	109.375	1	11	2.59329
9	109.863	1	11	2.55238
9	110.352	1	11	2.51046
9	110.84	1	11	2.46766
9	111.328	1	11	2.42416
9	111.816	1	11	2.38012
9	112.305	1	11	2.33566
9	112.793	1	11	2.29095
9	113.281	1	11	2.24611
9	113.77	1	11	2.20126
9	114.258	1	11	2.15653
9	114.746	1	11	2.11202
9	115.234	1	11	2.06782
9	115.723	1	11	2.02402
9	116.211	1	11	1.98069
9	116.699	1	11	1.9379
9	117.188	1	11	1.8957
9	117.676	1	11	1.85412
9	118.164	1	11	1.8132
9	118.652	1	11	1.77295
9	119.141	1	11	1.73338
9	119.629	1	11	1.69448
9	120.117	1	11	1.65625
9	120.605	1	11	1.61866
9	121.094	1	11	1.58168
9	121.582	1	11	1.54527
9	122.07	1	11	1.50939
9	122.559	1	11	1.47398
9	123.047	1	11	1.43898
9	123.535	1	11	1.40434
9	124.023	1	11	1.36999
9	124.512	1	11	1.33586
9	125	1	11	1.30188
9	125.488	1	11	1.26798
9	125.977	1	11	1.23409
9	126.465	1	11	1.20014
9	126.953	1	11	1.16607
9	127.441	1	11	1.13182
9	127.93	1	11	1.09731
9	128.418	1	11	1.06251
9	128.906	1	11	1.02735
9	129.395	1	11	0.991795
9	129.883	1	11	0.955809
9	130.371	1	11	0.919358
9	130.859	1	11	0.88242
9	131.348	1	11	0.844978
9	131.836	1	11	0.807026
9	132.324	1	11	0.768563
9	132.812	1	11	0.729597
9	133.301	1	11	0.690145
9	133.789	1	11	0.650231
9	134.277	1	11	0.609887
9	134.766	1	11	0.569152
9	135.254	1	11	0.528074
9	135.742	1	11	0.486705
9	136.23	1	11	0.445107
9	136.719	1	11	0.403344
9	137.207	1	11	0.361487
9	137.695	1	11	0.319612
9	138.184	1	11	0.277799
9	138.672	1	11	0.23613
9	139.16	1	11	0.19469
9	139.648	1	11	0.153568
9	140.137	1	11	0.11285
9	140.625	1	11	0.0726263
9	141.113	1	11	0.0329843
9	141.602	1	11	-0.00598875
9	142.09	1	11	-0.0442071
9	142.578	1	11	-0.0815875
9	143.066	1	11	-0.118052
9	143.555	1	11	-0.153522
9	144.043	1	11	-0.187927
9	144.531	1	11	-0.2212
9	145.02	1	11	-0.253279
9	145.508	1	11	-0.284106
9	145.996	1	11	-0.313632
9	146.484	1	11	-0.341813
9	146.973	1	11	-0.36861
9	147.461	1	11	-0.393993
9	147.949	1	11	-0.417935
9	148.438	1	11	-0.44042
9	148.926	1	11	-0.461435
9	149.414	1	11	-0.480975
9	149.902	1	11	-0.499041
9	150.391	1	11	-0.51564
9	150.879	1	11	-0.530785
9	151.367	1	11	-0.544493
9	151.855	1	11	-0.556788
9	152.344	1	11	-0.567698
9	152.832	1	11	-0.577254
9	153.32	1	11	-0.585491
9	153.809	1	11	-0.592448
9	154.297	1	11	-0.598167
9	154.785	1	11	-0.602689
9	155.273	1	11	-0.60606
9	155.762	1	11	-0.608326
9	156.25	1	11	-0.609532
9	156.738	1	11	-0.609725
9	157.227	1	11	-0.608949
9	157.715	1	11	-0.607249
9	158.203	1	11	-0.604668
9	158.691	1	11	-0.601246
9	159.18	1	11	-0.597022
9	159.668	1	11	-0.592031
9	160.156	1	11	-0.586306
9	160.645	1	11	-0.579875
9	161.133	1	11	-0.572765
9	161.621	1	11	-0.564997
9	162.109	1	11	-0.55659
9	162.598	1	11	-0.547556
9	163.086	1	11	-0.537909
9	163.574	1	11	-0.527652
9	164.062	1	11	-0.516789
9	164.551	1	11	-0.505318
9	165.039	1	11	-0.493235
9	165.527	1	11	-0.480532
9	166.016	1	11	-0.467198
9	166.504	1	11	-0.453219
9	166.992	1	11	-0.438578
9	167.48	1	11	-0.423257
9	167.969	1	11	-0.407237
9	168.457	1	11	-0.390496
9	168.945	1	11	-0.37301
9	169.434	1	11	-0.354758
9	169.922	1	11	-0.335717
9	170.41	1	11	-0.315865
9	170.898	1	11	-0.295178
9	171.387	1	11	-0.273635
9	171.875	1	11	-0.251221
9	172.363	1	11	-0.227917
9	172.852	1	11	-0.20371
9	173.34	1	11	-0.178592
9	173.828	1	11	-0.152553
9	174.316	1	11	-0.125583
9	174.805	1	11	-0.0976829
9	175.293	1	11	-0.0688558
9	175.781	1	11	-0.0391071
9	176.27	1	11	-0.00845283
9	176.758	1	11	0.0230938
9	177.246	1	11	0.0555103
9	177.734	1	11	0.0887699
9	178.223	1	11	0.122841
9	178.711	1	11	0.157696
9	179.199	1	11	0.193296
9	179.688	1	11	0.229607
9	180.176	1	11	0.266583
9	180.664	1	11	0.304167
9	181.152	1	11	0.342309
9	181.641	1	11	0.38096
9	182.129	1	11	0.420064
9	182.617	1	11	0.459551
9	183.105	1	11	0.499358
9	183.594	1	11	0.539416
9	184.082	1	11	0.579652
9	184.57	1	11	0.619997
9	185.059	1	11	0.660379
9	185.547	1	11	0.700724
9	186.035	1	11	0.740956
9	186.523	1	11	0.78101
9	187.012	1	11	0.820823
9	187.5	1	11	0.860317
9	187.988	1	11	0.899429
9	188.477	1	11	0.938094
9	188.965	1	11	0.976248
9	189.453	1	11	1.01382
9	189.941	1	11	1.05076
9	190.43	1	11	1.087
9	190.918	1	11	1.1225
9	191.406	1	11	1.15719
9	191.895	1	11	1.19105
9	192.383	1	11	1.22401
9	192.871	1	11	1.25604
9	193.359	1	11	1.2871
9	193.848	1	11	1.31716
9	194.336	1	11	1.3462
9	194.824	1	11	1.37418
9	195.312	1	11	1.40111
9	195.801	1	11	1.42695
9	196.289	1	11	1.45171
9	196.777	1	11	1.47538
9	197.266	1	11	1.49796
9	197.754	1	11	1.51945
9	198.242	1	11	1.53985
9	198.73	1	11	1.55918
9	199.219	1	11	1.57745
9	199.707	1	11	1.59464
9	-49.8047	1	12	-0.171962
9	-49.3164	1	12	-0.168992
9	-48.8281	1	12	-0.165887
9	-48.3398	1	12	-0.162618
9	-47.8516	1	12	-0.159147
9	-47.3633	1	12	-0.155432
9	-46.875	1	12	-0.151438
9	-46.3867	1	12	-0.147143
9	-45.8984	1	12	-0.142519
9	-45.4102	1	12	-0.137539
9	-44.9219	1	12	-0.132168
9	-44.4336	1	12	-0.126382
9	-43.9453	1	12	-0.12016
9	-43.457	1	12	-0.113485
9	-42.9688	1	12	-0.106351
9	-42.4805	1	12	-0.098756
9	-41.9922	1	12	-0.0907052
9	-41.5039	1	12	-0.0822086
9	-41.0156	1	12	-0.0732774
9	-40.5273	1	12	-0.0639205
9	-40.0391	1	12	-0.0541601
9	-39.5508	1	12	-0.0440312
9	-39.0625	1	12	-0.0335645
9	-38.5742	1	12	-0.0227986
9	-38.0859	1	12	-0.0117909
9	-37.5977	1	12	-0.000599472
9	-37.1094	1	12	0.0107184
9	-36.6211	1	12	0.0220959
9	-36.1328	1	12	0.0334551
9	-35.6445	1	12	0.0447122
9	-35.1562	1	12	0.0557762
9	-34.668	1	12	0.0665583
9	-34.1797	1	12	0.0769859
9	-33.6914	1	12	0.08698
9	-33.2031	1	12	0.0964537
9	-32.7148	1	12	0.105324
9	-32.2266	1	12	0.113507
9	-31.7383	1	12	0.120911
9	-31.25	1	12	0.127448
9	-30.7617	1	12	0.133043
9	-30.2734	1	12	0.137624
9	-29.7852	1	12	0.141117
9	-29.2969	1	12	0.143458
9	-28.8086	1	12	0.144596
9	-28.3203	1	12	0.1445
9	-27.832	1	12	0.143146
9	-27.3438	1	12	0.140513
9	-26.8555	1	12	0.136587
9	-26.3672	1	12	0.131357
9	-25.8789	1	12	0.124828
9	-25.3906	1	12	0.117027
9	-24.9023	1	12	0.107989
9	-24.4141	1	12	0.0977631
9	-23.9258	1	12	0.086421
9	-23.4375	1	12	0.074049
9	-22.9492	1	12	0.0607333
9	-22.4609	1	12	0.046568
9	-21.9727	1	12	0.0316581
9	-21.4844	1	12	0.0161256
9	-20.9961	1	12	0.000105111
9	-20.5078	1	12	-0.016253
9	-20.0195	1	12	-0.0328084
9	-19.5312	1	12	-0.0494058
9	-19.043	1	12	-0.0658839
9	-18.5547	1	12	-0.0820774
9	-18.0664	1	12	-0.0978176
9	-17.5781	1	12	-0.112935
9	-17.0898	1	12	-0.127258
9	-16.6016	1	12	-0.140621
9	-16.1133	1	12	-0.152857
9	-15.625	1	12	-0.163806
9	-15.1367	1	12	-0.173314
9	-14.6484	1	12	-0.181236
9	-14.1602	1	12	-0.187435
9	-13.6719	1	12	-0.191787
9	-13.1836	1	12	-0.194179
9	-12.6953	1	12	-0.194514
9	-12.207	1	12	-0.192709
9	-11.7188	1	12	-0.188696
9	-11.2305	1	12	-0.182428
9	-10.7422	1	12	-0.173874
9	-10.2539	1	12	-0.163024
9	-9.76562	1	12	-0.149885
9	-9.27734	1	12	-0.134488
9	-8.78906	1	12	-0.116882
9	-8.30078	1	12	-0.0971375
9	-7.8125	1	12	-0.075345
9	-7.32422	1	12	-0.0516155
9	-6.83594	1	12	-0.0260797
9	-6.34766	1	12	0.00111304
9	-5.85938	1	12	0.0297954
9	-5.37109	1	12	0.059783
9	-4.88281	1	12	0.0908762
9	-4.39453	1	12	0.122861
9	-3.90625	1	12	0.155511
9	-3.41797	1	12	0.18859
9	-2.92969	1	12	0.221851
9	-2.44141	1	12	0.255043
9	-1.95312	1	12	0.287909
9	-1.46484	1	12	0.320191
9	-0.976562	1	12	0.35163
9	-0.488281	1	12	0.381969
9	0	1	12	0.410959
9	0.488281	1	12	0.438357
9	0.976562	1	12	0.463928
9	1.46484	1	12	0.487453
9	1.95312	1	12	0.508726
9	2.44141	1	12	0.527558
9	2.92969	1	12	0.543779
9	3.41797	1	12	0.557241
9	3.90625	1	12	0.56782
9	4.39453	1	12	0.575414
9	4.88281	1	12	0.57995
9	5.37109	1	12	0.581382
9	5.85938	1	12	0.579694
9	6.34766	1	12	0.574899
9	6.83594	1	12	0.567039
9	7.32422	1	12	0.556188
9	7.8125	1	12	0.542453
9	8.30078	1	12	0.525968
9	8.78906	1	12	0.5069
9	9.27734	1	12	0.485445
9	9.76562	1	12	0.461826
9	10.2539	1	12	0.436295
9	10.7422	1	12	0.409129
9	11.2305	1	12	0.38063
9	11.7188	1	12	0.35112
9	12.207	1	12	0.32094
9	12.6953	1	12	0.290451
9	13.1836	1	12	0.260024
9	13.6719	1	12	0.230046
9	14.1602	1	12	0.200907
9	14.6484	1	12	0.173006
9	15.1367	1	12	0.146742
9	15.625	1	12	0.122511
9	16.1133	1	12	0.100705
9	16.6016	1	12	0.0817083
9	17.0898	1	12	0.0658898
9	17.5781	1	12	0.0536049
9	18.0664	1	12	0.0451888
9	18.5547	1	12	0.0409546
9	19.043	1	12	0.0411888
9	19.5312	1	12	0.0461501
9	20.0195	1	12	0.0560648
9	20.5078	1	12	0.0711249
9	20.9961	1	12	0.0914858
9	21.4844	1	12	0.117264
9	21.9727	1	12	0.148535
9	22.4609	1	12	0.185333
9	22.9492	1	12	0.227646
9	23.4375	1	12	0.275419
9	23.9258	1	12	0.328553
9	24.4141	1	12	0.386901
9	24.9023	1	12	0.450271
9	25.3906	1	12	0.518429
9	25.8789	1	12	0.591093
9	26.3672	1	12	0.667941
9	26.8555	1	12	0.748608
9	27.3438	1	12	0.83269
9	27.832	1	12	0.919748
9	28.3203	1	12	1.00931
9	28.8086	1	12	1.10086
9	29.2969	1	12	1.19387
9	29.7852	1	12	1.28777
9	30.2734	1	12	1.38199
9	30.7617	1	12	1.47593
9	31.25	1	12	1.56897
9	31.7383	1	12	1.66049
9	32.2266	1	12	1.74987
9	32.7148	1	12	1.83647
9	33.2031	1	12	1.91968
9	33.6914	1	12	1.99888
9	34.1797	1	12	2.07346
9	34.668	1	12	2.14285
9	35.1562	1	12	2.20648
9	35.6445	1	12	2.26381
9	36.1328	1	12	2.31434
9	36.6211	1	12	2.35759
9	37.1094	1	12	2.39313
9	37.5977	1	12	2.42056
9	38.0859	1	12	2.43954
9	38.5742	1	12	2.44976
9	39.0625	1	12	2.45096
9	39.5508	1	12	2.44294
9	40.0391	1	12	2.42556
9	40.5273	1	12	2.39871
9	41.0156	1	12	2.36237
9	41.5039	1	12	2.31654
9	41.9922	1	12	2.2613
9	42.4805	1	12	2.19678
9	42.9688	1	12	2.12318
9	43.457	1	12	2.04072
9	43.9453	1	12	1.94972
9	44.4336	1	12	1.85051
9	44.9219	1	12	1.74349
9	45.4102	1	12	1.62911
9	45.8984	1	12	1.50786
9	46.3867	1	12	1.38028
9	46.875	1	12	1.24692
9	47.3633	1	12	1.10841
9	47.8516	1	12	0.965368
9	48.3398	1	12	0.818466
9	48.8281	1	12	0.66839
9	49.3164	1	12	0.515844
9	49.8047	1	12	0.361548
9	50.293	1	12	0.206232
9	50.7812	1	12	0.0506292
9	51.2695	1	12	-0.104524
9	51.7578	1	12	-0.258498
9	52.2461	1	12	-0.410569
9	52.7344	1	12	-0.560025
9	53.2227	1	12	-0.706174
9	53.7109	1	12	-0.848342
9	54.1992	1	12	-0.985881
9	54.6875	1	12	-1.11817
9	55.1758	1	12	-1.24462
9	55.6641	1	12	-1.36468
9	56.1523	1	12	-1.47783
9	56.6406	1	12	-1.58359
9	57.1289	1	12	-1.68154
9	57.6172	1	12	-1.77128
9	58.1055	1	12	-1.85246
9	58.5938	1	12	-1.9248
9	59.082	1	12	-1.98805
9	59.5703	1	12	-2.04199
9	60.0586	1	12	-2.0865
9	60.5469	1	12	-2.12146
9	61.0352	1	12	-2.14681
9	61.5234	1	12	-2.16257
9	62.0117	1	12	-2.16877
9	62.5	1	12	-2.16549
9	62.9883	1	12	-2.15287
9	63.4766	1	12	-2.13108
9	63.9648	1	12	-2.10034
9	64.4531	1	12	-2.0609
9	64.9414	1	12	-2.01305
9	65.4297	1	12	-1.9571
9	65.918	1	12	-1.89341
9	66.4062	1	12	-1.82235
9	66.8945	1	12	-1.74433
9	67.3828	1	12	-1.65977
9	67.8711	1	12	-1.5691
9	68.3594	1	12	-1.47279
9	68.8477	1	12	-1.37131
9	69.3359	1	12	-1.26512
9	69.8242	1	12	-1.15472
9	70.3125	1	12	-1.04058
9	70.8008	1	12	-0.923198
9	71.2891	1	12	-0.803051
9	71.7773	1	12	-0.68062
9	72.2656	1	12	-0.556374
9	72.7539	1	12	-0.430776
9	73.2422	1	12	-0.304274
9	73.7305	1	12	-0.177302
9	74.2188	1	12	-0.0502823
9	74.707	1	12	0.0763832
9	75.1953	1	12	0.20231
9	75.6836	1	12	0.327132
9	76.1719	1	12	0.450505
9	76.6602	1	12	0.572105
9	77.1484	1	12	0.691629
9	77.6367	1	12	0.808798
9	78.125	1	12	0.923353
9	78.6133	1	12	1.03506
9	79.1016	1	12	1.1437
9	79.5898	1	12	1.24908
9	80.0781	1	12	1.35104
9	80.5664	1	12	1.44942
9	81.0547	1	12	1.54409
9	81.543	1	12	1.63493
9	82.0312	1	12	1.72186
9	82.5195	1	12	1.8048
9	83.0078	1	12	1.88369
9	83.4961	1	12	1.95848
9	83.9844	1	12	2.02914
9	84.4727	1	12	2.09566
9	84.9609	1	12	2.15802
9	85.4492	1	12	2.21623
9	85.9375	1	12	2.27031
9	86.4258	1	12	2.32028
9	86.9141	1	12	2.36616
9	87.4023	1	12	2.408
9	87.8906	1	12	2.44584
9	88.3789	1	12	2.47972
9	88.8672	1	12	2.5097
9	89.3555	1	12	2.53583
9	89.8438	1	12	2.55817
9	90.332	1	12	2.57678
9	90.8203	1	12	2.59172
9	91.3086	1	12	2.60306
9	91.7969	1	12	2.61085
9	92.2852	1	12	2.61518
9	92.7734	1	12	2.61609
9	93.2617	1	12	2.61366
9	93.75	1	12	2.60796
9	94.2383	1	12	2.59905
9	94.7266	1	12	2.58701
9	95.2148	1	12	2.57189
9	95.7031	1	12	2.55378
9	96.1914	1	12	2.53274
9	96.6797	1	12	2.50884
9	97.168	1	12	2.48215
9	97.6562	1	12	2.45276
9	98.1445	1	12	2.42073
9	98.6328	1	12	2.38615
9	99.1211	1	12	2.34909
9	99.6094	1	12	2.30963
9	100.098	1	12	2.26786
9	100.586	1	12	2.22386
9	101.074	1	12	2.17772
9	101.562	1	12	2.12953
9	102.051	1	12	2.07938
9	102.539	1	12	2.02736
9	103.027	1	12	1.97356
9	103.516	1	12	1.9181
9	104.004	1	12	1.86105
9	104.492	1	12	1.80252
9	104.98	1	12	1.7426
9	105.469	1	12	1.68141
9	105.957	1	12	1.61903
9	106.445	1	12	1.55557
9	106.934	1	12	1.49112
9	107.422	1	12	1.42578
9	107.91	1	12	1.35965
9	108.398	1	12	1.29281
9	108.887	1	12	1.22536
9	109.375	1	12	1.15739
9	109.863	1	12	1.08897
9	110.352	1	12	1.0202
9	110.84	1	12	0.951137
9	111.328	1	12	0.881862
9	111.816	1	12	0.81244
9	112.305	1	12	0.742932
9	112.793	1	12	0.673394
9	113.281	1	12	0.603879
9	113.77	1	12	0.53443
9	114.258	1	12	0.465088
9	114.746	1	12	0.395889
9	115.234	1	12	0.326862
9	115.723	1	12	0.258032
9	116.211	1	12	0.189417
9	116.699	1	12	0.121034
9	117.188	1	12	0.0528922
9	117.676	1	12	-0.0150006
9	118.164	1	12	-0.0826422
9	118.652	1	12	-0.150031
9	119.141	1	12	-0.217169
9	119.629	1	12	-0.284062
9	120.117	1	12	-0.350714
9	120.605	1	12	-0.417131
9	121.094	1	12	-0.483321
9	121.582	1	12	-0.549289
9	122.07	1	12	-0.615039
9	122.559	1	12	-0.680576
9	123.047	1	12	-0.745901
9	123.535	1	12	-0.811012
9	124.023	1	12	-0.875904
9	124.512	1	12	-0.940569
9	125	1	12	-1.00499
9	125.488	1	12	-1.06916
9	125.977	1	12	-1.13306
9	126.465	1	12	-1.19664
9	126.953	1	12	-1.25989
9	127.441	1	12	-1.32277
9	127.93	1	12	-1.38522
9	128.418	1	12	-1.44722
9	128.906	1	12	-1.5087
9	129.395	1	12	-1.5696
9	129.883	1	12	-1.62986
9	130.371	1	12	-1.68943
9	130.859	1	12	-1.74821
9	131.348	1	12	-1.80615
9	131.836	1	12	-1.86317
9	132.324	1	12	-1.91918
9	132.812	1	12	-1.9741
9	133.301	1	12	-2.02786
9	133.789	1	12	-2.08038
9	134.277	1	12	-2.13157
9	134.766	1	12	-2.18135
9	135.254	1	12	-2.22965
9	135.742	1	12	-2.2764
9	136.23	1	12	-2.32152
9	136.719	1	12	-2.36495
9	137.207	1	12	-2.40663
9	137.695	1	12	-2.44651
9	138.184	1	12	-2.48454
9	138.672	1	12	-2.52068
9	139.16	1	12	-2.55491
9	139.648	1	12	-2.58719
9	140.137	1	12	-2.61752
9	140.625	1	12	-2.64589
9	141.113	1	12	-2.6723
9	141.602	1	12	-2.69678
9	142.09	1	12	-2.71933
9	142.578	1	12	-2.74001
9	143.066	1	12	-2.75885
9	143.555	1	12	-2.7759
9	144.043	1	12	-2.79123
9	144.531	1	12	-2.8049
9	145.02	1	12	-2.81699
9	145.508	1	12	-2.82759
9	145.996	1	12	-2.83677
9	146.484	1	12	-2.84465
9	146.973	1	12	-2.85132
9	147.461	1	12	-2.85689
9	147.949	1	12	-2.86145
9	148.438	1	12	-2.86513
9	148.926	1	12	-2.86803
9	149.414	1	12	-2.87025
9	149.902	1	12	-2.87191
9	150.391	1	12	-2.87311
9	150.879	1	12	-2.87394
9	151.367	1	12	-2.87451
9	151.855	1	12	-2.87491
9	152.344	1	12	-2.87521
9	152.832	1	12	-2.8755
9	153.32	1	12	-2.87582
9	153.809	1	12	-2.87625
9	154.297	1	12	-2.87683
9	154.785	1	12	-2.87759
9	155.273	1	12	-2.87855
9	155.762	1	12	-2.87973
9	156.25	1	12	-2.88112
9	156.738	1	12	-2.88271
9	157.227	1	12	-2.88447
9	157.715	1	12	-2.88636
9	158.203	1	12	-2.88834
9	158.691	1	12	-2.89034
9	159.18	1	12	-2.89228
9	159.668	1	12	-2.89407
9	160.156	1	12	-2.89563
9	160.645	1	12	-2.89684
9	161.133	1	12	-2.8976
9	161.621	1	12	-2.89778
9	162.109	1	12	-2.89724
9	162.598	1	12	-2.89587
9	163.086	1	12	-2.89352
9	163.574	1	12	-2.89004
9	164.062	1	12	-2.88531
9	164.551	1	12	-2.87917
9	165.039	1	12	-2.87149
9	165.527	1	12	-2.86213
9	166.016	1	12	-2.85095
9	166.504	1	12	-2.83783
9	166.992	1	12	-2.82264
9	167.48	1	12	-2.80528
9	167.969	1	12	-2.78564
9	168.457	1	12	-2.76363
9	168.945	1	12	-2.73917
9	169.434	1	12	-2.71219
9	169.922	1	12	-2.68263
9	170.41	1	12	-2.65046
9	170.898	1	12	-2.61566
9	171.387	1	12	-2.57821
9	171.875	1	12	-2.53813
9	172.363	1	12	-2.49543
9	172.852	1	12	-2.45016
9	173.34	1	12	-2.40238
9	173.828	1	12	-2.35217
9	174.316	1	12	-2.29962
9	174.805	1	12	-2.24482
9	175.293	1	12	-2.1879
9	175.781	1	12	-2.12899
9	176.27	1	12	-2.06823
9	176.758	1	12	-2.00581
9	177.246	1	12	-1.9419
9	177.734	1	12	-1.87668
9	178.223	1	12	-1.81034
9	178.711	1	12	-1.74308
9	179.199	1	12	-1.67512
9	179.688	1	12	-1.60666
9	180.176	1	12	-1.53793
9	180.664	1	12	-1.46914
9	181.152	1	12	-1.4005
9	181.641	1	12	-1.33225
9	182.129	1	12	-1.2646
9	182.617	1	12	-1.19774
9	183.105	1	12	-1.1319
9	183.594	1	12	-1.06728
9	184.082	1	12	-1.00407
9	184.57	1	12	-0.942441
9	185.059	1	12	-0.882557
9	185.547	1	12	-0.824566
9	186.035	1	12	-0.768611
9	186.523	1	12	-0.71482
9	187.012	1	12	-0.663314
9	187.5	1	12	-0.614195
9	187.988	1	12	-0.567557
9	188.477	1	12	-0.523473
9	188.965	1	12	-0.481982
9	189.453	1	12	-0.443101
9	189.941	1	12	-0.40685
9	190.43	1	12	-0.373246
9	190.918	1	12	-0.342278
9	191.406	1	12	-0.31391
9	191.895	1	12	-0.288089
9	192.383	1	12	-0.264747
9	192.871	1	12	-0.243812
9	193.359	1	12	-0.225206
9	193.848	1	12	-0.20883
9	194.336	1	12	-0.194569
9	194.824	1	12	-0.182295
9	195.312	1	12	-0.171882
9	195.801	1	12	-0.1632
9	196.289	1	12	-0.156106
9	196.777	1	12	-0.150443
9	197.266	1	12	-0.146067
9	197.754	1	12	-0.14283
9	198.242	1	12	-0.140576
9	198.73	1	12	-0.139151
9	199.219	1	12	-0.138408
9	199.707	1	12	-0.138204
9	-49.8047	2	1	1.078
9	-49.3164	2	1	1.02875
9	-48.8281	2	1	0.978921
9	-48.3398	2	1	0.928651
9	-47.8516	2	1	0.878105
9	-47.3633	2	1	0.827444
9	-46.875	2	1	0.776824
9	-46.3867	2	1	0.726402
9	-45.8984	2	1	0.676329
9	-45.4102	2	1	0.62675
9	-44.9219	2	1	0.577808
9	-44.4336	2	1	0.529645
9	-43.9453	2	1	0.482407
9	-43.457	2	1	0.436227
9	-42.9688	2	1	0.391224
9	-42.4805	2	1	0.347521
9	-41.9922	2	1	0.30523
9	-41.5039	2	1	0.264456
9	-41.0156	2	1	0.225295
9	-40.5273	2	1	0.187831
9	-40.0391	2	1	0.152151
9	-39.5508	2	1	0.118324
9	-39.0625	2	1	0.0864068
9	-38.5742	2	1	0.0564339
9	-38.0859	2	1	0.0284272
9	-37.5977	2	1	0.00240387
9	-37.1094	2	1	-0.0216244
9	-36.6211	2	1	-0.0436546
9	-36.1328	2	1	-0.063697
9	-35.6445	2	1	-0.0817726
9	-35.1562	2	1	-0.0979062
9	-34.668	2	1	-0.112141
9	-34.1797	2	1	-0.124527
9	-33.6914	2	1	-0.135122
9	-33.2031	2	1	-0.143984
9	-32.7148	2	1	-0.151178
9	-32.2266	2	1	-0.156782
9	-31.7383	2	1	-0.160884
9	-31.25	2	1	-0.163577
9	-30.7617	2	1	-0.164956
9	-30.2734	2	1	-0.165116
9	-29.7852	2	1	-0.164163
9	-29.2969	2	1	-0.162198
9	-28.8086	2	1	-0.159322
9	-28.3203	2	1	-0.155635
9	-27.832	2	1	-0.15124
9	-27.3438	2	1	-0.146243
9	-26.8555	2	1	-0.140743
9	-26.3672	2	1	-0.134838
9	-25.8789	2	1	-0.128623
9	-25.3906	2	1	-0.122192
9	-24.9023	2	1	-0.115633
9	-24.4141	2	1	-0.109026
9	-23.9258	2	1	-0.102448
9	-23.4375	2	1	-0.0959755
9	-22.9492	2	1	-0.0896717
9	-22.4609	2	1	-0.0835961
9	-21.9727	2	1	-0.0778073
9	-21.4844	2	1	-0.072356
9	-20.9961	2	1	-0.0672865
9	-20.5078	2	1	-0.0626376
9	-20.0195	2	1	-0.0584372
9	-19.5312	2	1	-0.0547099
9	-19.043	2	1	-0.0514746
9	-18.5547	2	1	-0.0487448
9	-18.0664	2	1	-0.0465285
9	-17.5781	2	1	-0.0448286
9	-17.0898	2	1	-0.0436432
9	-16.6016	2	1	-0.0429666
9	-16.1133	2	1	-0.0427886
9	-15.625	2	1	-0.0430959
9	-15.1367	2	1	-0.043872
9	-14.6484	2	1	-0.0450977
9	-14.1602	2	1	-0.046752
9	-13.6719	2	1	-0.048812
9	-13.1836	2	1	-0.0512535
9	-12.6953	2	1	-0.0540516
9	-12.207	2	1	-0.0571812
9	-11.7188	2	1	-0.060617
9	-11.2305	2	1	-0.0643344
9	-10.7422	2	1	-0.0683092
9	-10.2539	2	1	-0.0725187
9	-9.76562	2	1	-0.0769411
9	-9.27734	2	1	-0.0815565
9	-8.78906	2	1	-0.0863468
9	-8.30078	2	1	-0.0912955
9	-7.8125	2	1	-0.0963887
9	-7.32422	2	1	-0.101614
9	-6.83594	2	1	-0.106961
9	-6.34766	2	1	-0.112421
9	-5.85938	2	1	-0.117989
9	-5.37109	2	1	-0.123661
9	-4.88281	2	1	-0.129432
9	-4.39453	2	1	-0.135302
9	-3.90625	2	1	-0.14127
9	-3.41797	2	1	-0.147337
9	-2.92969	2	1	-0.153503
9	-2.44141	2	1	-0.159769
9	-1.95312	2	1	-0.166135
9	-1.46484	2	1	-0.172602
9	-0.976562	2	1	-0.179169
9	-0.488281	2	1	-0.185832
9	0	2	1	-0.192586
9	0.488281	2	1	-0.199425
9	0.976562	2	1	-0.206339
9	1.46484	2	1	-0.213314
9	1.95312	2	1	-0.220333
9	2.44141	2	1	-0.227377
9	2.92969	2	1	-0.234419
9	3.41797	2	1	-0.241432
9	3.90625	2	1	-0.248381
9	4.39453	2	1	-0.255227
9	4.88281	2	1	-0.261927
9	5.37109	2	1	-0.268431
9	5.85938	2	1	-0.274687
9	6.34766	2	1	-0.280634
9	6.83594	2	1	-0.28621
9	7.32422	2	1	-0.291345
9	7.8125	2	1	-0.295967
9	8.30078	2	1	-0.299999
9	8.78906	2	1	-0.303359
9	9.27734	2	1	-0.305965
9	9.76562	2	1	-0.307728
9	10.2539	2	1	-0.308559
9	10.7422	2	1	-0.308368
9	11.2305	2	1	-0.307063
9	11.7188	2	1	-0.30455
9	12.207	2	1	-0.300739
9	12.6953	2	1	-0.295539
9	13.1836	2	1	-0.288862
9	13.6719	2	1	-0.280622
9	14.1602	2	1	-0.270737
9	14.6484	2	1	-0.259131
9	15.1367	2	1	-0.245731
9	15.625	2	1	-0.230473
9	16.1133	2	1	-0.213298
9	16.6016	2	1	-0.194157
9	17.0898	2	1	-0.173009
9	17.5781	2	1	-0.149822
9	18.0664	2	1	-0.124575
9	18.5547	2	1	-0.0972566
9	19.043	2	1	-0.0678698
9	19.5312	2	1	-0.0364267
9	20.0195	2	1	-0.00295357
9	20.5078	2	1	0.0325108
9	20.9961	2	1	0.0699147
9	21.4844	2	1	0.109193
9	21.9727	2	1	0.150267
9	22.4609	2	1	0.193045
9	22.9492	2	1	0.23742
9	23.4375	2	1	0.283276
9	23.9258	2	1	0.330479
9	24.4141	2	1	0.378886
9	24.9023	2	1	0.428341
9	25.3906	2	1	0.478677
9	25.8789	2	1	0.529716
9	26.3672	2	1	0.58127
9	26.8555	2	1	0.633142
9	27.3438	2	1	0.685128
9	27.832	2	1	0.737016
9	28.3203	2	1	0.788588
9	28.8086	2	1	0.839623
9	29.2969	2	1	0.889895
9	29.7852	2	1	0.939177
9	30.2734	2	1	0.98724
9	30.7617	2	1	1.03386
9	31.25	2	1	1.0788
9	31.7383	2	1	1.12185
9	32.2266	2	1	1.16279
9	32.7148	2	1	1.20141
9	33.2031	2	1	1.23751
9	33.6914	2	1	1.27088
9	34.1797	2	1	1.30136
9	34.668	2	1	1.32876
9	35.1562	2	1	1.35292
9	35.6445	2	1	1.37371
9	36.1328	2	1	1.39098
9	36.6211	2	1	1.40464
9	37.1094	2	1	1.41457
9	37.5977	2	1	1.4207
9	38.0859	2	1	1.42297
9	38.5742	2	1	1.42134
9	39.0625	2	1	1.41579
9	39.5508	2	1	1.4063
9	40.0391	2	1	1.39291
9	40.5273	2	1	1.37564
9	41.0156	2	1	1.35455
9	41.5039	2	1	1.32973
9	41.9922	2	1	1.30127
9	42.4805	2	1	1.26928
9	42.9688	2	1	1.2339
9	43.457	2	1	1.19529
9	43.9453	2	1	1.1536
9	44.4336	2	1	1.10904
9	44.9219	2	1	1.0618
9	45.4102	2	1	1.01209
9	45.8984	2	1	0.960152
9	46.3867	2	1	0.906219
9	46.875	2	1	0.850544
9	47.3633	2	1	0.793386
9	47.8516	2	1	0.735014
9	48.3398	2	1	0.675701
9	48.8281	2	1	0.615726
9	49.3164	2	1	0.55537
9	49.8047	2	1	0.494915
9	50.293	2	1	0.434644
9	50.7812	2	1	0.374838
9	51.2695	2	1	0.315774
9	51.7578	2	1	0.257725
9	52.2461	2	1	0.200957
9	52.7344	2	1	0.145729
9	53.2227	2	1	0.0922908
9	53.7109	2	1	0.0408818
9	54.1992	2	1	-0.00827017
9	54.6875	2	1	-0.0549501
9	55.1758	2	1	-0.0989569
9	55.6641	2	1	-0.140104
9	56.1523	2	1	-0.178219
9	56.6406	2	1	-0.213148
9	57.1289	2	1	-0.244752
9	57.6172	2	1	-0.272911
9	58.1055	2	1	-0.297523
9	58.5938	2	1	-0.318501
9	59.082	2	1	-0.335779
9	59.5703	2	1	-0.349308
9	60.0586	2	1	-0.359058
9	60.5469	2	1	-0.365016
9	61.0352	2	1	-0.367188
9	61.5234	2	1	-0.365596
9	62.0117	2	1	-0.360279
9	62.5	2	1	-0.351291
9	62.9883	2	1	-0.338704
9	63.4766	2	1	-0.322604
9	63.9648	2	1	-0.303089
9	64.4531	2	1	-0.280271
9	64.9414	2	1	-0.254274
9	65.4297	2	1	-0.225233
9	65.918	2	1	-0.193293
9	66.4062	2	1	-0.158608
9	66.8945	2	1	-0.121337
9	67.3828	2	1	-0.0816499
9	67.8711	2	1	-0.0397185
9	68.3594	2	1	0.00428077
9	68.8477	2	1	0.0501669
9	69.3359	2	1	0.0977582
9	69.8242	2	1	0.146872
9	70.3125	2	1	0.197326
9	70.8008	2	1	0.248939
9	71.2891	2	1	0.301531
9	71.7773	2	1	0.354927
9	72.2656	2	1	0.408955
9	72.7539	2	1	0.463448
9	73.2422	2	1	0.518244
9	73.7305	2	1	0.573189
9	74.2188	2	1	0.628132
9	74.707	2	1	0.682934
9	75.1953	2	1	0.737461
9	75.6836	2	1	0.791586
9	76.1719	2	1	0.845194
9	76.6602	2	1	0.898175
9	77.1484	2	1	0.950429
9	77.6367	2	1	1.00187
9	78.125	2	1	1.0524
9	78.6133	2	1	1.10196
9	79.1016	2	1	1.15048
9	79.5898	2	1	1.1979
9	80.0781	2	1	1.24418
9	80.5664	2	1	1.28926
9	81.0547	2	1	1.33312
9	81.543	2	1	1.37573
9	82.0312	2	1	1.41706
9	82.5195	2	1	1.4571
9	83.0078	2	1	1.49584
9	83.4961	2	1	1.53327
9	83.9844	2	1	1.56939
9	84.4727	2	1	1.6042
9	84.9609	2	1	1.63771
9	85.4492	2	1	1.66993
9	85.9375	2	1	1.70085
9	86.4258	2	1	1.7305
9	86.9141	2	1	1.75889
9	87.4023	2	1	1.78602
9	87.8906	2	1	1.81191
9	88.3789	2	1	1.83657
9	88.8672	2	1	1.86001
9	89.3555	2	1	1.88225
9	89.8438	2	1	1.90328
9	90.332	2	1	1.92312
9	90.8203	2	1	1.94177
9	91.3086	2	1	1.95924
9	91.7969	2	1	1.97551
9	92.2852	2	1	1.9906
9	92.7734	2	1	2.00449
9	93.2617	2	1	2.01717
9	93.75	2	1	2.02864
9	94.2383	2	1	2.03889
9	94.7266	2	1	2.04789
9	95.2148	2	1	2.05563
9	95.7031	2	1	2.0621
9	96.1914	2	1	2.06727
9	96.6797	2	1	2.07111
9	97.168	2	1	2.07361
9	97.6562	2	1	2.07473
9	98.1445	2	1	2.07446
9	98.6328	2	1	2.07277
9	99.1211	2	1	2.06962
9	99.6094	2	1	2.065
9	100.098	2	1	2.05887
9	100.586	2	1	2.05122
9	101.074	2	1	2.04201
9	101.562	2	1	2.03122
9	102.051	2	1	2.01883
9	102.539	2	1	2.00483
9	103.027	2	1	1.98919
9	103.516	2	1	1.9719
9	104.004	2	1	1.95295
9	104.492	2	1	1.93232
9	104.98	2	1	1.91002
9	105.469	2	1	1.88604
9	105.957	2	1	1.86037
9	106.445	2	1	1.83303
9	106.934	2	1	1.80402
9	107.422	2	1	1.77335
9	107.91	2	1	1.74103
9	108.398	2	1	1.7071
9	108.887	2	1	1.67156
9	109.375	2	1	1.63444
9	109.863	2	1	1.59578
9	110.352	2	1	1.55561
9	110.84	2	1	1.51396
9	111.328	2	1	1.47088
9	111.816	2	1	1.42641
9	112.305	2	1	1.3806
9	112.793	2	1	1.3335
9	113.281	2	1	1.28516
9	113.77	2	1	1.23563
9	114.258	2	1	1.18499
9	114.746	2	1	1.13328
9	115.234	2	1	1.08058
9	115.723	2	1	1.02695
9	116.211	2	1	0.972452
9	116.699	2	1	0.917164
9	117.188	2	1	0.861157
9	117.676	2	1	0.804503
9	118.164	2	1	0.747276
9	118.652	2	1	0.689554
9	119.141	2	1	0.631413
9	119.629	2	1	0.572932
9	120.117	2	1	0.514188
9	120.605	2	1	0.455262
9	121.094	2	1	0.396233
9	121.582	2	1	0.337183
9	122.07	2	1	0.278192
9	122.559	2	1	0.219339
9	123.047	2	1	0.160708
9	123.535	2	1	0.102376
9	124.023	2	1	0.0444256
9	124.512	2	1	-0.0130639
9	125	2	1	-0.070013
9	125.488	2	1	-0.126343
9	125.977	2	1	-0.181977
9	126.465	2	1	-0.236837
9	126.953	2	1	-0.290848
9	127.441	2	1	-0.343934
9	127.93	2	1	-0.396024
9	128.418	2	1	-0.447047
9	128.906	2	1	-0.496931
9	129.395	2	1	-0.54561
9	129.883	2	1	-0.593018
9	130.371	2	1	-0.639093
9	130.859	2	1	-0.683774
9	131.348	2	1	-0.727004
9	131.836	2	1	-0.768727
9	132.324	2	1	-0.808892
9	132.812	2	1	-0.847453
9	133.301	2	1	-0.884364
9	133.789	2	1	-0.919585
9	134.277	2	1	-0.95308
9	134.766	2	1	-0.984818
9	135.254	2	1	-1.01477
9	135.742	2	1	-1.04291
9	136.23	2	1	-1.06923
9	136.719	2	1	-1.09371
9	137.207	2	1	-1.11634
9	137.695	2	1	-1.13713
9	138.184	2	1	-1.15607
9	138.672	2	1	-1.17317
9	139.16	2	1	-1.18845
9	139.648	2	1	-1.20193
9	140.137	2	1	-1.21363
9	140.625	2	1	-1.22358
9	141.113	2	1	-1.23182
9	141.602	2	1	-1.2384
9	142.09	2	1	-1.24335
9	142.578	2	1	-1.24672
9	143.066	2	1	-1.24859
9	143.555	2	1	-1.249
9	144.043	2	1	-1.24802
9	144.531	2	1	-1.24573
9	145.02	2	1	-1.24218
9	145.508	2	1	-1.23747
9	145.996	2	1	-1.23167
9	146.484	2	1	-1.22485
9	146.973	2	1	-1.21711
9	147.461	2	1	-1.20853
9	147.949	2	1	-1.19918
9	148.438	2	1	-1.18916
9	148.926	2	1	-1.17856
9	149.414	2	1	-1.16745
9	149.902	2	1	-1.15592
9	150.391	2	1	-1.14404
9	150.879	2	1	-1.13191
9	151.367	2	1	-1.11959
9	151.855	2	1	-1.10715
9	152.344	2	1	-1.09466
9	152.832	2	1	-1.08218
9	153.32	2	1	-1.06978
9	153.809	2	1	-1.0575
9	154.297	2	1	-1.04539
9	154.785	2	1	-1.03348
9	155.273	2	1	-1.02181
9	155.762	2	1	-1.01042
9	156.25	2	1	-0.9993
9	156.738	2	1	-0.98848
9	157.227	2	1	-0.977959
9	157.715	2	1	-0.967732
9	158.203	2	1	-0.957789
9	158.691	2	1	-0.948109
9	159.18	2	1	-0.938666
9	159.668	2	1	-0.929427
9	160.156	2	1	-0.92035
9	160.645	2	1	-0.911388
9	161.133	2	1	-0.902488
9	161.621	2	1	-0.89359
9	162.109	2	1	-0.884629
9	162.598	2	1	-0.875535
9	163.086	2	1	-0.866235
9	163.574	2	1	-0.85665
9	164.062	2	1	-0.8467
9	164.551	2	1	-0.836302
9	165.039	2	1	-0.825371
9	165.527	2	1	-0.813822
9	166.016	2	1	-0.801571
9	166.504	2	1	-0.788531
9	166.992	2	1	-0.774621
9	167.48	2	1	-0.75976
9	167.969	2	1	-0.74387
9	168.457	2	1	-0.726878
9	168.945	2	1	-0.708714
9	169.434	2	1	-0.689316
9	169.922	2	1	-0.668626
9	170.41	2	1	-0.646593
9	170.898	2	1	-0.623174
9	171.387	2	1	-0.598331
9	171.875	2	1	-0.572039
9	172.363	2	1	-0.544282
9	172.852	2	1	-0.515045
9	173.34	2	1	-0.484331
9	173.828	2	1	-0.452148
9	174.316	2	1	-0.418521
9	174.805	2	1	-0.383484
9	175.293	2	1	-0.347081
9	175.781	2	1	-0.309369
9	176.27	2	1	-0.270405
9	176.758	2	1	-0.230253
9	177.246	2	1	-0.188995
9	177.734	2	1	-0.146725
9	178.223	2	1	-0.103542
9	178.711	2	1	-0.0595517
9	179.199	2	1	-0.0148675
9	179.688	2	1	0.0303907
9	180.176	2	1	0.0761041
9	180.664	2	1	0.122155
9	181.152	2	1	0.168413
9	181.641	2	1	0.214737
9	182.129	2	1	0.260981
9	182.617	2	1	0.307001
9	183.105	2	1	0.352658
9	183.594	2	1	0.39781
9	184.082	2	1	0.442315
9	184.57	2	1	0.486035
9	185.059	2	1	0.528829
9	185.547	2	1	0.570568
9	186.035	2	1	0.611125
9	186.523	2	1	0.650373
9	187.012	2	1	0.688196
9	187.5	2	1	0.724485
9	187.988	2	1	0.759132
9	188.477	2	1	0.792043
9	188.965	2	1	0.823132
9	189.453	2	1	0.852319
9	189.941	2	1	0.879534
9	190.43	2	1	0.904724
9	190.918	2	1	0.927846
9	191.406	2	1	0.94886
9	191.895	2	1	0.967743
9	192.383	2	1	0.984487
9	192.871	2	1	0.999088
9	193.359	2	1	1.01156
9	193.848	2	1	1.02194
9	194.336	2	1	1.03025
9	194.824	2	1	1.03653
9	195.312	2	1	1.04085
9	195.801	2	1	1.04326
9	196.289	2	1	1.04382
9	196.777	2	1	1.04261
9	197.266	2	1	1.03973
9	197.754	2	1	1.03526
9	198.242	2	1	1.0293
9	198.73	2	1	1.02198
9	199.219	2	1	1.01339
9	199.707	2	1	1.00366
9	-49.8047	2	2	0.258995
9	-49.3164	2	2	0.267319
9	-48.8281	2	2	0.275454
9	-48.3398	2	2	0.283388
9	-47.8516	2	2	0.291112
9	-47.3633	2	2	0.298608
9	-46.875	2	2	0.305846
9	-46.3867	2	2	0.312792
9	-45.8984	2	2	0.319411
9	-45.4102	2	2	0.325675
9	-44.9219	2	2	0.33154
9	-44.4336	2	2	0.336944
9	-43.9453	2	2	0.341846
9	-43.457	2	2	0.346236
9	-42.9688	2	2	0.350104
9	-42.4805	2	2	0.353415
9	-41.9922	2	2	0.356123
9	-41.5039	2	2	0.358188
9	-41.0156	2	2	0.359563
9	-40.5273	2	2	0.360204
9	-40.0391	2	2	0.36006
9	-39.5508	2	2	0.359079
9	-39.0625	2	2	0.357215
9	-38.5742	2	2	0.354425
9	-38.0859	2	2	0.350669
9	-37.5977	2	2	0.345916
9	-37.1094	2	2	0.340143
9	-36.6211	2	2	0.333329
9	-36.1328	2	2	0.325443
9	-35.6445	2	2	0.316444
9	-35.1562	2	2	0.306293
9	-34.668	2	2	0.294973
9	-34.1797	2	2	0.28248
9	-33.6914	2	2	0.26881
9	-33.2031	2	2	0.253965
9	-32.7148	2	2	0.237936
9	-32.2266	2	2	0.22072
9	-31.7383	2	2	0.202343
9	-31.25	2	2	0.18284
9	-30.7617	2	2	0.162241
9	-30.2734	2	2	0.140588
9	-29.7852	2	2	0.11794
9	-29.2969	2	2	0.0943447
9	-28.8086	2	2	0.0698453
9	-28.3203	2	2	0.0445098
9	-27.832	2	2	0.0184459
9	-27.3438	2	2	-0.00823291
9	-26.8555	2	2	-0.0354265
9	-26.3672	2	2	-0.0630262
9	-25.8789	2	2	-0.0909192
9	-25.3906	2	2	-0.118981
9	-24.9023	2	2	-0.147066
9	-24.4141	2	2	-0.175023
9	-23.9258	2	2	-0.202707
9	-23.4375	2	2	-0.229974
9	-22.9492	2	2	-0.256678
9	-22.4609	2	2	-0.282668
9	-21.9727	2	2	-0.307788
9	-21.4844	2	2	-0.331873
9	-20.9961	2	2	-0.354754
9	-20.5078	2	2	-0.376273
9	-20.0195	2	2	-0.396275
9	-19.5312	2	2	-0.414607
9	-19.043	2	2	-0.431121
9	-18.5547	2	2	-0.445676
9	-18.0664	2	2	-0.458138
9	-17.5781	2	2	-0.468382
9	-17.0898	2	2	-0.476292
9	-16.6016	2	2	-0.481763
9	-16.1133	2	2	-0.484703
9	-15.625	2	2	-0.485031
9	-15.1367	2	2	-0.482682
9	-14.6484	2	2	-0.477603
9	-14.1602	2	2	-0.469758
9	-13.6719	2	2	-0.459128
9	-13.1836	2	2	-0.445708
9	-12.6953	2	2	-0.429511
9	-12.207	2	2	-0.410566
9	-11.7188	2	2	-0.388922
9	-11.2305	2	2	-0.364643
9	-10.7422	2	2	-0.33781
9	-10.2539	2	2	-0.30852
9	-9.76562	2	2	-0.276889
9	-9.27734	2	2	-0.243047
9	-8.78906	2	2	-0.207139
9	-8.30078	2	2	-0.169323
9	-7.8125	2	2	-0.129774
9	-7.32422	2	2	-0.0886733
9	-6.83594	2	2	-0.0462183
9	-6.34766	2	2	-0.00261279
9	-5.85938	2	2	0.0419307
9	-5.37109	2	2	0.0871926
9	-4.88281	2	2	0.13295
9	-4.39453	2	2	0.178975
9	-3.90625	2	2	0.22504
9	-3.41797	2	2	0.270916
9	-2.92969	2	2	0.31638
9	-2.44141	2	2	0.361208
9	-1.95312	2	2	0.405185
9	-1.46484	2	2	0.448104
9	-0.976562	2	2	0.489765
9	-0.488281	2	2	0.529982
9	0	2	2	0.56858
9	0.488281	2	2	0.605399
9	0.976562	2	2	0.640295
9	1.46484	2	2	0.67314
9	1.95312	2	2	0.703826
9	2.44141	2	2	0.732262
9	2.92969	2	2	0.758381
9	3.41797	2	2	0.782135
9	3.90625	2	2	0.803496
9	4.39453	2	2	0.822462
9	4.88281	2	2	0.83905
9	5.37109	2	2	0.853302
9	5.85938	2	2	0.86528
9	6.34766	2	2	0.87507
9	6.83594	2	2	0.882777
9	7.32422	2	2	0.888529
9	7.8125	2	2	0.892473
9	8.30078	2	2	0.894774
9	8.78906	2	2	0.895616
9	9.27734	2	2	0.895197
9	9.76562	2	2	0.89373
9	10.2539	2	2	0.891443
9	10.7422	2	2	0.888571
9	11.2305	2	2	0.885361
9	11.7188	2	2	0.882066
9	12.207	2	2	0.878942
9	12.6953	2	2	0.876251
9	13.1836	2	2	0.874252
9	13.6719	2	2	0.873203
9	14.1602	2	2	0.873358
9	14.6484	2	2	0.874965
9	15.1367	2	2	0.878262
9	15.625	2	2	0.883477
9	16.1133	2	2	0.890825
9	16.6016	2	2	0.900503
9	17.0898	2	2	0.912696
9	17.5781	2	2	0.927566
9	18.0664	2	2	0.945257
9	18.5547	2	2	0.96589
9	19.043	2	2	0.989563
9	19.5312	2	2	1.01635
9	20.0195	2	2	1.0463
9	20.5078	2	2	1.07943
9	20.9961	2	2	1.11575
9	21.4844	2	2	1.15521
9	21.9727	2	2	1.19776
9	22.4609	2	2	1.24332
9	22.9492	2	2	1.29178
9	23.4375	2	2	1.343
9	23.9258	2	2	1.39681
9	24.4141	2	2	1.45304
9	24.9023	2	2	1.51147
9	25.3906	2	2	1.57187
9	25.8789	2	2	1.634
9	26.3672	2	2	1.69758
9	26.8555	2	2	1.76233
9	27.3438	2	2	1.82797
9	27.832	2	2	1.89416
9	28.3203	2	2	1.96061
9	28.8086	2	2	2.02697
9	29.2969	2	2	2.09293
9	29.7852	2	2	2.15814
9	30.2734	2	2	2.22227
9	30.7617	2	2	2.28499
9	31.25	2	2	2.34598
9	31.7383	2	2	2.40491
9	32.2266	2	2	2.46148
9	32.7148	2	2	2.5154
9	33.2031	2	2	2.56637
9	33.6914	2	2	2.61413
9	34.1797	2	2	2.65843
9	34.668	2	2	2.69905
9	35.1562	2	2	2.73577
9	35.6445	2	2	2.76842
9	36.1328	2	2	2.79682
9	36.6211	2	2	2.82085
9	37.1094	2	2	2.8404
9	37.5977	2	2	2.85537
9	38.0859	2	2	2.86572
9	38.5742	2	2	2.8714
9	39.0625	2	2	2.87243
9	39.5508	2	2	2.86882
9	40.0391	2	2	2.86061
9	40.5273	2	2	2.84789
9	41.0156	2	2	2.83075
9	41.5039	2	2	2.80931
9	41.9922	2	2	2.78371
9	42.4805	2	2	2.75412
9	42.9688	2	2	2.72072
9	43.457	2	2	2.68371
9	43.9453	2	2	2.64331
9	44.4336	2	2	2.59974
9	44.9219	2	2	2.55324
9	45.4102	2	2	2.50407
9	45.8984	2	2	2.45248
9	46.3867	2	2	2.39874
9	46.875	2	2	2.34311
9	47.3633	2	2	2.28586
9	47.8516	2	2	2.22726
9	48.3398	2	2	2.16757
9	48.8281	2	2	2.10705
9	49.3164	2	2	2.04597
9	49.8047	2	2	1.98456
9	50.293	2	2	1.92306
9	50.7812	2	2	1.8617
9	51.2695	2	2	1.8007
9	51.7578	2	2	1.74025
9	52.2461	2	2	1.68055
9	52.7344	2	2	1.62176
9	53.2227	2	2	1.56405
9	53.7109	2	2	1.50756
9	54.1992	2	2	1.45241
9	54.6875	2	2	1.39871
9	55.1758	2	2	1.34657
9	55.6641	2	2	1.29605
9	56.1523	2	2	1.24722
9	56.6406	2	2	1.20014
9	57.1289	2	2	1.15484
9	57.6172	2	2	1.11133
9	58.1055	2	2	1.06964
9	58.5938	2	2	1.02976
9	59.082	2	2	0.991677
9	59.5703	2	2	0.955382
9	60.0586	2	2	0.920847
9	60.5469	2	2	0.888041
9	61.0352	2	2	0.856928
9	61.5234	2	2	0.827469
9	62.0117	2	2	0.799625
9	62.5	2	2	0.773354
9	62.9883	2	2	0.748616
9	63.4766	2	2	0.725372
9	63.9648	2	2	0.703588
9	64.4531	2	2	0.683232
9	64.9414	2	2	0.664276
9	65.4297	2	2	0.646701
9	65.918	2	2	0.630491
9	66.4062	2	2	0.61564
9	66.8945	2	2	0.602144
9	67.3828	2	2	0.590012
9	67.8711	2	2	0.579257
9	68.3594	2	2	0.569901
9	68.8477	2	2	0.561974
9	69.3359	2	2	0.55551
9	69.8242	2	2	0.550551
9	70.3125	2	2	0.547145
9	70.8008	2	2	0.545346
9	71.2891	2	2	0.545209
9	71.7773	2	2	0.546793
9	72.2656	2	2	0.550162
9	72.7539	2	2	0.555376
9	73.2422	2	2	0.562499
9	73.7305	2	2	0.57159
9	74.2188	2	2	0.582706
9	74.707	2	2	0.5959
9	75.1953	2	2	0.611219
9	75.6836	2	2	0.628703
9	76.1719	2	2	0.648381
9	76.6602	2	2	0.670278
9	77.1484	2	2	0.694402
9	77.6367	2	2	0.720752
9	78.125	2	2	0.749315
9	78.6133	2	2	0.78006
9	79.1016	2	2	0.812947
9	79.5898	2	2	0.847915
9	80.0781	2	2	0.884892
9	80.5664	2	2	0.923785
9	81.0547	2	2	0.96449
9	81.543	2	2	1.00688
9	82.0312	2	2	1.05082
9	82.5195	2	2	1.09615
9	83.0078	2	2	1.14271
9	83.4961	2	2	1.1903
9	83.9844	2	2	1.23873
9	84.4727	2	2	1.28779
9	84.9609	2	2	1.33725
9	85.4492	2	2	1.38688
9	85.9375	2	2	1.43644
9	86.4258	2	2	1.48568
9	86.9141	2	2	1.53434
9	87.4023	2	2	1.58217
9	87.8906	2	2	1.6289
9	88.3789	2	2	1.67428
9	88.8672	2	2	1.71804
9	89.3555	2	2	1.75994
9	89.8438	2	2	1.79973
9	90.332	2	2	1.83716
9	90.8203	2	2	1.872
9	91.3086	2	2	1.90404
9	91.7969	2	2	1.93308
9	92.2852	2	2	1.95891
9	92.7734	2	2	1.98138
9	93.2617	2	2	2.00033
9	93.75	2	2	2.01561
9	94.2383	2	2	2.02713
9	94.7266	2	2	2.03478
9	95.2148	2	2	2.03849
9	95.7031	2	2	2.03823
9	96.1914	2	2	2.03396
9	96.6797	2	2	2.02569
9	97.168	2	2	2.01344
9	97.6562	2	2	1.99727
9	98.1445	2	2	1.97723
9	98.6328	2	2	1.95342
9	99.1211	2	2	1.92596
9	99.6094	2	2	1.89499
9	100.098	2	2	1.86065
9	100.586	2	2	1.82312
9	101.074	2	2	1.78258
9	101.562	2	2	1.73925
9	102.051	2	2	1.69333
9	102.539	2	2	1.64504
9	103.027	2	2	1.59464
9	103.516	2	2	1.54235
9	104.004	2	2	1.48842
9	104.492	2	2	1.4331
9	104.98	2	2	1.37664
9	105.469	2	2	1.31928
9	105.957	2	2	1.26126
9	106.445	2	2	1.20283
9	106.934	2	2	1.1442
9	107.422	2	2	1.08559
9	107.91	2	2	1.02721
9	108.398	2	2	0.96925
9	108.887	2	2	0.911877
9	109.375	2	2	0.855254
9	109.863	2	2	0.799521
9	110.352	2	2	0.744798
9	110.84	2	2	0.69119
9	111.328	2	2	0.638776
9	111.816	2	2	0.587619
9	112.305	2	2	0.537759
9	112.793	2	2	0.489216
9	113.281	2	2	0.441992
9	113.77	2	2	0.396065
9	114.258	2	2	0.351398
9	114.746	2	2	0.307935
9	115.234	2	2	0.265603
9	115.723	2	2	0.224314
9	116.211	2	2	0.183963
9	116.699	2	2	0.144439
9	117.188	2	2	0.105613
9	117.676	2	2	0.0673546
9	118.164	2	2	0.0295211
9	118.652	2	2	-0.0080315
9	119.141	2	2	-0.0454516
9	119.629	2	2	-0.0828871
9	120.117	2	2	-0.120484
9	120.605	2	2	-0.158384
9	121.094	2	2	-0.196725
9	121.582	2	2	-0.235634
9	122.07	2	2	-0.27523
9	122.559	2	2	-0.31562
9	123.047	2	2	-0.356896
9	123.535	2	2	-0.399137
9	124.023	2	2	-0.442404
9	124.512	2	2	-0.486743
9	125	2	2	-0.532178
9	125.488	2	2	-0.578715
9	125.977	2	2	-0.626341
9	126.465	2	2	-0.67502
9	126.953	2	2	-0.724699
9	127.441	2	2	-0.775302
9	127.93	2	2	-0.826732
9	128.418	2	2	-0.878875
9	128.906	2	2	-0.931596
9	129.395	2	2	-0.984744
9	129.883	2	2	-1.03815
9	130.371	2	2	-1.09162
9	130.859	2	2	-1.14498
9	131.348	2	2	-1.19799
9	131.836	2	2	-1.25045
9	132.324	2	2	-1.30213
9	132.812	2	2	-1.35278
9	133.301	2	2	-1.40218
9	133.789	2	2	-1.45008
9	134.277	2	2	-1.49624
9	134.766	2	2	-1.54043
9	135.254	2	2	-1.58241
9	135.742	2	2	-1.62197
9	136.23	2	2	-1.65889
9	136.719	2	2	-1.69297
9	137.207	2	2	-1.72402
9	137.695	2	2	-1.75187
9	138.184	2	2	-1.77638
9	138.672	2	2	-1.7974
9	139.16	2	2	-1.81484
9	139.648	2	2	-1.82859
9	140.137	2	2	-1.8386
9	140.625	2	2	-1.84482
9	141.113	2	2	-1.84725
9	141.602	2	2	-1.84588
9	142.09	2	2	-1.84075
9	142.578	2	2	-1.83194
9	143.066	2	2	-1.81951
9	143.555	2	2	-1.80358
9	144.043	2	2	-1.78429
9	144.531	2	2	-1.76178
9	145.02	2	2	-1.73625
9	145.508	2	2	-1.70787
9	145.996	2	2	-1.67687
9	146.484	2	2	-1.64348
9	146.973	2	2	-1.60793
9	147.461	2	2	-1.57048
9	147.949	2	2	-1.5314
9	148.438	2	2	-1.49095
9	148.926	2	2	-1.44941
9	149.414	2	2	-1.40706
9	149.902	2	2	-1.36415
9	150.391	2	2	-1.32098
9	150.879	2	2	-1.27779
9	151.367	2	2	-1.23484
9	151.855	2	2	-1.19238
9	152.344	2	2	-1.15063
9	152.832	2	2	-1.10981
9	153.32	2	2	-1.07011
9	153.809	2	2	-1.03171
9	154.297	2	2	-0.994754
9	154.785	2	2	-0.959377
9	155.273	2	2	-0.925684
9	155.762	2	2	-0.893754
9	156.25	2	2	-0.863642
9	156.738	2	2	-0.835374
9	157.227	2	2	-0.808952
9	157.715	2	2	-0.784348
9	158.203	2	2	-0.761511
9	158.691	2	2	-0.740361
9	159.18	2	2	-0.720794
9	159.668	2	2	-0.702684
9	160.156	2	2	-0.685879
9	160.645	2	2	-0.670209
9	161.133	2	2	-0.655485
9	161.621	2	2	-0.641499
9	162.109	2	2	-0.628029
9	162.598	2	2	-0.614843
9	163.086	2	2	-0.601697
9	163.574	2	2	-0.58834
9	164.062	2	2	-0.574518
9	164.551	2	2	-0.559974
9	165.039	2	2	-0.544454
9	165.527	2	2	-0.527707
9	166.016	2	2	-0.50949
9	166.504	2	2	-0.48957
9	166.992	2	2	-0.467727
9	167.48	2	2	-0.443757
9	167.969	2	2	-0.417472
9	168.457	2	2	-0.388707
9	168.945	2	2	-0.357318
9	169.434	2	2	-0.323186
9	169.922	2	2	-0.286217
9	170.41	2	2	-0.246349
9	170.898	2	2	-0.203547
9	171.387	2	2	-0.157801
9	171.875	2	2	-0.109147
9	172.363	2	2	-0.0576461
9	172.852	2	2	-0.0033793
9	173.34	2	2	0.0535357
9	173.828	2	2	0.11294
9	174.316	2	2	0.174648
9	174.805	2	2	0.238454
9	175.293	2	2	0.304123
9	175.781	2	2	0.371393
9	176.27	2	2	0.439967
9	176.758	2	2	0.509523
9	177.246	2	2	0.579718
9	177.734	2	2	0.650202
9	178.223	2	2	0.72063
9	178.711	2	2	0.790616
9	179.199	2	2	0.859755
9	179.688	2	2	0.927639
9	180.176	2	2	0.993856
9	180.664	2	2	1.05801
9	181.152	2	2	1.11972
9	181.641	2	2	1.17861
9	182.129	2	2	1.23426
9	182.617	2	2	1.28633
9	183.105	2	2	1.33444
9	183.594	2	2	1.37828
9	184.082	2	2	1.41753
9	184.57	2	2	1.4519
9	185.059	2	2	1.48114
9	185.547	2	2	1.50505
9	186.035	2	2	1.52341
9	186.523	2	2	1.53609
9	187.012	2	2	1.54293
9	187.5	2	2	1.54386
9	187.988	2	2	1.53882
9	188.477	2	2	1.52778
9	188.965	2	2	1.51076
9	189.453	2	2	1.48779
9	189.941	2	2	1.459
9	190.43	2	2	1.4245
9	190.918	2	2	1.38447
9	191.406	2	2	1.33912
9	191.895	2	2	1.28866
9	192.383	2	2	1.23338
9	192.871	2	2	1.17357
9	193.359	2	2	1.10959
9	193.848	2	2	1.04177
9	194.336	2	2	0.970492
9	194.824	2	2	0.896137
9	195.312	2	2	0.819102
9	195.801	2	2	0.739814
9	196.289	2	2	0.658707
9	196.777	2	2	0.576217
9	197.266	2	2	0.492774
9	197.754	2	2	0.408811
9	198.242	2	2	0.324765
9	198.73	2	2	0.241075
9	199.219	2	2	0.158171
9	199.707	2	2	0.0764729
9	-49.8047	2	3	0.228892
9	-49.3164	2	3	0.222527
9	-48.8281	2	3	0.21643
9	-48.3398	2	3	0.210656
9	-47.8516	2	3	0.205246
9	-47.3633	2	3	0.200249
9	-46.875	2	3	0.195716
9	-46.3867	2	3	0.191698
9	-45.8984	2	3	0.188237
9	-45.4102	2	3	0.185359
9	-44.9219	2	3	0.18308
9	-44.4336	2	3	0.181425
9	-43.9453	2	3	0.180415
9	-43.457	2	3	0.180051
9	-42.9688	2	3	0.180322
9	-42.4805	2	3	0.181228
9	-41.9922	2	3	0.182766
9	-41.5039	2	3	0.184927
9	-41.0156	2	3	0.187681
9	-40.5273	2	3	0.190981
9	-40.0391	2	3	0.19478
9	-39.5508	2	3	0.199031
9	-39.0625	2	3	0.203677
9	-38.5742	2	3	0.20867
9	-38.0859	2	3	0.213946
9	-37.5977	2	3	0.219431
9	-37.1094	2	3	0.22505
9	-36.6211	2	3	0.230715
9	-36.1328	2	3	0.236336
9	-35.6445	2	3	0.241826
9	-35.1562	2	3	0.247099
9	-34.668	2	3	0.252069
9	-34.1797	2	3	0.25665
9	-33.6914	2	3	0.260748
9	-33.2031	2	3	0.264275
9	-32.7148	2	3	0.267142
9	-32.2266	2	3	0.269262
9	-31.7383	2	3	0.270556
9	-31.25	2	3	0.270945
9	-30.7617	2	3	0.270359
9	-30.2734	2	3	0.268739
9	-29.7852	2	3	0.266031
9	-29.2969	2	3	0.262179
9	-28.8086	2	3	0.257141
9	-28.3203	2	3	0.250884
9	-27.832	2	3	0.243389
9	-27.3438	2	3	0.234643
9	-26.8555	2	3	0.224641
9	-26.3672	2	3	0.21339
9	-25.8789	2	3	0.200905
9	-25.3906	2	3	0.187217
9	-24.9023	2	3	0.172369
9	-24.4141	2	3	0.156413
9	-23.9258	2	3	0.13941
9	-23.4375	2	3	0.121435
9	-22.9492	2	3	0.102569
9	-22.4609	2	3	0.0828917
9	-21.9727	2	3	0.0624889
9	-21.4844	2	3	0.0414606
9	-20.9961	2	3	0.0199145
9	-20.5078	2	3	-0.002036
9	-20.0195	2	3	-0.024266
9	-19.5312	2	3	-0.0466519
9	-19.043	2	3	-0.0690677
9	-18.5547	2	3	-0.0913855
9	-18.0664	2	3	-0.113477
9	-17.5781	2	3	-0.135214
9	-17.0898	2	3	-0.156472
9	-16.6016	2	3	-0.177126
9	-16.1133	2	3	-0.197058
9	-15.625	2	3	-0.216154
9	-15.1367	2	3	-0.234308
9	-14.6484	2	3	-0.25142
9	-14.1602	2	3	-0.267397
9	-13.6719	2	3	-0.282159
9	-13.1836	2	3	-0.295635
9	-12.6953	2	3	-0.307763
9	-12.207	2	3	-0.318496
9	-11.7188	2	3	-0.327798
9	-11.2305	2	3	-0.335646
9	-10.7422	2	3	-0.342031
9	-10.2539	2	3	-0.346959
9	-9.76562	2	3	-0.350447
9	-9.27734	2	3	-0.352528
9	-8.78906	2	3	-0.353248
9	-8.30078	2	3	-0.352668
9	-7.8125	2	3	-0.350861
9	-7.32422	2	3	-0.347912
9	-6.83594	2	3	-0.343922
9	-6.34766	2	3	-0.338999
9	-5.85938	2	3	-0.333265
9	-5.37109	2	3	-0.326849
9	-4.88281	2	3	-0.31989
9	-4.39453	2	3	-0.312535
9	-3.90625	2	3	-0.304935
9	-3.41797	2	3	-0.297249
9	-2.92969	2	3	-0.289636
9	-2.44141	2	3	-0.282258
9	-1.95312	2	3	-0.275279
9	-1.46484	2	3	-0.268859
9	-0.976562	2	3	-0.263156
9	-0.488281	2	3	-0.258326
9	0	2	3	-0.254516
9	0.488281	2	3	-0.251865
9	0.976562	2	3	-0.250507
9	1.46484	2	3	-0.25056
9	1.95312	2	3	-0.252135
9	2.44141	2	3	-0.255325
9	2.92969	2	3	-0.260212
9	3.41797	2	3	-0.26686
9	3.90625	2	3	-0.275318
9	4.39453	2	3	-0.285617
9	4.88281	2	3	-0.297767
9	5.37109	2	3	-0.311762
9	5.85938	2	3	-0.327574
9	6.34766	2	3	-0.345159
9	6.83594	2	3	-0.364448
9	7.32422	2	3	-0.385356
9	7.8125	2	3	-0.407777
9	8.30078	2	3	-0.431583
9	8.78906	2	3	-0.456631
9	9.27734	2	3	-0.482759
9	9.76562	2	3	-0.509785
9	10.2539	2	3	-0.537514
9	10.7422	2	3	-0.565735
9	11.2305	2	3	-0.594222
9	11.7188	2	3	-0.622738
9	12.207	2	3	-0.651036
9	12.6953	2	3	-0.678859
9	13.1836	2	3	-0.705944
9	13.6719	2	3	-0.732022
9	14.1602	2	3	-0.756821
9	14.6484	2	3	-0.780069
9	15.1367	2	3	-0.801495
9	15.625	2	3	-0.82083
9	16.1133	2	3	-0.837811
9	16.6016	2	3	-0.852185
9	17.0898	2	3	-0.863704
9	17.5781	2	3	-0.872137
9	18.0664	2	3	-0.877264
9	18.5547	2	3	-0.87888
9	19.043	2	3	-0.876801
9	19.5312	2	3	-0.870859
9	20.0195	2	3	-0.860909
9	20.5078	2	3	-0.846829
9	20.9961	2	3	-0.828519
9	21.4844	2	3	-0.805906
9	21.9727	2	3	-0.778942
9	22.4609	2	3	-0.747608
9	22.9492	2	3	-0.711909
9	23.4375	2	3	-0.671881
9	23.9258	2	3	-0.627588
9	24.4141	2	3	-0.57912
9	24.9023	2	3	-0.526597
9	25.3906	2	3	-0.470168
9	25.8789	2	3	-0.410005
9	26.3672	2	3	-0.34631
9	26.8555	2	3	-0.279308
9	27.3438	2	3	-0.209249
9	27.832	2	3	-0.136405
9	28.3203	2	3	-0.0610689
9	28.8086	2	3	0.0164464
9	29.2969	2	3	0.0958113
9	29.7852	2	3	0.176681
9	30.2734	2	3	0.258699
9	30.7617	2	3	0.341494
9	31.25	2	3	0.424692
9	31.7383	2	3	0.507909
9	32.2266	2	3	0.590759
9	32.7148	2	3	0.672855
9	33.2031	2	3	0.753813
9	33.6914	2	3	0.833252
9	34.1797	2	3	0.910798
9	34.668	2	3	0.986089
9	35.1562	2	3	1.05877
9	35.6445	2	3	1.12851
9	36.1328	2	3	1.19498
9	36.6211	2	3	1.25789
9	37.1094	2	3	1.31694
9	37.5977	2	3	1.3719
9	38.0859	2	3	1.42251
9	38.5742	2	3	1.46858
9	39.0625	2	3	1.50993
9	39.5508	2	3	1.54641
9	40.0391	2	3	1.5779
9	40.5273	2	3	1.60431
9	41.0156	2	3	1.62558
9	41.5039	2	3	1.64169
9	41.9922	2	3	1.65266
9	42.4805	2	3	1.6585
9	42.9688	2	3	1.65931
9	43.457	2	3	1.65518
9	43.9453	2	3	1.64623
9	44.4336	2	3	1.63265
9	44.9219	2	3	1.61461
9	45.4102	2	3	1.59233
9	45.8984	2	3	1.56606
9	46.3867	2	3	1.53607
9	46.875	2	3	1.50264
9	47.3633	2	3	1.46609
9	47.8516	2	3	1.42674
9	48.3398	2	3	1.38494
9	48.8281	2	3	1.34105
9	49.3164	2	3	1.29542
9	49.8047	2	3	1.24845
9	50.293	2	3	1.20051
9	50.7812	2	3	1.152
9	51.2695	2	3	1.10329
9	51.7578	2	3	1.05477
9	52.2461	2	3	1.00684
9	52.7344	2	3	0.959863
9	53.2227	2	3	0.914208
9	53.7109	2	3	0.870234
9	54.1992	2	3	0.828285
9	54.6875	2	3	0.78869
9	55.1758	2	3	0.75176
9	55.6641	2	3	0.717788
9	56.1523	2	3	0.687046
9	56.6406	2	3	0.659784
9	57.1289	2	3	0.636229
9	57.6172	2	3	0.616582
9	58.1055	2	3	0.601021
9	58.5938	2	3	0.589696
9	59.082	2	3	0.582729
9	59.5703	2	3	0.580216
9	60.0586	2	3	0.582226
9	60.5469	2	3	0.5888
9	61.0352	2	3	0.59995
9	61.5234	2	3	0.615664
9	62.0117	2	3	0.635901
9	62.5	2	3	0.660594
9	62.9883	2	3	0.689653
9	63.4766	2	3	0.722963
9	63.9648	2	3	0.760385
9	64.4531	2	3	0.801761
9	64.9414	2	3	0.84691
9	65.4297	2	3	0.895634
9	65.918	2	3	0.947717
9	66.4062	2	3	1.00293
9	66.8945	2	3	1.06103
9	67.3828	2	3	1.12175
9	67.8711	2	3	1.18483
9	68.3594	2	3	1.25001
9	68.8477	2	3	1.31698
9	69.3359	2	3	1.38548
9	69.8242	2	3	1.45521
9	70.3125	2	3	1.52587
9	70.8008	2	3	1.5972
9	71.2891	2	3	1.66889
9	71.7773	2	3	1.74066
9	72.2656	2	3	1.81225
9	72.7539	2	3	1.88337
9	73.2422	2	3	1.95377
9	73.7305	2	3	2.02321
9	74.2188	2	3	2.09143
9	74.707	2	3	2.15821
9	75.1953	2	3	2.22333
9	75.6836	2	3	2.2866
9	76.1719	2	3	2.34783
9	76.6602	2	3	2.40683
9	77.1484	2	3	2.46346
9	77.6367	2	3	2.51757
9	78.125	2	3	2.56903
9	78.6133	2	3	2.61774
9	79.1016	2	3	2.66359
9	79.5898	2	3	2.70651
9	80.0781	2	3	2.74643
9	80.5664	2	3	2.7833
9	81.0547	2	3	2.81708
9	81.543	2	3	2.84774
9	82.0312	2	3	2.87529
9	82.5195	2	3	2.89971
9	83.0078	2	3	2.92102
9	83.4961	2	3	2.93925
9	83.9844	2	3	2.95442
9	84.4727	2	3	2.96658
9	84.9609	2	3	2.97578
9	85.4492	2	3	2.98208
9	85.9375	2	3	2.98554
9	86.4258	2	3	2.98622
9	86.9141	2	3	2.9842
9	87.4023	2	3	2.97956
9	87.8906	2	3	2.97237
9	88.3789	2	3	2.96271
9	88.8672	2	3	2.95067
9	89.3555	2	3	2.93633
9	89.8438	2	3	2.91977
9	90.332	2	3	2.90107
9	90.8203	2	3	2.88031
9	91.3086	2	3	2.85756
9	91.7969	2	3	2.83291
9	92.2852	2	3	2.80642
9	92.7734	2	3	2.77817
9	93.2617	2	3	2.74822
9	93.75	2	3	2.71663
9	94.2383	2	3	2.68347
9	94.7266	2	3	2.64879
9	95.2148	2	3	2.61265
9	95.7031	2	3	2.57509
9	96.1914	2	3	2.53617
9	96.6797	2	3	2.49592
9	97.168	2	3	2.4544
9	97.6562	2	3	2.41164
9	98.1445	2	3	2.36767
9	98.6328	2	3	2.32254
9	99.1211	2	3	2.27628
9	99.6094	2	3	2.22893
9	100.098	2	3	2.18052
9	100.586	2	3	2.13107
9	101.074	2	3	2.08064
9	101.562	2	3	2.02924
9	102.051	2	3	1.97693
9	102.539	2	3	1.92372
9	103.027	2	3	1.86967
9	103.516	2	3	1.81482
9	104.004	2	3	1.7592
9	104.492	2	3	1.70286
9	104.98	2	3	1.64585
9	105.469	2	3	1.58823
9	105.957	2	3	1.53004
9	106.445	2	3	1.47135
9	106.934	2	3	1.41221
9	107.422	2	3	1.35268
9	107.91	2	3	1.29284
9	108.398	2	3	1.23275
9	108.887	2	3	1.17248
9	109.375	2	3	1.11211
9	109.863	2	3	1.05172
9	110.352	2	3	0.991373
9	110.84	2	3	0.931163
9	111.328	2	3	0.871168
9	111.816	2	3	0.811471
9	112.305	2	3	0.752155
9	112.793	2	3	0.693304
9	113.281	2	3	0.635002
9	113.77	2	3	0.577332
9	114.258	2	3	0.520377
9	114.746	2	3	0.464216
9	115.234	2	3	0.40893
9	115.723	2	3	0.354596
9	116.211	2	3	0.301286
9	116.699	2	3	0.249074
9	117.188	2	3	0.198026
9	117.676	2	3	0.148207
9	118.164	2	3	0.099676
9	118.652	2	3	0.0524899
9	119.141	2	3	0.00669869
9	119.629	2	3	-0.0376509
9	120.117	2	3	-0.080518
9	120.605	2	3	-0.121867
9	121.094	2	3	-0.161667
9	121.582	2	3	-0.199892
9	122.07	2	3	-0.236525
9	122.559	2	3	-0.271549
9	123.047	2	3	-0.304957
9	123.535	2	3	-0.336745
9	124.023	2	3	-0.366915
9	124.512	2	3	-0.395473
9	125	2	3	-0.422433
9	125.488	2	3	-0.447809
9	125.977	2	3	-0.471624
9	126.465	2	3	-0.493902
9	126.953	2	3	-0.514672
9	127.441	2	3	-0.533966
9	127.93	2	3	-0.551821
9	128.418	2	3	-0.568275
9	128.906	2	3	-0.583368
9	129.395	2	3	-0.597145
9	129.883	2	3	-0.609649
9	130.371	2	3	-0.620927
9	130.859	2	3	-0.631026
9	131.348	2	3	-0.639993
9	131.836	2	3	-0.647877
9	132.324	2	3	-0.654727
9	132.812	2	3	-0.660587
9	133.301	2	3	-0.665507
9	133.789	2	3	-0.669531
9	134.277	2	3	-0.672703
9	134.766	2	3	-0.675067
9	135.254	2	3	-0.676663
9	135.742	2	3	-0.67753
9	136.23	2	3	-0.677704
9	136.719	2	3	-0.677221
9	137.207	2	3	-0.676112
9	137.695	2	3	-0.674407
9	138.184	2	3	-0.672133
9	138.672	2	3	-0.669313
9	139.16	2	3	-0.66597
9	139.648	2	3	-0.662123
9	140.137	2	3	-0.657788
9	140.625	2	3	-0.652981
9	141.113	2	3	-0.647711
9	141.602	2	3	-0.641991
9	142.09	2	3	-0.635826
9	142.578	2	3	-0.629222
9	143.066	2	3	-0.622184
9	143.555	2	3	-0.614714
9	144.043	2	3	-0.606811
9	144.531	2	3	-0.598477
9	145.02	2	3	-0.589709
9	145.508	2	3	-0.580505
9	145.996	2	3	-0.570861
9	146.484	2	3	-0.560776
9	146.973	2	3	-0.550243
9	147.461	2	3	-0.53926
9	147.949	2	3	-0.527822
9	148.438	2	3	-0.515925
9	148.926	2	3	-0.503566
9	149.414	2	3	-0.490741
9	149.902	2	3	-0.477448
9	150.391	2	3	-0.463685
9	150.879	2	3	-0.449449
9	151.367	2	3	-0.434741
9	151.855	2	3	-0.41956
9	152.344	2	3	-0.403907
9	152.832	2	3	-0.387784
9	153.32	2	3	-0.371193
9	153.809	2	3	-0.354136
9	154.297	2	3	-0.336619
9	154.785	2	3	-0.318644
9	155.273	2	3	-0.300218
9	155.762	2	3	-0.281345
9	156.25	2	3	-0.262032
9	156.738	2	3	-0.242285
9	157.227	2	3	-0.222111
9	157.715	2	3	-0.201515
9	158.203	2	3	-0.180505
9	158.691	2	3	-0.159088
9	159.18	2	3	-0.13727
9	159.668	2	3	-0.115057
9	160.156	2	3	-0.0924564
9	160.645	2	3	-0.0694726
9	161.133	2	3	-0.0461114
9	161.621	2	3	-0.0223771
9	162.109	2	3	0.0017254
9	162.598	2	3	0.0261927
9	163.086	2	3	0.0510218
9	163.574	2	3	0.0762096
9	164.062	2	3	0.101755
9	164.551	2	3	0.127655
9	165.039	2	3	0.153909
9	165.527	2	3	0.180516
9	166.016	2	3	0.207476
9	166.504	2	3	0.234788
9	166.992	2	3	0.262451
9	167.48	2	3	0.290466
9	167.969	2	3	0.31883
9	168.457	2	3	0.347544
9	168.945	2	3	0.376605
9	169.434	2	3	0.40601
9	169.922	2	3	0.435756
9	170.41	2	3	0.465838
9	170.898	2	3	0.496251
9	171.387	2	3	0.526987
9	171.875	2	3	0.558033
9	172.363	2	3	0.589377
9	172.852	2	3	0.621013
9	173.34	2	3	0.652931
9	173.828	2	3	0.685119
9	174.316	2	3	0.717549
9	174.805	2	3	0.750187
9	175.293	2	3	0.783001
9	175.781	2	3	0.81597
9	176.27	2	3	0.849072
9	176.758	2	3	0.882275
9	177.246	2	3	0.915541
9	177.734	2	3	0.948826
9	178.223	2	3	0.982088
9	178.711	2	3	1.01528
9	179.199	2	3	1.04836
9	179.688	2	3	1.08127
9	180.176	2	3	1.11397
9	180.664	2	3	1.1464
9	181.152	2	3	1.1785
9	181.641	2	3	1.21021
9	182.129	2	3	1.24149
9	182.617	2	3	1.27227
9	183.105	2	3	1.30248
9	183.594	2	3	1.33206
9	184.082	2	3	1.36095
9	184.57	2	3	1.38909
9	185.059	2	3	1.41642
9	185.547	2	3	1.44289
9	186.035	2	3	1.46844
9	186.523	2	3	1.49301
9	187.012	2	3	1.51654
9	187.5	2	3	1.53898
9	187.988	2	3	1.56028
9	188.477	2	3	1.5804
9	188.965	2	3	1.59929
9	189.453	2	3	1.61692
9	189.941	2	3	1.63326
9	190.43	2	3	1.64827
9	190.918	2	3	1.66192
9	191.406	2	3	1.6742
9	191.895	2	3	1.68508
9	192.383	2	3	1.69455
9	192.871	2	3	1.70263
9	193.359	2	3	1.70931
9	193.848	2	3	1.71461
9	194.336	2	3	1.71853
9	194.824	2	3	1.7211
9	195.312	2	3	1.72232
9	195.801	2	3	1.72224
9	196.289	2	3	1.72092
9	196.777	2	3	1.7184
9	197.266	2	3	1.7147
9	197.754	2	3	1.70986
9	198.242	2	3	1.70392
9	198.73	2	3	1.69694
9	199.219	2	3	1.68901
9	199.707	2	3	1.6802
9	-49.8047	2	4	-1.0656
9	-49.3164	2	4	-1.04346
9	-48.8281	2	4	-1.02019
9	-48.3398	2	4	-0.995827
9	-47.8516	2	4	-0.970385
9	-47.3633	2	4	-0.943896
9	-46.875	2	4	-0.91639
9	-46.3867	2	4	-0.887896
9	-45.8984	2	4	-0.858451
9	-45.4102	2	4	-0.828111
9	-44.9219	2	4	-0.796936
9	-44.4336	2	4	-0.764981
9	-43.9453	2	4	-0.732312
9	-43.457	2	4	-0.699002
9	-42.9688	2	4	-0.665127
9	-42.4805	2	4	-0.630769
9	-41.9922	2	4	-0.596017
9	-41.5039	2	4	-0.560955
9	-41.0156	2	4	-0.525676
9	-40.5273	2	4	-0.49027
9	-40.0391	2	4	-0.454833
9	-39.5508	2	4	-0.419459
9	-39.0625	2	4	-0.384242
9	-38.5742	2	4	-0.349275
9	-38.0859	2	4	-0.314654
9	-37.5977	2	4	-0.280482
9	-37.1094	2	4	-0.246858
9	-36.6211	2	4	-0.213878
9	-36.1328	2	4	-0.181629
9	-35.6445	2	4	-0.150188
9	-35.1562	2	4	-0.119635
9	-34.668	2	4	-0.0900516
9	-34.1797	2	4	-0.0615049
9	-33.6914	2	4	-0.0340559
9	-33.2031	2	4	-0.00776501
9	-32.7148	2	4	0.0173107
9	-32.2266	2	4	0.0411225
9	-31.7383	2	4	0.0636338
9	-31.25	2	4	0.0848103
9	-30.7617	2	4	0.104624
9	-30.2734	2	4	0.12306
9	-29.7852	2	4	0.140121
9	-29.2969	2	4	0.155817
9	-28.8086	2	4	0.17015
9	-28.3203	2	4	0.183125
9	-27.832	2	4	0.194762
9	-27.3438	2	4	0.2051
9	-26.8555	2	4	0.214182
9	-26.3672	2	4	0.222051
9	-25.8789	2	4	0.228761
9	-25.3906	2	4	0.234381
9	-24.9023	2	4	0.23898
9	-24.4141	2	4	0.242627
9	-23.9258	2	4	0.245385
9	-23.4375	2	4	0.247325
9	-22.9492	2	4	0.248528
9	-22.4609	2	4	0.249081
9	-21.9727	2	4	0.249078
9	-21.4844	2	4	0.24861
9	-20.9961	2	4	0.24777
9	-20.5078	2	4	0.246643
9	-20.0195	2	4	0.245317
9	-19.5312	2	4	0.243879
9	-19.043	2	4	0.24241
9	-18.5547	2	4	0.240993
9	-18.0664	2	4	0.239704
9	-17.5781	2	4	0.238613
9	-17.0898	2	4	0.237788
9	-16.6016	2	4	0.237287
9	-16.1133	2	4	0.237166
9	-15.625	2	4	0.237469
9	-15.1367	2	4	0.238237
9	-14.6484	2	4	0.2395
9	-14.1602	2	4	0.24128
9	-13.6719	2	4	0.243593
9	-13.1836	2	4	0.246442
9	-12.6953	2	4	0.249825
9	-12.207	2	4	0.253728
9	-11.7188	2	4	0.258132
9	-11.2305	2	4	0.263004
9	-10.7422	2	4	0.268307
9	-10.2539	2	4	0.273992
9	-9.76562	2	4	0.280006
9	-9.27734	2	4	0.286284
9	-8.78906	2	4	0.292758
9	-8.30078	2	4	0.29935
9	-7.8125	2	4	0.305977
9	-7.32422	2	4	0.312553
9	-6.83594	2	4	0.318985
9	-6.34766	2	4	0.325175
9	-5.85938	2	4	0.331026
9	-5.37109	2	4	0.336436
9	-4.88281	2	4	0.341303
9	-4.39453	2	4	0.345523
9	-3.90625	2	4	0.348994
9	-3.41797	2	4	0.351616
9	-2.92969	2	4	0.35329
9	-2.44141	2	4	0.353922
9	-1.95312	2	4	0.353421
9	-1.46484	2	4	0.351702
9	-0.976562	2	4	0.348685
9	-0.488281	2	4	0.344299
9	0	2	4	0.338479
9	0.488281	2	4	0.331169
9	0.976562	2	4	0.322321
9	1.46484	2	4	0.311899
9	1.95312	2	4	0.299876
9	2.44141	2	4	0.286236
9	2.92969	2	4	0.270974
9	3.41797	2	4	0.254097
9	3.90625	2	4	0.235622
9	4.39453	2	4	0.215582
9	4.88281	2	4	0.194017
9	5.37109	2	4	0.170983
9	5.85938	2	4	0.146545
9	6.34766	2	4	0.120782
9	6.83594	2	4	0.0937817
9	7.32422	2	4	0.0656453
9	7.8125	2	4	0.0364828
9	8.30078	2	4	0.00641488
9	8.78906	2	4	-0.0244288
9	9.27734	2	4	-0.0559099
9	9.76562	2	4	-0.0878824
9	10.2539	2	4	-0.120194
9	10.7422	2	4	-0.152684
9	11.2305	2	4	-0.185191
9	11.7188	2	4	-0.217545
9	12.207	2	4	-0.249577
9	12.6953	2	4	-0.281112
9	13.1836	2	4	-0.311979
9	13.6719	2	4	-0.342004
9	14.1602	2	4	-0.371015
9	14.6484	2	4	-0.398844
9	15.1367	2	4	-0.425327
9	15.625	2	4	-0.450303
9	16.1133	2	4	-0.473618
9	16.6016	2	4	-0.495126
9	17.0898	2	4	-0.51469
9	17.5781	2	4	-0.532178
9	18.0664	2	4	-0.547474
9	18.5547	2	4	-0.560468
9	19.043	2	4	-0.571065
9	19.5312	2	4	-0.57918
9	20.0195	2	4	-0.584743
9	20.5078	2	4	-0.587699
9	20.9961	2	4	-0.588004
9	21.4844	2	4	-0.585632
9	21.9727	2	4	-0.580568
9	22.4609	2	4	-0.572818
9	22.9492	2	4	-0.562397
9	23.4375	2	4	-0.54934
9	23.9258	2	4	-0.533694
9	24.4141	2	4	-0.515525
9	24.9023	2	4	-0.494911
9	25.3906	2	4	-0.471945
9	25.8789	2	4	-0.446733
9	26.3672	2	4	-0.419397
9	26.8555	2	4	-0.39007
9	27.3438	2	4	-0.358897
9	27.832	2	4	-0.326036
9	28.3203	2	4	-0.291653
9	28.8086	2	4	-0.255926
9	29.2969	2	4	-0.219039
9	29.7852	2	4	-0.181186
9	30.2734	2	4	-0.142566
9	30.7617	2	4	-0.103383
9	31.25	2	4	-0.063845
9	31.7383	2	4	-0.0241642
9	32.2266	2	4	0.0154467
9	32.7148	2	4	0.0547746
9	33.2031	2	4	0.0936067
9	33.6914	2	4	0.131733
9	34.1797	2	4	0.168945
9	34.668	2	4	0.20504
9	35.1562	2	4	0.239822
9	35.6445	2	4	0.2731
9	36.1328	2	4	0.30469
9	36.6211	2	4	0.33442
9	37.1094	2	4	0.362125
9	37.5977	2	4	0.387651
9	38.0859	2	4	0.410857
9	38.5742	2	4	0.431615
9	39.0625	2	4	0.449808
9	39.5508	2	4	0.465335
9	40.0391	2	4	0.478106
9	40.5273	2	4	0.488051
9	41.0156	2	4	0.49511
9	41.5039	2	4	0.499244
9	41.9922	2	4	0.500424
9	42.4805	2	4	0.498642
9	42.9688	2	4	0.493903
9	43.457	2	4	0.48623
9	43.9453	2	4	0.47566
9	44.4336	2	4	0.462247
9	44.9219	2	4	0.44606
9	45.4102	2	4	0.427183
9	45.8984	2	4	0.405714
9	46.3867	2	4	0.381766
9	46.875	2	4	0.355466
9	47.3633	2	4	0.326951
9	47.8516	2	4	0.296372
9	48.3398	2	4	0.263892
9	48.8281	2	4	0.229683
9	49.3164	2	4	0.193926
9	49.8047	2	4	0.156811
9	50.293	2	4	0.118538
9	50.7812	2	4	0.0793087
9	51.2695	2	4	0.0393351
9	51.7578	2	4	-0.00116953
9	52.2461	2	4	-0.0419869
9	52.7344	2	4	-0.0828973
9	53.2227	2	4	-0.12368
9	53.7109	2	4	-0.164112
9	54.1992	2	4	-0.203976
9	54.6875	2	4	-0.243052
9	55.1758	2	4	-0.281124
9	55.6641	2	4	-0.317983
9	56.1523	2	4	-0.353423
9	56.6406	2	4	-0.387243
9	57.1289	2	4	-0.419251
9	57.6172	2	4	-0.449263
9	58.1055	2	4	-0.477104
9	58.5938	2	4	-0.502605
9	59.082	2	4	-0.525612
9	59.5703	2	4	-0.545981
9	60.0586	2	4	-0.563577
9	60.5469	2	4	-0.57828
9	61.0352	2	4	-0.589981
9	61.5234	2	4	-0.598587
9	62.0117	2	4	-0.604015
9	62.5	2	4	-0.606198
9	62.9883	2	4	-0.605083
9	63.4766	2	4	-0.60063
9	63.9648	2	4	-0.592816
9	64.4531	2	4	-0.58163
9	64.9414	2	4	-0.567077
9	65.4297	2	4	-0.549175
9	65.918	2	4	-0.527958
9	66.4062	2	4	-0.503472
9	66.8945	2	4	-0.475779
9	67.3828	2	4	-0.444952
9	67.8711	2	4	-0.411078
9	68.3594	2	4	-0.374257
9	68.8477	2	4	-0.334601
9	69.3359	2	4	-0.292232
9	69.8242	2	4	-0.247285
9	70.3125	2	4	-0.199903
9	70.8008	2	4	-0.15024
9	71.2891	2	4	-0.0984583
9	71.7773	2	4	-0.0447282
9	72.2656	2	4	0.0107727
9	72.7539	2	4	0.0678611
9	73.2422	2	4	0.126346
9	73.7305	2	4	0.186036
9	74.2188	2	4	0.24673
9	74.707	2	4	0.308229
9	75.1953	2	4	0.37033
9	75.6836	2	4	0.432827
9	76.1719	2	4	0.495517
9	76.6602	2	4	0.558196
9	77.1484	2	4	0.620661
9	77.6367	2	4	0.682711
9	78.125	2	4	0.74415
9	78.6133	2	4	0.804784
9	79.1016	2	4	0.864425
9	79.5898	2	4	0.922889
9	80.0781	2	4	0.979998
9	80.5664	2	4	1.03558
9	81.0547	2	4	1.08948
9	81.543	2	4	1.14154
9	82.0312	2	4	1.1916
9	82.5195	2	4	1.23955
9	83.0078	2	4	1.28523
9	83.4961	2	4	1.32855
9	83.9844	2	4	1.36938
9	84.4727	2	4	1.40764
9	84.9609	2	4	1.44324
9	85.4492	2	4	1.4761
9	85.9375	2	4	1.50615
9	86.4258	2	4	1.53335
9	86.9141	2	4	1.55766
9	87.4023	2	4	1.57903
9	87.8906	2	4	1.59746
9	88.3789	2	4	1.61293
9	88.8672	2	4	1.62544
9	89.3555	2	4	1.63501
9	89.8438	2	4	1.64166
9	90.332	2	4	1.64542
9	90.8203	2	4	1.64634
9	91.3086	2	4	1.64446
9	91.7969	2	4	1.63984
9	92.2852	2	4	1.63254
9	92.7734	2	4	1.62266
9	93.2617	2	4	1.61025
9	93.75	2	4	1.59542
9	94.2383	2	4	1.57826
9	94.7266	2	4	1.55885
9	95.2148	2	4	1.53732
9	95.7031	2	4	1.51375
9	96.1914	2	4	1.48827
9	96.6797	2	4	1.46098
9	97.168	2	4	1.43199
9	97.6562	2	4	1.40143
9	98.1445	2	4	1.3694
9	98.6328	2	4	1.33602
9	99.1211	2	4	1.30141
9	99.6094	2	4	1.26567
9	100.098	2	4	1.22892
9	100.586	2	4	1.19127
9	101.074	2	4	1.15281
9	101.562	2	4	1.11366
9	102.051	2	4	1.07391
9	102.539	2	4	1.03365
9	103.027	2	4	0.992981
9	103.516	2	4	0.951974
9	104.004	2	4	0.910713
9	104.492	2	4	0.86927
9	104.98	2	4	0.827714
9	105.469	2	4	0.786108
9	105.957	2	4	0.744506
9	106.445	2	4	0.702959
9	106.934	2	4	0.661512
9	107.422	2	4	0.620204
9	107.91	2	4	0.579068
9	108.398	2	4	0.538132
9	108.887	2	4	0.497418
9	109.375	2	4	0.456942
9	109.863	2	4	0.416718
9	110.352	2	4	0.376754
9	110.84	2	4	0.337051
9	111.328	2	4	0.297612
9	111.816	2	4	0.25843
9	112.305	2	4	0.2195
9	112.793	2	4	0.180813
9	113.281	2	4	0.142354
9	113.77	2	4	0.104113
9	114.258	2	4	0.0660718
9	114.746	2	4	0.0282155
9	115.234	2	4	-0.00947229
9	115.723	2	4	-0.0470083
9	116.211	2	4	-0.0844087
9	116.699	2	4	-0.121689
9	117.188	2	4	-0.158864
9	117.676	2	4	-0.195945
9	118.164	2	4	-0.232943
9	118.652	2	4	-0.269867
9	119.141	2	4	-0.306723
9	119.629	2	4	-0.343512
9	120.117	2	4	-0.380234
9	120.605	2	4	-0.416887
9	121.094	2	4	-0.453461
9	121.582	2	4	-0.489947
9	122.07	2	4	-0.526329
9	122.559	2	4	-0.562588
9	123.047	2	4	-0.598703
9	123.535	2	4	-0.634645
9	124.023	2	4	-0.670387
9	124.512	2	4	-0.705891
9	125	2	4	-0.741123
9	125.488	2	4	-0.776039
9	125.977	2	4	-0.810597
9	126.465	2	4	-0.844748
9	126.953	2	4	-0.878443
9	127.441	2	4	-0.91163
9	127.93	2	4	-0.944253
9	128.418	2	4	-0.976259
9	128.906	2	4	-1.00759
9	129.395	2	4	-1.03818
9	129.883	2	4	-1.06798
9	130.371	2	4	-1.09693
9	130.859	2	4	-1.12497
9	131.348	2	4	-1.15204
9	131.836	2	4	-1.17808
9	132.324	2	4	-1.20304
9	132.812	2	4	-1.22687
9	133.301	2	4	-1.24952
9	133.789	2	4	-1.27094
9	134.277	2	4	-1.29108
9	134.766	2	4	-1.30991
9	135.254	2	4	-1.32739
9	135.742	2	4	-1.34348
9	136.23	2	4	-1.35816
9	136.719	2	4	-1.37141
9	137.207	2	4	-1.38321
9	137.695	2	4	-1.39354
9	138.184	2	4	-1.4024
9	138.672	2	4	-1.40979
9	139.16	2	4	-1.41572
9	139.648	2	4	-1.42019
9	140.137	2	4	-1.42321
9	140.625	2	4	-1.42482
9	141.113	2	4	-1.42504
9	141.602	2	4	-1.42389
9	142.09	2	4	-1.42143
9	142.578	2	4	-1.41768
9	143.066	2	4	-1.4127
9	143.555	2	4	-1.40654
9	144.043	2	4	-1.39927
9	144.531	2	4	-1.39092
9	145.02	2	4	-1.38158
9	145.508	2	4	-1.37131
9	145.996	2	4	-1.36017
9	146.484	2	4	-1.34825
9	146.973	2	4	-1.33561
9	147.461	2	4	-1.32232
9	147.949	2	4	-1.30848
9	148.438	2	4	-1.29415
9	148.926	2	4	-1.2794
9	149.414	2	4	-1.26433
9	149.902	2	4	-1.24899
9	150.391	2	4	-1.23347
9	150.879	2	4	-1.21784
9	151.367	2	4	-1.20216
9	151.855	2	4	-1.18651
9	152.344	2	4	-1.17095
9	152.832	2	4	-1.15554
9	153.32	2	4	-1.14033
9	153.809	2	4	-1.12538
9	154.297	2	4	-1.11074
9	154.785	2	4	-1.09645
9	155.273	2	4	-1.08255
9	155.762	2	4	-1.06908
9	156.25	2	4	-1.05605
9	156.738	2	4	-1.04351
9	157.227	2	4	-1.03145
9	157.715	2	4	-1.0199
9	158.203	2	4	-1.00887
9	158.691	2	4	-0.998352
9	159.18	2	4	-0.988349
9	159.668	2	4	-0.978852
9	160.156	2	4	-0.969849
9	160.645	2	4	-0.961323
9	161.133	2	4	-0.953252
9	161.621	2	4	-0.945612
9	162.109	2	4	-0.938371
9	162.598	2	4	-0.9315
9	163.086	2	4	-0.924961
9	163.574	2	4	-0.918717
9	164.062	2	4	-0.912727
9	164.551	2	4	-0.906949
9	165.039	2	4	-0.901339
9	165.527	2	4	-0.895852
9	166.016	2	4	-0.890443
9	166.504	2	4	-0.885067
9	166.992	2	4	-0.879678
9	167.48	2	4	-0.874232
9	167.969	2	4	-0.868685
9	168.457	2	4	-0.862997
9	168.945	2	4	-0.857126
9	169.434	2	4	-0.851035
9	169.922	2	4	-0.84469
9	170.41	2	4	-0.838059
9	170.898	2	4	-0.831112
9	171.387	2	4	-0.82383
9	171.875	2	4	-0.816184
9	172.363	2	4	-0.808157
9	172.852	2	4	-0.799732
9	173.34	2	4	-0.790906
9	173.828	2	4	-0.781675
9	174.316	2	4	-0.772041
9	174.805	2	4	-0.762012
9	175.293	2	4	-0.751593
9	175.781	2	4	-0.740782
9	176.27	2	4	-0.729593
9	176.758	2	4	-0.718052
9	177.246	2	4	-0.706188
9	177.734	2	4	-0.694037
9	178.223	2	4	-0.68163
9	178.711	2	4	-0.669
9	179.199	2	4	-0.656189
9	179.688	2	4	-0.643243
9	180.176	2	4	-0.630211
9	180.664	2	4	-0.617136
9	181.152	2	4	-0.604061
9	181.641	2	4	-0.591027
9	182.129	2	4	-0.578095
9	182.617	2	4	-0.565324
9	183.105	2	4	-0.552769
9	183.594	2	4	-0.540484
9	184.082	2	4	-0.528522
9	184.57	2	4	-0.51694
9	185.059	2	4	-0.50579
9	185.547	2	4	-0.495117
9	186.035	2	4	-0.484964
9	186.523	2	4	-0.475366
9	187.012	2	4	-0.466363
9	187.5	2	4	-0.457992
9	187.988	2	4	-0.450278
9	188.477	2	4	-0.443253
9	188.965	2	4	-0.436948
9	189.453	2	4	-0.431382
9	189.941	2	4	-0.426579
9	190.43	2	4	-0.422559
9	190.918	2	4	-0.419334
9	191.406	2	4	-0.416911
9	191.895	2	4	-0.415291
9	192.383	2	4	-0.414471
9	192.871	2	4	-0.414439
9	193.359	2	4	-0.415178
9	193.848	2	4	-0.416667
9	194.336	2	4	-0.418882
9	194.824	2	4	-0.421797
9	195.312	2	4	-0.425393
9	195.801	2	4	-0.429642
9	196.289	2	4	-0.434518
9	196.777	2	4	-0.439979
9	197.266	2	4	-0.445972
9	197.754	2	4	-0.452444
9	198.242	2	4	-0.459351
9	198.73	2	4	-0.466648
9	199.219	2	4	-0.474287
9	199.707	2	4	-0.482224
9	-49.8047	2	5	-0.0151577
9	-49.3164	2	5	-0.0115547
9	-48.8281	2	5	-0.00811708
9	-48.3398	2	5	-0.00483289
9	-47.8516	2	5	-0.00169465
9	-47.3633	2	5	0.00130642
9	-46.875	2	5	0.00419165
9	-46.3867	2	5	0.00699205
9	-45.8984	2	5	0.00973337
9	-45.4102	2	5	0.0124398
9	-44.9219	2	5	0.0151352
9	-44.4336	2	5	0.0178467
9	-43.9453	2	5	0.0206091
9	-43.457	2	5	0.0234511
9	-42.9688	2	5	0.0263973
9	-42.4805	2	5	0.0294739
9	-41.9922	2	5	0.0327074
9	-41.5039	2	5	0.036123
9	-41.0156	2	5	0.0397476
9	-40.5273	2	5	0.0436088
9	-40.0391	2	5	0.0477291
9	-39.5508	2	5	0.0521366
9	-39.0625	2	5	0.0568506
9	-38.5742	2	5	0.0618693
9	-38.0859	2	5	0.0671904
9	-37.5977	2	5	0.0728151
9	-37.1094	2	5	0.0787468
9	-36.6211	2	5	0.0849832
9	-36.1328	2	5	0.0915138
9	-35.6445	2	5	0.098324
9	-35.1562	2	5	0.105392
9	-34.668	2	5	0.112691
9	-34.1797	2	5	0.120194
9	-33.6914	2	5	0.127863
9	-33.2031	2	5	0.135645
9	-32.7148	2	5	0.143485
9	-32.2266	2	5	0.151328
9	-31.7383	2	5	0.15912
9	-31.25	2	5	0.166799
9	-30.7617	2	5	0.174292
9	-30.2734	2	5	0.18153
9	-29.7852	2	5	0.188448
9	-29.2969	2	5	0.19498
9	-28.8086	2	5	0.20105
9	-28.3203	2	5	0.206577
9	-27.832	2	5	0.211475
9	-27.3438	2	5	0.215659
9	-26.8555	2	5	0.219051
9	-26.3672	2	5	0.221571
9	-25.8789	2	5	0.22314
9	-25.3906	2	5	0.223687
9	-24.9023	2	5	0.223156
9	-24.4141	2	5	0.221494
9	-23.9258	2	5	0.218652
9	-23.4375	2	5	0.214584
9	-22.9492	2	5	0.209247
9	-22.4609	2	5	0.202603
9	-21.9727	2	5	0.194624
9	-21.4844	2	5	0.185294
9	-20.9961	2	5	0.174597
9	-20.5078	2	5	0.162534
9	-20.0195	2	5	0.149118
9	-19.5312	2	5	0.134366
9	-19.043	2	5	0.118306
9	-18.5547	2	5	0.100977
9	-18.0664	2	5	0.0824268
9	-17.5781	2	5	0.0627113
9	-17.0898	2	5	0.0418968
9	-16.6016	2	5	0.0200586
9	-16.1133	2	5	-0.00272017
9	-15.625	2	5	-0.0263479
9	-15.1367	2	5	-0.0507257
9	-14.6484	2	5	-0.0757477
9	-14.1602	2	5	-0.101302
9	-13.6719	2	5	-0.127271
9	-13.1836	2	5	-0.153532
9	-12.6953	2	5	-0.179961
9	-12.207	2	5	-0.206427
9	-11.7188	2	5	-0.2328
9	-11.2305	2	5	-0.258948
9	-10.7422	2	5	-0.28474
9	-10.2539	2	5	-0.310043
9	-9.76562	2	5	-0.334729
9	-9.27734	2	5	-0.35867
9	-8.78906	2	5	-0.381744
9	-8.30078	2	5	-0.403833
9	-7.8125	2	5	-0.424823
9	-7.32422	2	5	-0.444609
9	-6.83594	2	5	-0.46309
9	-6.34766	2	5	-0.480175
9	-5.85938	2	5	-0.495781
9	-5.37109	2	5	-0.509833
9	-4.88281	2	5	-0.522266
9	-4.39453	2	5	-0.533027
9	-3.90625	2	5	-0.542069
9	-3.41797	2	5	-0.54936
9	-2.92969	2	5	-0.554876
9	-2.44141	2	5	-0.558604
9	-1.95312	2	5	-0.560542
9	-1.46484	2	5	-0.560698
9	-0.976562	2	5	-0.559091
9	-0.488281	2	5	-0.55575
9	0	2	5	-0.550713
9	0.488281	2	5	-0.544027
9	0.976562	2	5	-0.535747
9	1.46484	2	5	-0.525938
9	1.95312	2	5	-0.514669
9	2.44141	2	5	-0.502018
9	2.92969	2	5	-0.488067
9	3.41797	2	5	-0.472903
9	3.90625	2	5	-0.456616
9	4.39453	2	5	-0.4393
9	4.88281	2	5	-0.421049
9	5.37109	2	5	-0.401961
9	5.85938	2	5	-0.382131
9	6.34766	2	5	-0.361653
9	6.83594	2	5	-0.340621
9	7.32422	2	5	-0.319125
9	7.8125	2	5	-0.29725
9	8.30078	2	5	-0.275079
9	8.78906	2	5	-0.252688
9	9.27734	2	5	-0.230148
9	9.76562	2	5	-0.207523
9	10.2539	2	5	-0.184869
9	10.7422	2	5	-0.162236
9	11.2305	2	5	-0.139666
9	11.7188	2	5	-0.117192
9	12.207	2	5	-0.0948404
9	12.6953	2	5	-0.0726273
9	13.1836	2	5	-0.0505619
9	13.6719	2	5	-0.0286451
9	14.1602	2	5	-0.00686979
9	14.6484	2	5	0.0147781
9	15.1367	2	5	0.0363203
9	15.625	2	5	0.0577843
9	16.1133	2	5	0.0792041
9	16.6016	2	5	0.100618
9	17.0898	2	5	0.122071
9	17.5781	2	5	0.143607
9	18.0664	2	5	0.165277
9	18.5547	2	5	0.187131
9	19.043	2	5	0.209221
9	19.5312	2	5	0.231599
9	20.0195	2	5	0.254314
9	20.5078	2	5	0.277413
9	20.9961	2	5	0.300941
9	21.4844	2	5	0.324938
9	21.9727	2	5	0.349437
9	22.4609	2	5	0.374466
9	22.9492	2	5	0.400047
9	23.4375	2	5	0.42619
9	23.9258	2	5	0.452901
9	24.4141	2	5	0.480172
9	24.9023	2	5	0.507988
9	25.3906	2	5	0.536322
9	25.8789	2	5	0.565135
9	26.3672	2	5	0.594378
9	26.8555	2	5	0.623991
9	27.3438	2	5	0.653901
9	27.832	2	5	0.684024
9	28.3203	2	5	0.714263
9	28.8086	2	5	0.744512
9	29.2969	2	5	0.774655
9	29.7852	2	5	0.804562
9	30.2734	2	5	0.834097
9	30.7617	2	5	0.863113
9	31.25	2	5	0.891459
9	31.7383	2	5	0.918971
9	32.2266	2	5	0.945484
9	32.7148	2	5	0.970825
9	33.2031	2	5	0.994822
9	33.6914	2	5	1.0173
9	34.1797	2	5	1.03807
9	34.668	2	5	1.05696
9	35.1562	2	5	1.07381
9	35.6445	2	5	1.08842
9	36.1328	2	5	1.10065
9	36.6211	2	5	1.11033
9	37.1094	2	5	1.1173
9	37.5977	2	5	1.12142
9	38.0859	2	5	1.12256
9	38.5742	2	5	1.1206
9	39.0625	2	5	1.11543
9	39.5508	2	5	1.10696
9	40.0391	2	5	1.09511
9	40.5273	2	5	1.07982
9	41.0156	2	5	1.06104
9	41.5039	2	5	1.03875
9	41.9922	2	5	1.01293
9	42.4805	2	5	0.983612
9	42.9688	2	5	0.950812
9	43.457	2	5	0.914586
9	43.9453	2	5	0.875003
9	44.4336	2	5	0.832153
9	44.9219	2	5	0.786146
9	45.4102	2	5	0.737111
9	45.8984	2	5	0.685195
9	46.3867	2	5	0.630565
9	46.875	2	5	0.573401
9	47.3633	2	5	0.513905
9	47.8516	2	5	0.452289
9	48.3398	2	5	0.388783
9	48.8281	2	5	0.323627
9	49.3164	2	5	0.257076
9	49.8047	2	5	0.189393
9	50.293	2	5	0.120848
9	50.7812	2	5	0.0517222
9	51.2695	2	5	-0.0177013
9	51.7578	2	5	-0.0871332
9	52.2461	2	5	-0.156284
9	52.7344	2	5	-0.224861
9	53.2227	2	5	-0.292576
9	53.7109	2	5	-0.359142
9	54.1992	2	5	-0.424276
9	54.6875	2	5	-0.487702
9	55.1758	2	5	-0.549151
9	55.6641	2	5	-0.608364
9	56.1523	2	5	-0.665092
9	56.6406	2	5	-0.719098
9	57.1289	2	5	-0.770159
9	57.6172	2	5	-0.818066
9	58.1055	2	5	-0.862623
9	58.5938	2	5	-0.903653
9	59.082	2	5	-0.940996
9	59.5703	2	5	-0.974507
9	60.0586	2	5	-1.00406
9	60.5469	2	5	-1.02956
9	61.0352	2	5	-1.0509
9	61.5234	2	5	-1.06803
9	62.0117	2	5	-1.08088
9	62.5	2	5	-1.08944
9	62.9883	2	5	-1.09369
9	63.4766	2	5	-1.09364
9	63.9648	2	5	-1.0893
9	64.4531	2	5	-1.08073
9	64.9414	2	5	-1.06797
9	65.4297	2	5	-1.0511
9	65.918	2	5	-1.03022
9	66.4062	2	5	-1.00541
9	66.8945	2	5	-0.976806
9	67.3828	2	5	-0.94452
9	67.8711	2	5	-0.908693
9	68.3594	2	5	-0.869472
9	68.8477	2	5	-0.82701
9	69.3359	2	5	-0.78147
9	69.8242	2	5	-0.733019
9	70.3125	2	5	-0.681829
9	70.8008	2	5	-0.628076
9	71.2891	2	5	-0.571938
9	71.7773	2	5	-0.513593
9	72.2656	2	5	-0.453221
9	72.7539	2	5	-0.391001
9	73.2422	2	5	-0.327109
9	73.7305	2	5	-0.261719
9	74.2188	2	5	-0.195001
9	74.707	2	5	-0.127122
9	75.1953	2	5	-0.0582426
9	75.6836	2	5	0.0114813
9	76.1719	2	5	0.0819003
9	76.6602	2	5	0.15287
9	77.1484	2	5	0.224256
9	77.6367	2	5	0.295926
9	78.125	2	5	0.36776
9	78.6133	2	5	0.439641
9	79.1016	2	5	0.511461
9	79.5898	2	5	0.583119
9	80.0781	2	5	0.654521
9	80.5664	2	5	0.725579
9	81.0547	2	5	0.796212
9	81.543	2	5	0.866346
9	82.0312	2	5	0.935911
9	82.5195	2	5	1.00484
9	83.0078	2	5	1.07308
9	83.4961	2	5	1.14057
9	83.9844	2	5	1.20727
9	84.4727	2	5	1.27312
9	84.9609	2	5	1.33808
9	85.4492	2	5	1.40211
9	85.9375	2	5	1.46516
9	86.4258	2	5	1.52721
9	86.9141	2	5	1.58821
9	87.4023	2	5	1.64812
9	87.8906	2	5	1.70692
9	88.3789	2	5	1.76455
9	88.8672	2	5	1.82099
9	89.3555	2	5	1.87619
9	89.8438	2	5	1.93013
9	90.332	2	5	1.98275
9	90.8203	2	5	2.03403
9	91.3086	2	5	2.08391
9	91.7969	2	5	2.13236
9	92.2852	2	5	2.17934
9	92.7734	2	5	2.22479
9	93.2617	2	5	2.26868
9	93.75	2	5	2.31096
9	94.2383	2	5	2.35159
9	94.7266	2	5	2.39052
9	95.2148	2	5	2.42771
9	95.7031	2	5	2.46312
9	96.1914	2	5	2.4967
9	96.6797	2	5	2.52841
9	97.168	2	5	2.55822
9	97.6562	2	5	2.58609
9	98.1445	2	5	2.61199
9	98.6328	2	5	2.63589
9	99.1211	2	5	2.65776
9	99.6094	2	5	2.67759
9	100.098	2	5	2.69535
9	100.586	2	5	2.71104
9	101.074	2	5	2.72464
9	101.562	2	5	2.73617
9	102.051	2	5	2.74561
9	102.539	2	5	2.75298
9	103.027	2	5	2.7583
9	103.516	2	5	2.76158
9	104.004	2	5	2.76286
9	104.492	2	5	2.76217
9	104.98	2	5	2.75954
9	105.469	2	5	2.75502
9	105.957	2	5	2.74865
9	106.445	2	5	2.7405
9	106.934	2	5	2.73062
9	107.422	2	5	2.71907
9	107.91	2	5	2.70592
9	108.398	2	5	2.69124
9	108.887	2	5	2.67511
9	109.375	2	5	2.65759
9	109.863	2	5	2.63876
9	110.352	2	5	2.61871
9	110.84	2	5	2.5975
9	111.328	2	5	2.57522
9	111.816	2	5	2.55195
9	112.305	2	5	2.52775
9	112.793	2	5	2.50271
9	113.281	2	5	2.4769
9	113.77	2	5	2.45037
9	114.258	2	5	2.42321
9	114.746	2	5	2.39547
9	115.234	2	5	2.3672
9	115.723	2	5	2.33845
9	116.211	2	5	2.30928
9	116.699	2	5	2.27972
9	117.188	2	5	2.2498
9	117.676	2	5	2.21956
9	118.164	2	5	2.18901
9	118.652	2	5	2.15817
9	119.141	2	5	2.12706
9	119.629	2	5	2.09566
9	120.117	2	5	2.06399
9	120.605	2	5	2.03203
9	121.094	2	5	1.99977
9	121.582	2	5	1.96718
9	122.07	2	5	1.93426
9	122.559	2	5	1.90097
9	123.047	2	5	1.86727
9	123.535	2	5	1.83314
9	124.023	2	5	1.79853
9	124.512	2	5	1.76342
9	125	2	5	1.72776
9	125.488	2	5	1.6915
9	125.977	2	5	1.65462
9	126.465	2	5	1.61707
9	126.953	2	5	1.57881
9	127.441	2	5	1.53982
9	127.93	2	5	1.50005
9	128.418	2	5	1.45949
9	128.906	2	5	1.41811
9	129.395	2	5	1.3759
9	129.883	2	5	1.33284
9	130.371	2	5	1.28893
9	130.859	2	5	1.24417
9	131.348	2	5	1.19856
9	131.836	2	5	1.15214
9	132.324	2	5	1.10491
9	132.812	2	5	1.05693
9	133.301	2	5	1.00821
9	133.789	2	5	0.95883
9	134.277	2	5	0.90883
9	134.766	2	5	0.858284
9	135.254	2	5	0.807265
9	135.742	2	5	0.755858
9	136.23	2	5	0.704154
9	136.719	2	5	0.65225
9	137.207	2	5	0.600253
9	137.695	2	5	0.548275
9	138.184	2	5	0.496431
9	138.672	2	5	0.444847
9	139.16	2	5	0.39365
9	139.648	2	5	0.34297
9	140.137	2	5	0.292941
9	140.625	2	5	0.243699
9	141.113	2	5	0.195382
9	141.602	2	5	0.148128
9	142.09	2	5	0.102076
9	142.578	2	5	0.057359
9	143.066	2	5	0.0141132
9	143.555	2	5	-0.0275312
9	144.043	2	5	-0.0674475
9	144.531	2	5	-0.105512
9	145.02	2	5	-0.14161
9	145.508	2	5	-0.175631
9	145.996	2	5	-0.207471
9	146.484	2	5	-0.237035
9	146.973	2	5	-0.264237
9	147.461	2	5	-0.288996
9	147.949	2	5	-0.311246
9	148.438	2	5	-0.330926
9	148.926	2	5	-0.347989
9	149.414	2	5	-0.362396
9	149.902	2	5	-0.374117
9	150.391	2	5	-0.383137
9	150.879	2	5	-0.38945
9	151.367	2	5	-0.393057
9	151.855	2	5	-0.393975
9	152.344	2	5	-0.392228
9	152.832	2	5	-0.387852
9	153.32	2	5	-0.38089
9	153.809	2	5	-0.371398
9	154.297	2	5	-0.359436
9	154.785	2	5	-0.345076
9	155.273	2	5	-0.328398
9	155.762	2	5	-0.309485
9	156.25	2	5	-0.28843
9	156.738	2	5	-0.265331
9	157.227	2	5	-0.240289
9	157.715	2	5	-0.213409
9	158.203	2	5	-0.184803
9	158.691	2	5	-0.154581
9	159.18	2	5	-0.122857
9	159.668	2	5	-0.0897454
9	160.156	2	5	-0.0553596
9	160.645	2	5	-0.0198139
9	161.133	2	5	0.0167793
9	161.621	2	5	0.0543105
9	162.109	2	5	0.092673
9	162.598	2	5	0.131762
9	163.086	2	5	0.171479
9	163.574	2	5	0.211728
9	164.062	2	5	0.252419
9	164.551	2	5	0.293468
9	165.039	2	5	0.334795
9	165.527	2	5	0.376329
9	166.016	2	5	0.418002
9	166.504	2	5	0.459755
9	166.992	2	5	0.501534
9	167.48	2	5	0.543293
9	167.969	2	5	0.58499
9	168.457	2	5	0.626594
9	168.945	2	5	0.668074
9	169.434	2	5	0.709409
9	169.922	2	5	0.750586
9	170.41	2	5	0.791592
9	170.898	2	5	0.832421
9	171.387	2	5	0.873071
9	171.875	2	5	0.91354
9	172.363	2	5	0.953844
9	172.852	2	5	0.993997
9	173.34	2	5	1.03402
9	173.828	2	5	1.07392
9	174.316	2	5	1.11372
9	174.805	2	5	1.15343
9	175.293	2	5	1.19305
9	175.781	2	5	1.23262
9	176.27	2	5	1.27213
9	176.758	2	5	1.31162
9	177.246	2	5	1.3511
9	177.734	2	5	1.39059
9	178.223	2	5	1.43007
9	178.711	2	5	1.46955
9	179.199	2	5	1.50904
9	179.688	2	5	1.54855
9	180.176	2	5	1.58807
9	180.664	2	5	1.62761
9	181.152	2	5	1.66713
9	181.641	2	5	1.70663
9	182.129	2	5	1.74609
9	182.617	2	5	1.78547
9	183.105	2	5	1.82472
9	183.594	2	5	1.86383
9	184.082	2	5	1.90274
9	184.57	2	5	1.94145
9	185.059	2	5	1.97989
9	185.547	2	5	2.01803
9	186.035	2	5	2.05577
9	186.523	2	5	2.09308
9	187.012	2	5	2.12988
9	187.5	2	5	2.16615
9	187.988	2	5	2.20181
9	188.477	2	5	2.23679
9	188.965	2	5	2.27102
9	189.453	2	5	2.30442
9	189.941	2	5	2.33695
9	190.43	2	5	2.36855
9	190.918	2	5	2.39917
9	191.406	2	5	2.42875
9	191.895	2	5	2.45723
9	192.383	2	5	2.48455
9	192.871	2	5	2.51065
9	193.359	2	5	2.53551
9	193.848	2	5	2.55909
9	194.336	2	5	2.58136
9	194.824	2	5	2.60228
9	195.312	2	5	2.62182
9	195.801	2	5	2.63996
9	196.289	2	5	2.6567
9	196.777	2	5	2.67202
9	197.266	2	5	2.68591
9	197.754	2	5	2.6984
9	198.242	2	5	2.70948
9	198.73	2	5	2.71919
9	199.219	2	5	2.72757
9	199.707	2	5	2.73464
9	-49.8047	2	6	0.0296438
9	-49.3164	2	6	-0.00356737
9	-48.8281	2	6	-0.0371547
9	-48.3398	2	6	-0.0709948
9	-47.8516	2	6	-0.104958
9	-47.3633	2	6	-0.138905
9	-46.875	2	6	-0.172695
9	-46.3867	2	6	-0.206195
9	-45.8984	2	6	-0.239283
9	-45.4102	2	6	-0.271841
9	-44.9219	2	6	-0.303751
9	-44.4336	2	6	-0.334894
9	-43.9453	2	6	-0.365148
9	-43.457	2	6	-0.394397
9	-42.9688	2	6	-0.422539
9	-42.4805	2	6	-0.449484
9	-41.9922	2	6	-0.475145
9	-41.5039	2	6	-0.49944
9	-41.0156	2	6	-0.522294
9	-40.5273	2	6	-0.543638
9	-40.0391	2	6	-0.563412
9	-39.5508	2	6	-0.581561
9	-39.0625	2	6	-0.598035
9	-38.5742	2	6	-0.612796
9	-38.0859	2	6	-0.625806
9	-37.5977	2	6	-0.637044
9	-37.1094	2	6	-0.646491
9	-36.6211	2	6	-0.654134
9	-36.1328	2	6	-0.659973
9	-35.6445	2	6	-0.664017
9	-35.1562	2	6	-0.666288
9	-34.668	2	6	-0.66681
9	-34.1797	2	6	-0.665609
9	-33.6914	2	6	-0.66271
9	-33.2031	2	6	-0.658142
9	-32.7148	2	6	-0.651942
9	-32.2266	2	6	-0.644146
9	-31.7383	2	6	-0.634795
9	-31.25	2	6	-0.623938
9	-30.7617	2	6	-0.611628
9	-30.2734	2	6	-0.597922
9	-29.7852	2	6	-0.582876
9	-29.2969	2	6	-0.566543
9	-28.8086	2	6	-0.548966
9	-28.3203	2	6	-0.53019
9	-27.832	2	6	-0.510266
9	-27.3438	2	6	-0.489244
9	-26.8555	2	6	-0.467171
9	-26.3672	2	6	-0.444092
9	-25.8789	2	6	-0.42005
9	-25.3906	2	6	-0.395097
9	-24.9023	2	6	-0.369279
9	-24.4141	2	6	-0.34263
9	-23.9258	2	6	-0.315183
9	-23.4375	2	6	-0.286971
9	-22.9492	2	6	-0.258026
9	-22.4609	2	6	-0.228381
9	-21.9727	2	6	-0.198064
9	-21.4844	2	6	-0.167099
9	-20.9961	2	6	-0.135515
9	-20.5078	2	6	-0.103344
9	-20.0195	2	6	-0.0706156
9	-19.5312	2	6	-0.0373604
9	-19.043	2	6	-0.00360863
9	-18.5547	2	6	0.0306072
9	-18.0664	2	6	0.0652531
9	-17.5781	2	6	0.100292
9	-17.0898	2	6	0.135685
9	-16.6016	2	6	0.17139
9	-16.1133	2	6	0.207359
9	-15.625	2	6	0.243542
9	-15.1367	2	6	0.279886
9	-14.6484	2	6	0.31633
9	-14.1602	2	6	0.352811
9	-13.6719	2	6	0.38926
9	-13.1836	2	6	0.425603
9	-12.6953	2	6	0.46176
9	-12.207	2	6	0.497649
9	-11.7188	2	6	0.533179
9	-11.2305	2	6	0.568258
9	-10.7422	2	6	0.602787
9	-10.2539	2	6	0.636664
9	-9.76562	2	6	0.669784
9	-9.27734	2	6	0.702038
9	-8.78906	2	6	0.733314
9	-8.30078	2	6	0.763499
9	-7.8125	2	6	0.792479
9	-7.32422	2	6	0.820139
9	-6.83594	2	6	0.846363
9	-6.34766	2	6	0.87104
9	-5.85938	2	6	0.894059
9	-5.37109	2	6	0.915311
9	-4.88281	2	6	0.934695
9	-4.39453	2	6	0.952111
9	-3.90625	2	6	0.967468
9	-3.41797	2	6	0.980682
9	-2.92969	2	6	0.991676
9	-2.44141	2	6	1.00038
9	-1.95312	2	6	1.00675
9	-1.46484	2	6	1.01073
9	-0.976562	2	6	1.01229
9	-0.488281	2	6	1.01141
9	0	2	6	1.00808
9	0.488281	2	6	1.00231
9	0.976562	2	6	0.994118
9	1.46484	2	6	0.983552
9	1.95312	2	6	0.970659
9	2.44141	2	6	0.955509
9	2.92969	2	6	0.938187
9	3.41797	2	6	0.918794
9	3.90625	2	6	0.897447
9	4.39453	2	6	0.874278
9	4.88281	2	6	0.849434
9	5.37109	2	6	0.823077
9	5.85938	2	6	0.795384
9	6.34766	2	6	0.766541
9	6.83594	2	6	0.736752
9	7.32422	2	6	0.706227
9	7.8125	2	6	0.675188
9	8.30078	2	6	0.643864
9	8.78906	2	6	0.612495
9	9.27734	2	6	0.58132
9	9.76562	2	6	0.550589
9	10.2539	2	6	0.52055
9	10.7422	2	6	0.491452
9	11.2305	2	6	0.463544
9	11.7188	2	6	0.437072
9	12.207	2	6	0.412276
9	12.6953	2	6	0.389389
9	13.1836	2	6	0.368639
9	13.6719	2	6	0.350238
9	14.1602	2	6	0.33439
9	14.6484	2	6	0.321284
9	15.1367	2	6	0.311093
9	15.625	2	6	0.303973
9	16.1133	2	6	0.300062
9	16.6016	2	6	0.299475
9	17.0898	2	6	0.30231
9	17.5781	2	6	0.30864
9	18.0664	2	6	0.318514
9	18.5547	2	6	0.331958
9	19.043	2	6	0.348972
9	19.5312	2	6	0.369531
9	20.0195	2	6	0.393585
9	20.5078	2	6	0.421055
9	20.9961	2	6	0.45184
9	21.4844	2	6	0.48581
9	21.9727	2	6	0.522812
9	22.4609	2	6	0.562666
9	22.9492	2	6	0.605171
9	23.4375	2	6	0.650099
9	23.9258	2	6	0.697204
9	24.4141	2	6	0.746218
9	24.9023	2	6	0.796853
9	25.3906	2	6	0.848807
9	25.8789	2	6	0.901757
9	26.3672	2	6	0.955372
9	26.8555	2	6	1.00931
9	27.3438	2	6	1.06321
9	27.832	2	6	1.11671
9	28.3203	2	6	1.16944
9	28.8086	2	6	1.22105
9	29.2969	2	6	1.27115
9	29.7852	2	6	1.31938
9	30.2734	2	6	1.36538
9	30.7617	2	6	1.40878
9	31.25	2	6	1.44926
9	31.7383	2	6	1.48646
9	32.2266	2	6	1.52007
9	32.7148	2	6	1.54978
9	33.2031	2	6	1.57531
9	33.6914	2	6	1.59639
9	34.1797	2	6	1.61278
9	34.668	2	6	1.62424
9	35.1562	2	6	1.6306
9	35.6445	2	6	1.63168
9	36.1328	2	6	1.62733
9	36.6211	2	6	1.61744
9	37.1094	2	6	1.60193
9	37.5977	2	6	1.58075
9	38.0859	2	6	1.55386
9	38.5742	2	6	1.52128
9	39.0625	2	6	1.48305
9	39.5508	2	6	1.43923
9	40.0391	2	6	1.38991
9	40.5273	2	6	1.33523
9	41.0156	2	6	1.27534
9	41.5039	2	6	1.21043
9	41.9922	2	6	1.14069
9	42.4805	2	6	1.06637
9	42.9688	2	6	0.987724
9	43.457	2	6	0.905026
9	43.9453	2	6	0.818579
9	44.4336	2	6	0.728699
9	44.9219	2	6	0.635719
9	45.4102	2	6	0.539987
9	45.8984	2	6	0.441863
9	46.3867	2	6	0.341714
9	46.875	2	6	0.239919
9	47.3633	2	6	0.136858
9	47.8516	2	6	0.0329164
9	48.3398	2	6	-0.0715197
9	48.8281	2	6	-0.176067
9	49.3164	2	6	-0.280343
9	49.8047	2	6	-0.383975
9	50.293	2	6	-0.486594
9	50.7812	2	6	-0.587843
9	51.2695	2	6	-0.687377
9	51.7578	2	6	-0.784863
9	52.2461	2	6	-0.879982
9	52.7344	2	6	-0.972433
9	53.2227	2	6	-1.06193
9	53.7109	2	6	-1.14821
9	54.1992	2	6	-1.23103
9	54.6875	2	6	-1.31016
9	55.1758	2	6	-1.38541
9	55.6641	2	6	-1.45657
9	56.1523	2	6	-1.52351
9	56.6406	2	6	-1.58608
9	57.1289	2	6	-1.64416
9	57.6172	2	6	-1.69768
9	58.1055	2	6	-1.74655
9	58.5938	2	6	-1.79072
9	59.082	2	6	-1.83018
9	59.5703	2	6	-1.86491
9	60.0586	2	6	-1.89493
9	60.5469	2	6	-1.92027
9	61.0352	2	6	-1.94099
9	61.5234	2	6	-1.95714
9	62.0117	2	6	-1.96881
9	62.5	2	6	-1.9761
9	62.9883	2	6	-1.97911
9	63.4766	2	6	-1.97797
9	63.9648	2	6	-1.97282
9	64.4531	2	6	-1.96378
9	64.9414	2	6	-1.95101
9	65.4297	2	6	-1.93467
9	65.918	2	6	-1.91491
9	66.4062	2	6	-1.89189
9	66.8945	2	6	-1.86579
9	67.3828	2	6	-1.83677
9	67.8711	2	6	-1.80499
9	68.3594	2	6	-1.77063
9	68.8477	2	6	-1.73384
9	69.3359	2	6	-1.69478
9	69.8242	2	6	-1.65362
9	70.3125	2	6	-1.61051
9	70.8008	2	6	-1.56558
9	71.2891	2	6	-1.51899
9	71.7773	2	6	-1.47086
9	72.2656	2	6	-1.42133
9	72.7539	2	6	-1.37053
9	73.2422	2	6	-1.31855
9	73.7305	2	6	-1.26551
9	74.2188	2	6	-1.21151
9	74.707	2	6	-1.15665
9	75.1953	2	6	-1.101
9	75.6836	2	6	-1.04466
9	76.1719	2	6	-0.987684
9	76.6602	2	6	-0.930153
9	77.1484	2	6	-0.872124
9	77.6367	2	6	-0.813658
9	78.125	2	6	-0.754803
9	78.6133	2	6	-0.695611
9	79.1016	2	6	-0.636126
9	79.5898	2	6	-0.576391
9	80.0781	2	6	-0.516444
9	80.5664	2	6	-0.456326
9	81.0547	2	6	-0.396073
9	81.543	2	6	-0.335721
9	82.0312	2	6	-0.275306
9	82.5195	2	6	-0.214865
9	83.0078	2	6	-0.154434
9	83.4961	2	6	-0.0940515
9	83.9844	2	6	-0.0337573
9	84.4727	2	6	0.0264075
9	84.9609	2	6	0.0864005
9	85.4492	2	6	0.146175
9	85.9375	2	6	0.205686
9	86.4258	2	6	0.264883
9	86.9141	2	6	0.323713
9	87.4023	2	6	0.382124
9	87.8906	2	6	0.440058
9	88.3789	2	6	0.497457
9	88.8672	2	6	0.554263
9	89.3555	2	6	0.610414
9	89.8438	2	6	0.665847
9	90.332	2	6	0.720499
9	90.8203	2	6	0.774307
9	91.3086	2	6	0.827207
9	91.7969	2	6	0.879136
9	92.2852	2	6	0.930032
9	92.7734	2	6	0.979835
9	93.2617	2	6	1.02848
9	93.75	2	6	1.07592
9	94.2383	2	6	1.1221
9	94.7266	2	6	1.16696
9	95.2148	2	6	1.21046
9	95.7031	2	6	1.25255
9	96.1914	2	6	1.2932
9	96.6797	2	6	1.33238
9	97.168	2	6	1.37004
9	97.6562	2	6	1.40617
9	98.1445	2	6	1.44075
9	98.6328	2	6	1.47377
9	99.1211	2	6	1.50522
9	99.6094	2	6	1.5351
9	100.098	2	6	1.56341
9	100.586	2	6	1.59017
9	101.074	2	6	1.61538
9	101.562	2	6	1.63907
9	102.051	2	6	1.66126
9	102.539	2	6	1.682
9	103.027	2	6	1.7013
9	103.516	2	6	1.71922
9	104.004	2	6	1.73579
9	104.492	2	6	1.75107
9	104.98	2	6	1.7651
9	105.469	2	6	1.77793
9	105.957	2	6	1.78963
9	106.445	2	6	1.80023
9	106.934	2	6	1.80982
9	107.422	2	6	1.81842
9	107.91	2	6	1.82612
9	108.398	2	6	1.83295
9	108.887	2	6	1.83897
9	109.375	2	6	1.84425
9	109.863	2	6	1.84881
9	110.352	2	6	1.85272
9	110.84	2	6	1.85601
9	111.328	2	6	1.85872
9	111.816	2	6	1.86089
9	112.305	2	6	1.86256
9	112.793	2	6	1.86374
9	113.281	2	6	1.86445
9	113.77	2	6	1.86472
9	114.258	2	6	1.86455
9	114.746	2	6	1.86395
9	115.234	2	6	1.86292
9	115.723	2	6	1.86146
9	116.211	2	6	1.85955
9	116.699	2	6	1.85718
9	117.188	2	6	1.85433
9	117.676	2	6	1.85099
9	118.164	2	6	1.84711
9	118.652	2	6	1.84267
9	119.141	2	6	1.83763
9	119.629	2	6	1.83197
9	120.117	2	6	1.82563
9	120.605	2	6	1.81858
9	121.094	2	6	1.81077
9	121.582	2	6	1.80216
9	122.07	2	6	1.79271
9	122.559	2	6	1.78238
9	123.047	2	6	1.77112
9	123.535	2	6	1.75889
9	124.023	2	6	1.74565
9	124.512	2	6	1.73138
9	125	2	6	1.71602
9	125.488	2	6	1.69956
9	125.977	2	6	1.68197
9	126.465	2	6	1.66323
9	126.953	2	6	1.64332
9	127.441	2	6	1.62223
9	127.93	2	6	1.59995
9	128.418	2	6	1.57649
9	128.906	2	6	1.55184
9	129.395	2	6	1.52601
9	129.883	2	6	1.49903
9	130.371	2	6	1.47092
9	130.859	2	6	1.44169
9	131.348	2	6	1.41139
9	131.836	2	6	1.38005
9	132.324	2	6	1.34771
9	132.812	2	6	1.31443
9	133.301	2	6	1.28026
9	133.789	2	6	1.24524
9	134.277	2	6	1.20945
9	134.766	2	6	1.17295
9	135.254	2	6	1.13579
9	135.742	2	6	1.09806
9	136.23	2	6	1.05982
9	136.719	2	6	1.02114
9	137.207	2	6	0.982101
9	137.695	2	6	0.942765
9	138.184	2	6	0.903209
9	138.672	2	6	0.863503
9	139.16	2	6	0.823716
9	139.648	2	6	0.783916
9	140.137	2	6	0.744167
9	140.625	2	6	0.70453
9	141.113	2	6	0.665063
9	141.602	2	6	0.625819
9	142.09	2	6	0.586849
9	142.578	2	6	0.548196
9	143.066	2	6	0.5099
9	143.555	2	6	0.471996
9	144.043	2	6	0.43451
9	144.531	2	6	0.397468
9	145.02	2	6	0.360886
9	145.508	2	6	0.324776
9	145.996	2	6	0.289142
9	146.484	2	6	0.253987
9	146.973	2	6	0.219303
9	147.461	2	6	0.185079
9	147.949	2	6	0.151299
9	148.438	2	6	0.117942
9	148.926	2	6	0.0849819
9	149.414	2	6	0.0523892
9	149.902	2	6	0.0201296
9	150.391	2	6	-0.0118337
9	150.879	2	6	-0.0435414
9	151.367	2	6	-0.0750357
9	151.855	2	6	-0.106361
9	152.344	2	6	-0.137563
9	152.832	2	6	-0.168688
9	153.32	2	6	-0.199781
9	153.809	2	6	-0.23089
9	154.297	2	6	-0.262058
9	154.785	2	6	-0.29333
9	155.273	2	6	-0.324745
9	155.762	2	6	-0.356343
9	156.25	2	6	-0.388158
9	156.738	2	6	-0.42022
9	157.227	2	6	-0.452557
9	157.715	2	6	-0.48519
9	158.203	2	6	-0.518134
9	158.691	2	6	-0.551402
9	159.18	2	6	-0.584998
9	159.668	2	6	-0.61892
9	160.156	2	6	-0.65316
9	160.645	2	6	-0.687703
9	161.133	2	6	-0.722527
9	161.621	2	6	-0.757603
9	162.109	2	6	-0.792896
9	162.598	2	6	-0.828363
9	163.086	2	6	-0.863952
9	163.574	2	6	-0.899608
9	164.062	2	6	-0.935267
9	164.551	2	6	-0.970859
9	165.039	2	6	-1.00631
9	165.527	2	6	-1.04153
9	166.016	2	6	-1.07644
9	166.504	2	6	-1.11094
9	166.992	2	6	-1.14494
9	167.48	2	6	-1.17833
9	167.969	2	6	-1.21101
9	168.457	2	6	-1.24287
9	168.945	2	6	-1.2738
9	169.434	2	6	-1.30368
9	169.922	2	6	-1.33241
9	170.41	2	6	-1.35987
9	170.898	2	6	-1.38593
9	171.387	2	6	-1.41051
9	171.875	2	6	-1.43346
9	172.363	2	6	-1.45469
9	172.852	2	6	-1.47409
9	173.34	2	6	-1.49153
9	173.828	2	6	-1.50692
9	174.316	2	6	-1.52017
9	174.805	2	6	-1.53119
9	175.293	2	6	-1.53992
9	175.781	2	6	-1.54628
9	176.27	2	6	-1.5502
9	176.758	2	6	-1.5516
9	177.246	2	6	-1.55041
9	177.734	2	6	-1.54659
9	178.223	2	6	-1.5401
9	178.711	2	6	-1.5309
9	179.199	2	6	-1.51898
9	179.688	2	6	-1.50432
9	180.176	2	6	-1.48692
9	180.664	2	6	-1.46678
9	181.152	2	6	-1.44392
9	181.641	2	6	-1.41836
9	182.129	2	6	-1.39012
9	182.617	2	6	-1.35927
9	183.105	2	6	-1.32584
9	183.594	2	6	-1.28991
9	184.082	2	6	-1.25156
9	184.57	2	6	-1.21086
9	185.059	2	6	-1.16791
9	185.547	2	6	-1.1228
9	186.035	2	6	-1.07562
9	186.523	2	6	-1.0265
9	187.012	2	6	-0.975565
9	187.5	2	6	-0.922926
9	187.988	2	6	-0.86871
9	188.477	2	6	-0.813049
9	188.965	2	6	-0.756092
9	189.453	2	6	-0.697996
9	189.941	2	6	-0.638912
9	190.43	2	6	-0.578989
9	190.918	2	6	-0.518371
9	191.406	2	6	-0.457214
9	191.895	2	6	-0.395681
9	192.383	2	6	-0.333935
9	192.871	2	6	-0.272131
9	193.359	2	6	-0.210426
9	193.848	2	6	-0.148979
9	194.336	2	6	-0.0879417
9	194.824	2	6	-0.0274689
9	195.312	2	6	0.0322969
9	195.801	2	6	0.0912188
9	196.289	2	6	0.149157
9	196.777	2	6	0.205982
9	197.266	2	6	0.261573
9	197.754	2	6	0.315816
9	198.242	2	6	0.368596
9	198.73	2	6	0.419804
9	199.219	2	6	0.469339
9	199.707	2	6	0.517108
9	-49.8047	2	7	1.30689
9	-49.3164	2	7	1.25128
9	-48.8281	2	7	1.19535
9	-48.3398	2	7	1.13931
9	-47.8516	2	7	1.08335
9	-47.3633	2	7	1.02769
9	-46.875	2	7	0.97254
9	-46.3867	2	7	0.918099
9	-45.8984	2	7	0.864565
9	-45.4102	2	7	0.812109
9	-44.9219	2	7	0.760888
9	-44.4336	2	7	0.711071
9	-43.9453	2	7	0.662823
9	-43.457	2	7	0.616277
9	-42.9688	2	7	0.571546
9	-42.4805	2	7	0.528748
9	-41.9922	2	7	0.487995
9	-41.5039	2	7	0.449384
9	-41.0156	2	7	0.412976
9	-40.5273	2	7	0.378812
9	-40.0391	2	7	0.346931
9	-39.5508	2	7	0.317355
9	-39.0625	2	7	0.290084
9	-38.5742	2	7	0.265104
9	-38.0859	2	7	0.242373
9	-37.5977	2	7	0.221835
9	-37.1094	2	7	0.203426
9	-36.6211	2	7	0.18706
9	-36.1328	2	7	0.172639
9	-35.6445	2	7	0.160054
9	-35.1562	2	7	0.149192
9	-34.668	2	7	0.139928
9	-34.1797	2	7	0.132122
9	-33.6914	2	7	0.125626
9	-33.2031	2	7	0.120291
9	-32.7148	2	7	0.115964
9	-32.2266	2	7	0.11248
9	-31.7383	2	7	0.109672
9	-31.25	2	7	0.107368
9	-30.7617	2	7	0.105403
9	-30.2734	2	7	0.103623
9	-29.7852	2	7	0.101868
9	-29.2969	2	7	0.0999808
9	-28.8086	2	7	0.0978193
9	-28.3203	2	7	0.0952493
9	-27.832	2	7	0.0921489
9	-27.3438	2	7	0.0884004
9	-26.8555	2	7	0.0838984
9	-26.3672	2	7	0.0785522
9	-25.8789	2	7	0.0722823
9	-25.3906	2	7	0.0650246
9	-24.9023	2	7	0.0567364
9	-24.4141	2	7	0.0473869
9	-23.9258	2	7	0.0369622
9	-23.4375	2	7	0.0254597
9	-22.9492	2	7	0.012897
9	-22.4609	2	7	-0.000704446
9	-21.9727	2	7	-0.0153184
9	-21.4844	2	7	-0.0308954
9	-20.9961	2	7	-0.047372
9	-20.5078	2	7	-0.0646736
9	-20.0195	2	7	-0.0827032
9	-19.5312	2	7	-0.101362
9	-19.043	2	7	-0.120542
9	-18.5547	2	7	-0.14013
9	-18.0664	2	7	-0.160005
9	-17.5781	2	7	-0.180043
9	-17.0898	2	7	-0.200115
9	-16.6016	2	7	-0.220092
9	-16.1133	2	7	-0.239847
9	-15.625	2	7	-0.25925
9	-15.1367	2	7	-0.27818
9	-14.6484	2	7	-0.296517
9	-14.1602	2	7	-0.314149
9	-13.6719	2	7	-0.330971
9	-13.1836	2	7	-0.346888
9	-12.6953	2	7	-0.361814
9	-12.207	2	7	-0.375677
9	-11.7188	2	7	-0.388415
9	-11.2305	2	7	-0.39998
9	-10.7422	2	7	-0.410341
9	-10.2539	2	7	-0.419477
9	-9.76562	2	7	-0.427388
9	-9.27734	2	7	-0.434084
9	-8.78906	2	7	-0.439595
9	-8.30078	2	7	-0.443963
9	-7.8125	2	7	-0.447249
9	-7.32422	2	7	-0.449526
9	-6.83594	2	7	-0.450883
9	-6.34766	2	7	-0.451421
9	-5.85938	2	7	-0.451254
9	-5.37109	2	7	-0.450509
9	-4.88281	2	7	-0.449322
9	-4.39453	2	7	-0.447836
9	-3.90625	2	7	-0.446205
9	-3.41797	2	7	-0.444585
9	-2.92969	2	7	-0.443138
9	-2.44141	2	7	-0.442027
9	-1.95312	2	7	-0.441414
9	-1.46484	2	7	-0.441461
9	-0.976562	2	7	-0.442325
9	-0.488281	2	7	-0.444158
9	0	2	7	-0.447102
9	0.488281	2	7	-0.451291
9	0.976562	2	7	-0.456846
9	1.46484	2	7	-0.463874
9	1.95312	2	7	-0.472468
9	2.44141	2	7	-0.482701
9	2.92969	2	7	-0.494631
9	3.41797	2	7	-0.508292
9	3.90625	2	7	-0.523699
9	4.39453	2	7	-0.540844
9	4.88281	2	7	-0.559694
9	5.37109	2	7	-0.580193
9	5.85938	2	7	-0.602261
9	6.34766	2	7	-0.625793
9	6.83594	2	7	-0.650658
9	7.32422	2	7	-0.676701
9	7.8125	2	7	-0.703744
9	8.30078	2	7	-0.731582
9	8.78906	2	7	-0.759991
9	9.27734	2	7	-0.788724
9	9.76562	2	7	-0.817513
9	10.2539	2	7	-0.846073
9	10.7422	2	7	-0.874103
9	11.2305	2	7	-0.901284
9	11.7188	2	7	-0.927288
9	12.207	2	7	-0.951776
9	12.6953	2	7	-0.974399
9	13.1836	2	7	-0.994806
9	13.6719	2	7	-1.01264
9	14.1602	2	7	-1.02756
9	14.6484	2	7	-1.0392
9	15.1367	2	7	-1.04723
9	15.625	2	7	-1.0513
9	16.1133	2	7	-1.05111
9	16.6016	2	7	-1.04634
9	17.0898	2	7	-1.03671
9	17.5781	2	7	-1.02196
9	18.0664	2	7	-1.00184
9	18.5547	2	7	-0.976137
9	19.043	2	7	-0.944671
9	19.5312	2	7	-0.907286
9	20.0195	2	7	-0.863863
9	20.5078	2	7	-0.814318
9	20.9961	2	7	-0.758604
9	21.4844	2	7	-0.696713
9	21.9727	2	7	-0.628675
9	22.4609	2	7	-0.554563
9	22.9492	2	7	-0.474489
9	23.4375	2	7	-0.388606
9	23.9258	2	7	-0.297109
9	24.4141	2	7	-0.200234
9	24.9023	2	7	-0.0982562
9	25.3906	2	7	0.00850899
9	25.8789	2	7	0.119711
9	26.3672	2	7	0.23496
9	26.8555	2	7	0.353834
9	27.3438	2	7	0.475879
9	27.832	2	7	0.600611
9	28.3203	2	7	0.727519
9	28.8086	2	7	0.856069
9	29.2969	2	7	0.985706
9	29.7852	2	7	1.11586
9	30.2734	2	7	1.24594
9	30.7617	2	7	1.37535
9	31.25	2	7	1.50349
9	31.7383	2	7	1.62976
9	32.2266	2	7	1.75355
9	32.7148	2	7	1.87427
9	33.2031	2	7	1.99132
9	33.6914	2	7	2.10414
9	34.1797	2	7	2.21216
9	34.668	2	7	2.31485
9	35.1562	2	7	2.41169
9	35.6445	2	7	2.50222
9	36.1328	2	7	2.58596
9	36.6211	2	7	2.66252
9	37.1094	2	7	2.73151
9	37.5977	2	7	2.7926
9	38.0859	2	7	2.84548
9	38.5742	2	7	2.88992
9	39.0625	2	7	2.92572
9	39.5508	2	7	2.95271
9	40.0391	2	7	2.9708
9	40.5273	2	7	2.97994
9	41.0156	2	7	2.98013
9	41.5039	2	7	2.97143
9	41.9922	2	7	2.95392
9	42.4805	2	7	2.92778
9	42.9688	2	7	2.89321
9	43.457	2	7	2.85046
9	43.9453	2	7	2.79984
9	44.4336	2	7	2.74169
9	44.9219	2	7	2.6764
9	45.4102	2	7	2.60442
9	45.8984	2	7	2.52621
9	46.3867	2	7	2.44229
9	46.875	2	7	2.35319
9	47.3633	2	7	2.25948
9	47.8516	2	7	2.16176
9	48.3398	2	7	2.06064
9	48.8281	2	7	1.95677
9	49.3164	2	7	1.85079
9	49.8047	2	7	1.74337
9	50.293	2	7	1.63516
9	50.7812	2	7	1.52683
9	51.2695	2	7	1.41906
9	51.7578	2	7	1.3125
9	52.2461	2	7	1.2078
9	52.7344	2	7	1.10559
9	53.2227	2	7	1.0065
9	53.7109	2	7	0.911116
9	54.1992	2	7	0.820015
9	54.6875	2	7	0.73374
9	55.1758	2	7	0.652803
9	55.6641	2	7	0.577684
9	56.1523	2	7	0.508827
9	56.6406	2	7	0.446636
9	57.1289	2	7	0.391476
9	57.6172	2	7	0.343671
9	58.1055	2	7	0.303498
9	58.5938	2	7	0.271195
9	59.082	2	7	0.24695
9	59.5703	2	7	0.230908
9	60.0586	2	7	0.223168
9	60.5469	2	7	0.223783
9	61.0352	2	7	0.232762
9	61.5234	2	7	0.250068
9	62.0117	2	7	0.275622
9	62.5	2	7	0.309302
9	62.9883	2	7	0.350949
9	63.4766	2	7	0.400359
9	63.9648	2	7	0.457296
9	64.4531	2	7	0.52149
9	64.9414	2	7	0.592635
9	65.4297	2	7	0.6704
9	65.918	2	7	0.754424
9	66.4062	2	7	0.844321
9	66.8945	2	7	0.939688
9	67.3828	2	7	1.0401
9	67.8711	2	7	1.14512
9	68.3594	2	7	1.25429
9	68.8477	2	7	1.36715
9	69.3359	2	7	1.48324
9	69.8242	2	7	1.60208
9	70.3125	2	7	1.7232
9	70.8008	2	7	1.84614
9	71.2891	2	7	1.97042
9	71.7773	2	7	2.09559
9	72.2656	2	7	2.2212
9	72.7539	2	7	2.34682
9	73.2422	2	7	2.47202
9	73.7305	2	7	2.59639
9	74.2188	2	7	2.71956
9	74.707	2	7	2.84114
9	75.1953	2	7	2.96079
9	75.6836	2	7	3.07819
9	76.1719	2	7	3.19302
9	76.6602	2	7	3.305
9	77.1484	2	7	3.41389
9	77.6367	2	7	3.51943
9	78.125	2	7	3.62143
9	78.6133	2	7	3.7197
9	79.1016	2	7	3.81407
9	79.5898	2	7	3.90442
9	80.0781	2	7	3.99061
9	80.5664	2	7	4.07256
9	81.0547	2	7	4.1502
9	81.543	2	7	4.22347
9	82.0312	2	7	4.29235
9	82.5195	2	7	4.35681
9	83.0078	2	7	4.41686
9	83.4961	2	7	4.47252
9	83.9844	2	7	4.52381
9	84.4727	2	7	4.57079
9	84.9609	2	7	4.6135
9	85.4492	2	7	4.65201
9	85.9375	2	7	4.68639
9	86.4258	2	7	4.71672
9	86.9141	2	7	4.74309
9	87.4023	2	7	4.76557
9	87.8906	2	7	4.78428
9	88.3789	2	7	4.79928
9	88.8672	2	7	4.81069
9	89.3555	2	7	4.81858
9	89.8438	2	7	4.82305
9	90.332	2	7	4.82419
9	90.8203	2	7	4.82208
9	91.3086	2	7	4.8168
9	91.7969	2	7	4.80842
9	92.2852	2	7	4.79702
9	92.7734	2	7	4.78266
9	93.2617	2	7	4.76539
9	93.75	2	7	4.74528
9	94.2383	2	7	4.72236
9	94.7266	2	7	4.69668
9	95.2148	2	7	4.66828
9	95.7031	2	7	4.63719
9	96.1914	2	7	4.60343
9	96.6797	2	7	4.56703
9	97.168	2	7	4.52801
9	97.6562	2	7	4.48637
9	98.1445	2	7	4.44214
9	98.6328	2	7	4.39531
9	99.1211	2	7	4.34591
9	99.6094	2	7	4.29393
9	100.098	2	7	4.23939
9	100.586	2	7	4.18229
9	101.074	2	7	4.12264
9	101.562	2	7	4.06046
9	102.051	2	7	3.99576
9	102.539	2	7	3.92855
9	103.027	2	7	3.85886
9	103.516	2	7	3.78672
9	104.004	2	7	3.71214
9	104.492	2	7	3.63518
9	104.98	2	7	3.55587
9	105.469	2	7	3.47426
9	105.957	2	7	3.39041
9	106.445	2	7	3.30438
9	106.934	2	7	3.21622
9	107.422	2	7	3.12603
9	107.91	2	7	3.03387
9	108.398	2	7	2.93984
9	108.887	2	7	2.84404
9	109.375	2	7	2.74655
9	109.863	2	7	2.6475
9	110.352	2	7	2.54698
9	110.84	2	7	2.44513
9	111.328	2	7	2.34205
9	111.816	2	7	2.23789
9	112.305	2	7	2.13276
9	112.793	2	7	2.0268
9	113.281	2	7	1.92016
9	113.77	2	7	1.81297
9	114.258	2	7	1.70537
9	114.746	2	7	1.5975
9	115.234	2	7	1.48951
9	115.723	2	7	1.38154
9	116.211	2	7	1.27374
9	116.699	2	7	1.16624
9	117.188	2	7	1.05918
9	117.676	2	7	0.95271
9	118.164	2	7	0.846952
9	118.652	2	7	0.742044
9	119.141	2	7	0.638112
9	119.629	2	7	0.535281
9	120.117	2	7	0.43367
9	120.605	2	7	0.333395
9	121.094	2	7	0.234567
9	121.582	2	7	0.137291
9	122.07	2	7	0.0416671
9	122.559	2	7	-0.0522097
9	123.047	2	7	-0.144249
9	123.535	2	7	-0.234368
9	124.023	2	7	-0.322489
9	124.512	2	7	-0.408537
9	125	2	7	-0.492446
9	125.488	2	7	-0.574152
9	125.977	2	7	-0.653601
9	126.465	2	7	-0.730739
9	126.953	2	7	-0.805519
9	127.441	2	7	-0.877901
9	127.93	2	7	-0.947845
9	128.418	2	7	-1.01532
9	128.906	2	7	-1.0803
9	129.395	2	7	-1.14275
9	129.883	2	7	-1.20267
9	130.371	2	7	-1.26002
9	130.859	2	7	-1.3148
9	131.348	2	7	-1.367
9	131.836	2	7	-1.4166
9	132.324	2	7	-1.46362
9	132.812	2	7	-1.50804
9	133.301	2	7	-1.54987
9	133.789	2	7	-1.58912
9	134.277	2	7	-1.62578
9	134.766	2	7	-1.65988
9	135.254	2	7	-1.69143
9	135.742	2	7	-1.72044
9	136.23	2	7	-1.74694
9	136.719	2	7	-1.77093
9	137.207	2	7	-1.79246
9	137.695	2	7	-1.81154
9	138.184	2	7	-1.8282
9	138.672	2	7	-1.84249
9	139.16	2	7	-1.85442
9	139.648	2	7	-1.86405
9	140.137	2	7	-1.87142
9	140.625	2	7	-1.87656
9	141.113	2	7	-1.87954
9	141.602	2	7	-1.88039
9	142.09	2	7	-1.87917
9	142.578	2	7	-1.87595
9	143.066	2	7	-1.87077
9	143.555	2	7	-1.86371
9	144.043	2	7	-1.85483
9	144.531	2	7	-1.8442
9	145.02	2	7	-1.83189
9	145.508	2	7	-1.81798
9	145.996	2	7	-1.80253
9	146.484	2	7	-1.78563
9	146.973	2	7	-1.76735
9	147.461	2	7	-1.74778
9	147.949	2	7	-1.727
9	148.438	2	7	-1.70509
9	148.926	2	7	-1.68212
9	149.414	2	7	-1.65819
9	149.902	2	7	-1.63336
9	150.391	2	7	-1.60773
9	150.879	2	7	-1.58136
9	151.367	2	7	-1.55433
9	151.855	2	7	-1.52671
9	152.344	2	7	-1.49857
9	152.832	2	7	-1.46997
9	153.32	2	7	-1.44097
9	153.809	2	7	-1.41164
9	154.297	2	7	-1.382
9	154.785	2	7	-1.35212
9	155.273	2	7	-1.32203
9	155.762	2	7	-1.29176
9	156.25	2	7	-1.26133
9	156.738	2	7	-1.23077
9	157.227	2	7	-1.20007
9	157.715	2	7	-1.16925
9	158.203	2	7	-1.13829
9	158.691	2	7	-1.1072
9	159.18	2	7	-1.07594
9	159.668	2	7	-1.04448
9	160.156	2	7	-1.01281
9	160.645	2	7	-0.980861
9	161.133	2	7	-0.9486
9	161.621	2	7	-0.915967
9	162.109	2	7	-0.882904
9	162.598	2	7	-0.849343
9	163.086	2	7	-0.815213
9	163.574	2	7	-0.78044
9	164.062	2	7	-0.744945
9	164.551	2	7	-0.708647
9	165.039	2	7	-0.671462
9	165.527	2	7	-0.633306
9	166.016	2	7	-0.594094
9	166.504	2	7	-0.553743
9	166.992	2	7	-0.51217
9	167.48	2	7	-0.469294
9	167.969	2	7	-0.42504
9	168.457	2	7	-0.379334
9	168.945	2	7	-0.332109
9	169.434	2	7	-0.283306
9	169.922	2	7	-0.232871
9	170.41	2	7	-0.180756
9	170.898	2	7	-0.126923
9	171.387	2	7	-0.0713433
9	171.875	2	7	-0.014006
9	172.363	2	7	0.0450955
9	172.852	2	7	0.105967
9	173.34	2	7	0.1686
9	173.828	2	7	0.232971
9	174.316	2	7	0.299028
9	174.805	2	7	0.366702
9	175.293	2	7	0.43592
9	175.781	2	7	0.506601
9	176.27	2	7	0.578667
9	176.758	2	7	0.652022
9	177.246	2	7	0.726546
9	177.734	2	7	0.802101
9	178.223	2	7	0.878546
9	178.711	2	7	0.955729
9	179.199	2	7	1.03349
9	179.688	2	7	1.11166
9	180.176	2	7	1.19008
9	180.664	2	7	1.26856
9	181.152	2	7	1.34691
9	181.641	2	7	1.42495
9	182.129	2	7	1.50247
9	182.617	2	7	1.57927
9	183.105	2	7	1.65514
9	183.594	2	7	1.72987
9	184.082	2	7	1.80326
9	184.57	2	7	1.87512
9	185.059	2	7	1.94525
9	185.547	2	7	2.01346
9	186.035	2	7	2.07956
9	186.523	2	7	2.14338
9	187.012	2	7	2.20473
9	187.5	2	7	2.26346
9	187.988	2	7	2.31942
9	188.477	2	7	2.37244
9	188.965	2	7	2.42242
9	189.453	2	7	2.46924
9	189.941	2	7	2.5128
9	190.43	2	7	2.55299
9	190.918	2	7	2.58977
9	191.406	2	7	2.62306
9	191.895	2	7	2.65282
9	192.383	2	7	2.67904
9	192.871	2	7	2.70172
9	193.359	2	7	2.72087
9	193.848	2	7	2.73655
9	194.336	2	7	2.74878
9	194.824	2	7	2.75763
9	195.312	2	7	2.76317
9	195.801	2	7	2.7655
9	196.289	2	7	2.76474
9	196.777	2	7	2.76101
9	197.266	2	7	2.75443
9	197.754	2	7	2.74512
9	198.242	2	7	2.73322
9	198.73	2	7	2.71892
9	199.219	2	7	2.7024
9	199.707	2	7	2.68386
9	-49.8047	2	8	-0.806602
9	-49.3164	2	8	-0.776138
9	-48.8281	2	8	-0.74474
9	-48.3398	2	8	-0.71244
9	-47.8516	2	8	-0.679273
9	-47.3633	2	8	-0.645288
9	-46.875	2	8	-0.610544
9	-46.3867	2	8	-0.575104
9	-45.8984	2	8	-0.53904
9	-45.4102	2	8	-0.502436
9	-44.9219	2	8	-0.465397
9	-44.4336	2	8	-0.428037
9	-43.9453	2	8	-0.390466
9	-43.457	2	8	-0.352765
9	-42.9688	2	8	-0.315023
9	-42.4805	2	8	-0.277355
9	-41.9922	2	8	-0.239893
9	-41.5039	2	8	-0.202768
9	-41.0156	2	8	-0.166113
9	-40.5273	2	8	-0.130066
9	-40.0391	2	8	-0.0947737
9	-39.5508	2	8	-0.06038
9	-39.0625	2	8	-0.0270271
9	-38.5742	2	8	0.00515008
9	-38.0859	2	8	0.0360148
9	-37.5977	2	8	0.0654342
9	-37.1094	2	8	0.0932849
9	-36.6211	2	8	0.119451
9	-36.1328	2	8	0.143815
9	-35.6445	2	8	0.166256
9	-35.1562	2	8	0.186658
9	-34.668	2	8	0.204921
9	-34.1797	2	8	0.220975
9	-33.6914	2	8	0.234754
9	-33.2031	2	8	0.2462
9	-32.7148	2	8	0.255247
9	-32.2266	2	8	0.261843
9	-31.7383	2	8	0.265977
9	-31.25	2	8	0.267651
9	-30.7617	2	8	0.266865
9	-30.2734	2	8	0.263648
9	-29.7852	2	8	0.258062
9	-29.2969	2	8	0.250162
9	-28.8086	2	8	0.239995
9	-28.3203	2	8	0.227635
9	-27.832	2	8	0.213208
9	-27.3438	2	8	0.196867
9	-26.8555	2	8	0.178756
9	-26.3672	2	8	0.159025
9	-25.8789	2	8	0.137842
9	-25.3906	2	8	0.1154
9	-24.9023	2	8	0.0919142
9	-24.4141	2	8	0.0676045
9	-23.9258	2	8	0.0426783
9	-23.4375	2	8	0.0173511
9	-22.9492	2	8	-0.00815033
9	-22.4609	2	8	-0.0335866
9	-21.9727	2	8	-0.0587093
9	-21.4844	2	8	-0.0832626
9	-20.9961	2	8	-0.106984
9	-20.5078	2	8	-0.12963
9	-20.0195	2	8	-0.150958
9	-19.5312	2	8	-0.170728
9	-19.043	2	8	-0.18871
9	-18.5547	2	8	-0.204683
9	-18.0664	2	8	-0.218435
9	-17.5781	2	8	-0.229769
9	-17.0898	2	8	-0.238505
9	-16.6016	2	8	-0.244476
9	-16.1133	2	8	-0.247537
9	-15.625	2	8	-0.247562
9	-15.1367	2	8	-0.244445
9	-14.6484	2	8	-0.238103
9	-14.1602	2	8	-0.228478
9	-13.6719	2	8	-0.215535
9	-13.1836	2	8	-0.199266
9	-12.6953	2	8	-0.179686
9	-12.207	2	8	-0.156838
9	-11.7188	2	8	-0.130791
9	-11.2305	2	8	-0.101639
9	-10.7422	2	8	-0.0695031
9	-10.2539	2	8	-0.0345281
9	-9.76562	2	8	0.00311629
9	-9.27734	2	8	0.0432369
9	-8.78906	2	8	0.0856189
9	-8.30078	2	8	0.130026
9	-7.8125	2	8	0.176204
9	-7.32422	2	8	0.22388
9	-6.83594	2	8	0.272766
9	-6.34766	2	8	0.322563
9	-5.85938	2	8	0.372957
9	-5.37109	2	8	0.423629
9	-4.88281	2	8	0.474253
9	-4.39453	2	8	0.524498
9	-3.90625	2	8	0.574034
9	-3.41797	2	8	0.622532
9	-2.92969	2	8	0.66967
9	-2.44141	2	8	0.71513
9	-1.95312	2	8	0.758606
9	-1.46484	2	8	0.799806
9	-0.976562	2	8	0.83845
9	-0.488281	2	8	0.874281
9	0	2	8	0.907059
9	0.488281	2	8	0.936568
9	0.976562	2	8	0.962616
9	1.46484	2	8	0.985039
9	1.95312	2	8	1.0037
9	2.44141	2	8	1.0185
9	2.92969	2	8	1.02936
9	3.41797	2	8	1.03623
9	3.90625	2	8	1.03912
9	4.39453	2	8	1.03804
9	4.88281	2	8	1.03307
9	5.37109	2	8	1.02429
9	5.85938	2	8	1.01183
9	6.34766	2	8	0.995852
9	6.83594	2	8	0.976559
9	7.32422	2	8	0.954174
9	7.8125	2	8	0.928956
9	8.30078	2	8	0.901189
9	8.78906	2	8	0.871187
9	9.27734	2	8	0.839287
9	9.76562	2	8	0.805848
9	10.2539	2	8	0.771249
9	10.7422	2	8	0.735887
9	11.2305	2	8	0.70017
9	11.7188	2	8	0.664521
9	12.207	2	8	0.629366
9	12.6953	2	8	0.595138
9	13.1836	2	8	0.562273
9	13.6719	2	8	0.531199
9	14.1602	2	8	0.502343
9	14.6484	2	8	0.476121
9	15.1367	2	8	0.452935
9	15.625	2	8	0.433175
9	16.1133	2	8	0.417206
9	16.6016	2	8	0.405377
9	17.0898	2	8	0.398006
9	17.5781	2	8	0.395388
9	18.0664	2	8	0.397783
9	18.5547	2	8	0.405422
9	19.043	2	8	0.418499
9	19.5312	2	8	0.43717
9	20.0195	2	8	0.461555
9	20.5078	2	8	0.491732
9	20.9961	2	8	0.527741
9	21.4844	2	8	0.569576
9	21.9727	2	8	0.617194
9	22.4609	2	8	0.670506
9	22.9492	2	8	0.729384
9	23.4375	2	8	0.793657
9	23.9258	2	8	0.863117
9	24.4141	2	8	0.937511
9	24.9023	2	8	1.01655
9	25.3906	2	8	1.09992
9	25.8789	2	8	1.18726
9	26.3672	2	8	1.27818
9	26.8555	2	8	1.37227
9	27.3438	2	8	1.46907
9	27.832	2	8	1.56813
9	28.3203	2	8	1.66896
9	28.8086	2	8	1.77105
9	29.2969	2	8	1.87389
9	29.7852	2	8	1.97695
9	30.2734	2	8	2.0797
9	30.7617	2	8	2.18161
9	31.25	2	8	2.28213
9	31.7383	2	8	2.38075
9	32.2266	2	8	2.47693
9	32.7148	2	8	2.57017
9	33.2031	2	8	2.65997
9	33.6914	2	8	2.74586
9	34.1797	2	8	2.82738
9	34.668	2	8	2.90409
9	35.1562	2	8	2.97559
9	35.6445	2	8	3.04152
9	36.1328	2	8	3.10151
9	36.6211	2	8	3.15527
9	37.1094	2	8	3.20252
9	37.5977	2	8	3.24302
9	38.0859	2	8	3.27657
9	38.5742	2	8	3.30302
9	39.0625	2	8	3.32224
9	39.5508	2	8	3.33415
9	40.0391	2	8	3.33872
9	40.5273	2	8	3.33594
9	41.0156	2	8	3.32586
9	41.5039	2	8	3.30855
9	41.9922	2	8	3.28413
9	42.4805	2	8	3.25276
9	42.9688	2	8	3.21462
9	43.457	2	8	3.16994
9	43.9453	2	8	3.11897
9	44.4336	2	8	3.06198
9	44.9219	2	8	2.9993
9	45.4102	2	8	2.93125
9	45.8984	2	8	2.8582
9	46.3867	2	8	2.7805
9	46.875	2	8	2.69857
9	47.3633	2	8	2.61281
9	47.8516	2	8	2.52363
9	48.3398	2	8	2.43146
9	48.8281	2	8	2.33674
9	49.3164	2	8	2.23989
9	49.8047	2	8	2.14137
9	50.293	2	8	2.0416
9	50.7812	2	8	1.94101
9	51.2695	2	8	1.84003
9	51.7578	2	8	1.73908
9	52.2461	2	8	1.63856
9	52.7344	2	8	1.53886
9	53.2227	2	8	1.44037
9	53.7109	2	8	1.34344
9	54.1992	2	8	1.24843
9	54.6875	2	8	1.15566
9	55.1758	2	8	1.06544
9	55.6641	2	8	0.978066
9	56.1523	2	8	0.893802
9	56.6406	2	8	0.812898
9	57.1289	2	8	0.735584
9	57.6172	2	8	0.662067
9	58.1055	2	8	0.592534
9	58.5938	2	8	0.527151
9	59.082	2	8	0.466064
9	59.5703	2	8	0.409402
9	60.0586	2	8	0.357271
9	60.5469	2	8	0.309761
9	61.0352	2	8	0.266946
9	61.5234	2	8	0.228882
9	62.0117	2	8	0.19561
9	62.5	2	8	0.167156
9	62.9883	2	8	0.143533
9	63.4766	2	8	0.124742
9	63.9648	2	8	0.110772
9	64.4531	2	8	0.101601
9	64.9414	2	8	0.0971991
9	65.4297	2	8	0.0975259
9	65.918	2	8	0.102533
9	66.4062	2	8	0.112167
9	66.8945	2	8	0.126364
9	67.3828	2	8	0.145059
9	67.8711	2	8	0.168179
9	68.3594	2	8	0.195644
9	68.8477	2	8	0.227372
9	69.3359	2	8	0.263277
9	69.8242	2	8	0.303266
9	70.3125	2	8	0.347242
9	70.8008	2	8	0.395106
9	71.2891	2	8	0.44675
9	71.7773	2	8	0.502065
9	72.2656	2	8	0.560934
9	72.7539	2	8	0.623237
9	73.2422	2	8	0.688846
9	73.7305	2	8	0.757626
9	74.2188	2	8	0.829437
9	74.707	2	8	0.904129
9	75.1953	2	8	0.981549
9	75.6836	2	8	1.06153
9	76.1719	2	8	1.1439
9	76.6602	2	8	1.22847
9	77.1484	2	8	1.31506
9	77.6367	2	8	1.40346
9	78.125	2	8	1.49346
9	78.6133	2	8	1.58484
9	79.1016	2	8	1.67737
9	79.5898	2	8	1.7708
9	80.0781	2	8	1.86489
9	80.5664	2	8	1.95937
9	81.0547	2	8	2.05397
9	81.543	2	8	2.14842
9	82.0312	2	8	2.24243
9	82.5195	2	8	2.3357
9	83.0078	2	8	2.42794
9	83.4961	2	8	2.51885
9	83.9844	2	8	2.60811
9	84.4727	2	8	2.69543
9	84.9609	2	8	2.78049
9	85.4492	2	8	2.86298
9	85.9375	2	8	2.94259
9	86.4258	2	8	3.01903
9	86.9141	2	8	3.092
9	87.4023	2	8	3.1612
9	87.8906	2	8	3.22636
9	88.3789	2	8	3.2872
9	88.8672	2	8	3.34348
9	89.3555	2	8	3.39495
9	89.8438	2	8	3.44139
9	90.332	2	8	3.48258
9	90.8203	2	8	3.51834
9	91.3086	2	8	3.5485
9	91.7969	2	8	3.57291
9	92.2852	2	8	3.59146
9	92.7734	2	8	3.60404
9	93.2617	2	8	3.61058
9	93.75	2	8	3.61104
9	94.2383	2	8	3.60538
9	94.7266	2	8	3.59363
9	95.2148	2	8	3.57581
9	95.7031	2	8	3.55198
9	96.1914	2	8	3.52223
9	96.6797	2	8	3.48667
9	97.168	2	8	3.44544
9	97.6562	2	8	3.39869
9	98.1445	2	8	3.34662
9	98.6328	2	8	3.28944
9	99.1211	2	8	3.22737
9	99.6094	2	8	3.16066
9	100.098	2	8	3.08957
9	100.586	2	8	3.01438
9	101.074	2	8	2.93539
9	101.562	2	8	2.85291
9	102.051	2	8	2.76724
9	102.539	2	8	2.6787
9	103.027	2	8	2.58762
9	103.516	2	8	2.49432
9	104.004	2	8	2.39913
9	104.492	2	8	2.30237
9	104.98	2	8	2.20435
9	105.469	2	8	2.10539
9	105.957	2	8	2.00577
9	106.445	2	8	1.90579
9	106.934	2	8	1.80571
9	107.422	2	8	1.7058
9	107.91	2	8	1.60628
9	108.398	2	8	1.50738
9	108.887	2	8	1.4093
9	109.375	2	8	1.3122
9	109.863	2	8	1.21624
9	110.352	2	8	1.12155
9	110.84	2	8	1.02824
9	111.328	2	8	0.936387
9	111.816	2	8	0.846049
9	112.305	2	8	0.757259
9	112.793	2	8	0.670029
9	113.281	2	8	0.584346
9	113.77	2	8	0.500177
9	114.258	2	8	0.41747
9	114.746	2	8	0.336151
9	115.234	2	8	0.256131
9	115.723	2	8	0.177305
9	116.211	2	8	0.0995547
9	116.699	2	8	0.0227493
9	117.188	2	8	-0.0532503
9	117.676	2	8	-0.12859
9	118.164	2	8	-0.203422
9	118.652	2	8	-0.277899
9	119.141	2	8	-0.352174
9	119.629	2	8	-0.426399
9	120.117	2	8	-0.500718
9	120.605	2	8	-0.575271
9	121.094	2	8	-0.650186
9	121.582	2	8	-0.725581
9	122.07	2	8	-0.801559
9	122.559	2	8	-0.878208
9	123.047	2	8	-0.955598
9	123.535	2	8	-1.03378
9	124.023	2	8	-1.11279
9	124.512	2	8	-1.19263
9	125	2	8	-1.2733
9	125.488	2	8	-1.35475
9	125.977	2	8	-1.43694
9	126.465	2	8	-1.51977
9	126.953	2	8	-1.60314
9	127.441	2	8	-1.68693
9	127.93	2	8	-1.77099
9	128.418	2	8	-1.85513
9	128.906	2	8	-1.93918
9	129.395	2	8	-2.02292
9	129.883	2	8	-2.10613
9	130.371	2	8	-2.18855
9	130.859	2	8	-2.26994
9	131.348	2	8	-2.35003
9	131.836	2	8	-2.42853
9	132.324	2	8	-2.50517
9	132.812	2	8	-2.57966
9	133.301	2	8	-2.6517
9	133.789	2	8	-2.72102
9	134.277	2	8	-2.78732
9	134.766	2	8	-2.85034
9	135.254	2	8	-2.9098
9	135.742	2	8	-2.96545
9	136.23	2	8	-3.01705
9	136.719	2	8	-3.06437
9	137.207	2	8	-3.10722
9	137.695	2	8	-3.14541
9	138.184	2	8	-3.17878
9	138.672	2	8	-3.2072
9	139.16	2	8	-3.23055
9	139.648	2	8	-3.24878
9	140.137	2	8	-3.26181
9	140.625	2	8	-3.26964
9	141.113	2	8	-3.27228
9	141.602	2	8	-3.26977
9	142.09	2	8	-3.26218
9	142.578	2	8	-3.24962
9	143.066	2	8	-3.23221
9	143.555	2	8	-3.21013
9	144.043	2	8	-3.18355
9	144.531	2	8	-3.15271
9	145.02	2	8	-3.11783
9	145.508	2	8	-3.07918
9	145.996	2	8	-3.03704
9	146.484	2	8	-2.99172
9	146.973	2	8	-2.94353
9	147.461	2	8	-2.89281
9	147.949	2	8	-2.83988
9	148.438	2	8	-2.7851
9	148.926	2	8	-2.72882
9	149.414	2	8	-2.67138
9	149.902	2	8	-2.61314
9	150.391	2	8	-2.55445
9	150.879	2	8	-2.49563
9	151.367	2	8	-2.437
9	151.855	2	8	-2.37889
9	152.344	2	8	-2.32158
9	152.832	2	8	-2.26535
9	153.32	2	8	-2.21045
9	153.809	2	8	-2.15709
9	154.297	2	8	-2.1055
9	154.785	2	8	-2.05583
9	155.273	2	8	-2.00824
9	155.762	2	8	-1.96283
9	156.25	2	8	-1.91969
9	156.738	2	8	-1.87888
9	157.227	2	8	-1.8404
9	157.715	2	8	-1.80425
9	158.203	2	8	-1.77038
9	158.691	2	8	-1.73871
9	159.18	2	8	-1.70914
9	159.668	2	8	-1.68154
9	160.156	2	8	-1.65573
9	160.645	2	8	-1.63153
9	161.133	2	8	-1.60874
9	161.621	2	8	-1.58711
9	162.109	2	8	-1.5664
9	162.598	2	8	-1.54634
9	163.086	2	8	-1.52666
9	163.574	2	8	-1.50706
9	164.062	2	8	-1.48724
9	164.551	2	8	-1.46692
9	165.039	2	8	-1.44579
9	165.527	2	8	-1.42356
9	166.016	2	8	-1.39993
9	166.504	2	8	-1.37464
9	166.992	2	8	-1.34741
9	167.48	2	8	-1.31799
9	167.969	2	8	-1.28616
9	168.457	2	8	-1.2517
9	168.945	2	8	-1.21444
9	169.434	2	8	-1.17422
9	169.922	2	8	-1.13091
9	170.41	2	8	-1.08441
9	170.898	2	8	-1.03466
9	171.387	2	8	-0.98163
9	171.875	2	8	-0.925331
9	172.363	2	8	-0.865803
9	172.852	2	8	-0.803112
9	173.34	2	8	-0.73737
9	173.828	2	8	-0.668735
9	174.316	2	8	-0.597392
9	174.805	2	8	-0.523559
9	175.293	2	8	-0.447469
9	175.781	2	8	-0.369389
9	176.27	2	8	-0.289626
9	176.758	2	8	-0.208529
9	177.246	2	8	-0.126471
9	177.734	2	8	-0.0438344
9	178.223	2	8	0.039
9	178.711	2	8	0.121615
9	179.199	2	8	0.203566
9	179.688	2	8	0.284396
9	180.176	2	8	0.363645
9	180.664	2	8	0.440871
9	181.152	2	8	0.515661
9	181.641	2	8	0.587579
9	182.129	2	8	0.656169
9	182.617	2	8	0.721002
9	183.105	2	8	0.781673
9	183.594	2	8	0.837797
9	184.082	2	8	0.889006
9	184.57	2	8	0.93496
9	185.059	2	8	0.975353
9	185.547	2	8	1.00993
9	186.035	2	8	1.03845
9	186.523	2	8	1.06072
9	187.012	2	8	1.07657
9	187.5	2	8	1.08586
9	187.988	2	8	1.08854
9	188.477	2	8	1.08453
9	188.965	2	8	1.07381
9	189.453	2	8	1.05641
9	189.941	2	8	1.03242
9	190.43	2	8	1.00194
9	190.918	2	8	0.965138
9	191.406	2	8	0.922206
9	191.895	2	8	0.87337
9	192.383	2	8	0.818905
9	192.871	2	8	0.759135
9	193.359	2	8	0.694411
9	193.848	2	8	0.625103
9	194.336	2	8	0.551611
9	194.824	2	8	0.47434
9	195.312	2	8	0.393709
9	195.801	2	8	0.310172
9	196.289	2	8	0.224189
9	196.777	2	8	0.136239
9	197.266	2	8	0.0468023
9	197.754	2	8	-0.0436335
9	198.242	2	8	-0.134586
9	198.73	2	8	-0.225573
9	199.219	2	8	-0.316117
9	199.707	2	8	-0.405751
9	-49.8047	2	9	0.668497
9	-49.3164	2	9	0.648036
9	-48.8281	2	9	0.627188
9	-48.3398	2	9	0.606019
9	-47.8516	2	9	0.584608
9	-47.3633	2	9	0.563026
9	-46.875	2	9	0.541335
9	-46.3867	2	9	0.519597
9	-45.8984	2	9	0.49787
9	-45.4102	2	9	0.476213
9	-44.9219	2	9	0.454674
9	-44.4336	2	9	0.433295
9	-43.9453	2	9	0.412127
9	-43.457	2	9	0.391232
9	-42.9688	2	9	0.370664
9	-42.4805	2	9	0.350468
9	-41.9922	2	9	0.330676
9	-41.5039	2	9	0.311322
9	-41.0156	2	9	0.292429
9	-40.5273	2	9	0.274018
9	-40.0391	2	9	0.256105
9	-39.5508	2	9	0.238701
9	-39.0625	2	9	0.221811
9	-38.5742	2	9	0.205429
9	-38.0859	2	9	0.189548
9	-37.5977	2	9	0.17416
9	-37.1094	2	9	0.159259
9	-36.6211	2	9	0.144837
9	-36.1328	2	9	0.130873
9	-35.6445	2	9	0.117336
9	-35.1562	2	9	0.104193
9	-34.668	2	9	0.0914163
9	-34.1797	2	9	0.0789761
9	-33.6914	2	9	0.0668439
9	-33.2031	2	9	0.0549908
9	-32.7148	2	9	0.0433791
9	-32.2266	2	9	0.031969
9	-31.7383	2	9	0.0207295
9	-31.25	2	9	0.00963159
9	-30.7617	2	9	-0.00135726
9	-30.2734	2	9	-0.012264
9	-29.7852	2	9	-0.0231112
9	-29.2969	2	9	-0.0339267
9	-28.8086	2	9	-0.0447383
9	-28.3203	2	9	-0.0555626
9	-27.832	2	9	-0.0663971
9	-27.3438	2	9	-0.0772378
9	-26.8555	2	9	-0.0880846
9	-26.3672	2	9	-0.098932
9	-25.8789	2	9	-0.109771
9	-25.3906	2	9	-0.120586
9	-24.9023	2	9	-0.131349
9	-24.4141	2	9	-0.142024
9	-23.9258	2	9	-0.152578
9	-23.4375	2	9	-0.162975
9	-22.9492	2	9	-0.173175
9	-22.4609	2	9	-0.183132
9	-21.9727	2	9	-0.192797
9	-21.4844	2	9	-0.202114
9	-20.9961	2	9	-0.21102
9	-20.5078	2	9	-0.219455
9	-20.0195	2	9	-0.227356
9	-19.5312	2	9	-0.234658
9	-19.043	2	9	-0.241298
9	-18.5547	2	9	-0.24721
9	-18.0664	2	9	-0.252333
9	-17.5781	2	9	-0.256605
9	-17.0898	2	9	-0.259968
9	-16.6016	2	9	-0.262365
9	-16.1133	2	9	-0.263746
9	-15.625	2	9	-0.264064
9	-15.1367	2	9	-0.263277
9	-14.6484	2	9	-0.26135
9	-14.1602	2	9	-0.258255
9	-13.6719	2	9	-0.25397
9	-13.1836	2	9	-0.248481
9	-12.6953	2	9	-0.241781
9	-12.207	2	9	-0.233874
9	-11.7188	2	9	-0.22477
9	-11.2305	2	9	-0.214489
9	-10.7422	2	9	-0.203059
9	-10.2539	2	9	-0.190519
9	-9.76562	2	9	-0.176915
9	-9.27734	2	9	-0.162302
9	-8.78906	2	9	-0.146743
9	-8.30078	2	9	-0.130309
9	-7.8125	2	9	-0.113081
9	-7.32422	2	9	-0.0951435
9	-6.83594	2	9	-0.0765894
9	-6.34766	2	9	-0.0575171
9	-5.85938	2	9	-0.0380294
9	-5.37109	2	9	-0.018234
9	-4.88281	2	9	0.00175887
9	-4.39453	2	9	0.0218365
9	-3.90625	2	9	0.0418848
9	-3.41797	2	9	0.0617899
9	-2.92969	2	9	0.0814385
9	-2.44141	2	9	0.10072
9	-1.95312	2	9	0.119525
9	-1.46484	2	9	0.137751
9	-0.976562	2	9	0.155298
9	-0.488281	2	9	0.172075
9	0	2	9	0.187997
9	0.488281	2	9	0.202987
9	0.976562	2	9	0.216978
9	1.46484	2	9	0.229913
9	1.95312	2	9	0.241746
9	2.44141	2	9	0.252443
9	2.92969	2	9	0.261981
9	3.41797	2	9	0.270351
9	3.90625	2	9	0.277558
9	4.39453	2	9	0.283617
9	4.88281	2	9	0.288562
9	5.37109	2	9	0.292435
9	5.85938	2	9	0.295297
9	6.34766	2	9	0.297218
9	6.83594	2	9	0.298284
9	7.32422	2	9	0.298592
9	7.8125	2	9	0.298253
9	8.30078	2	9	0.297388
9	8.78906	2	9	0.296128
9	9.27734	2	9	0.294616
9	9.76562	2	9	0.293001
9	10.2539	2	9	0.291442
9	10.7422	2	9	0.290101
9	11.2305	2	9	0.289149
9	11.7188	2	9	0.288758
9	12.207	2	9	0.289102
9	12.6953	2	9	0.290356
9	13.1836	2	9	0.292695
9	13.6719	2	9	0.29629
9	14.1602	2	9	0.30131
9	14.6484	2	9	0.307917
9	15.1367	2	9	0.316266
9	15.625	2	9	0.326502
9	16.1133	2	9	0.338763
9	16.6016	2	9	0.353173
9	17.0898	2	9	0.369843
9	17.5781	2	9	0.388872
9	18.0664	2	9	0.410341
9	18.5547	2	9	0.434317
9	19.043	2	9	0.460847
9	19.5312	2	9	0.489962
9	20.0195	2	9	0.521673
9	20.5078	2	9	0.555971
9	20.9961	2	9	0.59283
9	21.4844	2	9	0.632201
9	21.9727	2	9	0.674015
9	22.4609	2	9	0.718184
9	22.9492	2	9	0.764601
9	23.4375	2	9	0.813136
9	23.9258	2	9	0.863645
9	24.4141	2	9	0.915961
9	24.9023	2	9	0.969903
9	25.3906	2	9	1.02527
9	25.8789	2	9	1.08186
9	26.3672	2	9	1.13942
9	26.8555	2	9	1.19774
9	27.3438	2	9	1.25655
9	27.832	2	9	1.31559
9	28.3203	2	9	1.3746
9	28.8086	2	9	1.4333
9	29.2969	2	9	1.49141
9	29.7852	2	9	1.54866
9	30.2734	2	9	1.60475
9	30.7617	2	9	1.65942
9	31.25	2	9	1.71239
9	31.7383	2	9	1.76338
9	32.2266	2	9	1.81214
9	32.7148	2	9	1.85841
9	33.2031	2	9	1.90194
9	33.6914	2	9	1.94251
9	34.1797	2	9	1.97989
9	34.668	2	9	2.0139
9	35.1562	2	9	2.04435
9	35.6445	2	9	2.07106
9	36.1328	2	9	2.0939
9	36.6211	2	9	2.11274
9	37.1094	2	9	2.12748
9	37.5977	2	9	2.13804
9	38.0859	2	9	2.14434
9	38.5742	2	9	2.14637
9	39.0625	2	9	2.14411
9	39.5508	2	9	2.13756
9	40.0391	2	9	2.12676
9	40.5273	2	9	2.11176
9	41.0156	2	9	2.09265
9	41.5039	2	9	2.06952
9	41.9922	2	9	2.04249
9	42.4805	2	9	2.0117
9	42.9688	2	9	1.97731
9	43.457	2	9	1.9395
9	43.9453	2	9	1.89845
9	44.4336	2	9	1.85439
9	44.9219	2	9	1.80752
9	45.4102	2	9	1.75808
9	45.8984	2	9	1.70632
9	46.3867	2	9	1.65248
9	46.875	2	9	1.59683
9	47.3633	2	9	1.53962
9	47.8516	2	9	1.48114
9	48.3398	2	9	1.42163
9	48.8281	2	9	1.36139
9	49.3164	2	9	1.30067
9	49.8047	2	9	1.23974
9	50.293	2	9	1.17885
9	50.7812	2	9	1.11827
9	51.2695	2	9	1.05824
9	51.7578	2	9	0.998987
9	52.2461	2	9	0.940751
9	52.7344	2	9	0.883744
9	53.2227	2	9	0.82817
9	53.7109	2	9	0.774219
9	54.1992	2	9	0.722068
9	54.6875	2	9	0.671881
9	55.1758	2	9	0.623805
9	55.6641	2	9	0.577973
9	56.1523	2	9	0.534503
9	56.6406	2	9	0.493497
9	57.1289	2	9	0.455042
9	57.6172	2	9	0.41921
9	58.1055	2	9	0.386058
9	58.5938	2	9	0.355628
9	59.082	2	9	0.327949
9	59.5703	2	9	0.303037
9	60.0586	2	9	0.280895
9	60.5469	2	9	0.261512
9	61.0352	2	9	0.24487
9	61.5234	2	9	0.230937
9	62.0117	2	9	0.219673
9	62.5	2	9	0.211031
9	62.9883	2	9	0.204956
9	63.4766	2	9	0.201384
9	63.9648	2	9	0.20025
9	64.4531	2	9	0.20148
9	64.9414	2	9	0.205001
9	65.4297	2	9	0.210734
9	65.918	2	9	0.218599
9	66.4062	2	9	0.228516
9	66.8945	2	9	0.240403
9	67.3828	2	9	0.254181
9	67.8711	2	9	0.269769
9	68.3594	2	9	0.287091
9	68.8477	2	9	0.30607
9	69.3359	2	9	0.326634
9	69.8242	2	9	0.348711
9	70.3125	2	9	0.372236
9	70.8008	2	9	0.397143
9	71.2891	2	9	0.42337
9	71.7773	2	9	0.45086
9	72.2656	2	9	0.479559
9	72.7539	2	9	0.509412
9	73.2422	2	9	0.540372
9	73.7305	2	9	0.572389
9	74.2188	2	9	0.605419
9	74.707	2	9	0.639417
9	75.1953	2	9	0.67434
9	75.6836	2	9	0.710144
9	76.1719	2	9	0.746788
9	76.6602	2	9	0.784226
9	77.1484	2	9	0.822415
9	77.6367	2	9	0.861308
9	78.125	2	9	0.900857
9	78.6133	2	9	0.941011
9	79.1016	2	9	0.981714
9	79.5898	2	9	1.02291
9	80.0781	2	9	1.06453
9	80.5664	2	9	1.10652
9	81.0547	2	9	1.14881
9	81.543	2	9	1.19131
9	82.0312	2	9	1.23394
9	82.5195	2	9	1.27663
9	83.0078	2	9	1.31927
9	83.4961	2	9	1.36179
9	83.9844	2	9	1.40406
9	84.4727	2	9	1.446
9	84.9609	2	9	1.48748
9	85.4492	2	9	1.5284
9	85.9375	2	9	1.56864
9	86.4258	2	9	1.60809
9	86.9141	2	9	1.64661
9	87.4023	2	9	1.68409
9	87.8906	2	9	1.7204
9	88.3789	2	9	1.75542
9	88.8672	2	9	1.78903
9	89.3555	2	9	1.8211
9	89.8438	2	9	1.8515
9	90.332	2	9	1.88014
9	90.8203	2	9	1.90689
9	91.3086	2	9	1.93164
9	91.7969	2	9	1.95429
9	92.2852	2	9	1.97476
9	92.7734	2	9	1.99293
9	93.2617	2	9	2.00875
9	93.75	2	9	2.02213
9	94.2383	2	9	2.03301
9	94.7266	2	9	2.04133
9	95.2148	2	9	2.04706
9	95.7031	2	9	2.05016
9	96.1914	2	9	2.05061
9	96.6797	2	9	2.0484
9	97.168	2	9	2.04353
9	97.6562	2	9	2.036
9	98.1445	2	9	2.02585
9	98.6328	2	9	2.01309
9	99.1211	2	9	1.99779
9	99.6094	2	9	1.97999
9	100.098	2	9	1.95976
9	100.586	2	9	1.93717
9	101.074	2	9	1.91229
9	101.562	2	9	1.88523
9	102.051	2	9	1.85608
9	102.539	2	9	1.82494
9	103.027	2	9	1.79191
9	103.516	2	9	1.75712
9	104.004	2	9	1.72068
9	104.492	2	9	1.68271
9	104.98	2	9	1.64333
9	105.469	2	9	1.60266
9	105.957	2	9	1.56082
9	106.445	2	9	1.51793
9	106.934	2	9	1.47411
9	107.422	2	9	1.42947
9	107.91	2	9	1.38412
9	108.398	2	9	1.33817
9	108.887	2	9	1.29172
9	109.375	2	9	1.24485
9	109.863	2	9	1.19765
9	110.352	2	9	1.1502
9	110.84	2	9	1.10258
9	111.328	2	9	1.05483
9	111.816	2	9	1.00702
9	112.305	2	9	0.95918
9	112.793	2	9	0.911358
9	113.281	2	9	0.863574
9	113.77	2	9	0.81585
9	114.258	2	9	0.768194
9	114.746	2	9	0.720609
9	115.234	2	9	0.673092
9	115.723	2	9	0.62563
9	116.211	2	9	0.578208
9	116.699	2	9	0.530802
9	117.188	2	9	0.483385
9	117.676	2	9	0.435929
9	118.164	2	9	0.388399
9	118.652	2	9	0.340761
9	119.141	2	9	0.292981
9	119.629	2	9	0.245022
9	120.117	2	9	0.196852
9	120.605	2	9	0.148439
9	121.094	2	9	0.0997541
9	121.582	2	9	0.0507745
9	122.07	2	9	0.0014808
9	122.559	2	9	-0.0481402
9	123.047	2	9	-0.098094
9	123.535	2	9	-0.14838
9	124.023	2	9	-0.198989
9	124.512	2	9	-0.249903
9	125	2	9	-0.301095
9	125.488	2	9	-0.352529
9	125.977	2	9	-0.404159
9	126.465	2	9	-0.455929
9	126.953	2	9	-0.507773
9	127.441	2	9	-0.559618
9	127.93	2	9	-0.611378
9	128.418	2	9	-0.662961
9	128.906	2	9	-0.714264
9	129.395	2	9	-0.765177
9	129.883	2	9	-0.815583
9	130.371	2	9	-0.865359
9	130.859	2	9	-0.914375
9	131.348	2	9	-0.962498
9	131.836	2	9	-1.00959
9	132.324	2	9	-1.05551
9	132.812	2	9	-1.10012
9	133.301	2	9	-1.14327
9	133.789	2	9	-1.18483
9	134.277	2	9	-1.22466
9	134.766	2	9	-1.26262
9	135.254	2	9	-1.29859
9	135.742	2	9	-1.33244
9	136.23	2	9	-1.36406
9	136.719	2	9	-1.39334
9	137.207	2	9	-1.42018
9	137.695	2	9	-1.4445
9	138.184	2	9	-1.46622
9	138.672	2	9	-1.48529
9	139.16	2	9	-1.50164
9	139.648	2	9	-1.51526
9	140.137	2	9	-1.52611
9	140.625	2	9	-1.5342
9	141.113	2	9	-1.53953
9	141.602	2	9	-1.54214
9	142.09	2	9	-1.54205
9	142.578	2	9	-1.53933
9	143.066	2	9	-1.53405
9	143.555	2	9	-1.52629
9	144.043	2	9	-1.51616
9	144.531	2	9	-1.50376
9	145.02	2	9	-1.48922
9	145.508	2	9	-1.47267
9	145.996	2	9	-1.45427
9	146.484	2	9	-1.43416
9	146.973	2	9	-1.41252
9	147.461	2	9	-1.3895
9	147.949	2	9	-1.36529
9	148.438	2	9	-1.34006
9	148.926	2	9	-1.31399
9	149.414	2	9	-1.28725
9	149.902	2	9	-1.26003
9	150.391	2	9	-1.23251
9	150.879	2	9	-1.20485
9	151.367	2	9	-1.17721
9	151.855	2	9	-1.14976
9	152.344	2	9	-1.12265
9	152.832	2	9	-1.096
9	153.32	2	9	-1.06995
9	153.809	2	9	-1.0446
9	154.297	2	9	-1.02007
9	154.785	2	9	-0.996428
9	155.273	2	9	-0.973749
9	155.762	2	9	-0.952085
9	156.25	2	9	-0.931471
9	156.738	2	9	-0.911927
9	157.227	2	9	-0.893455
9	157.715	2	9	-0.87604
9	158.203	2	9	-0.85965
9	158.691	2	9	-0.844235
9	159.18	2	9	-0.82973
9	159.668	2	9	-0.816055
9	160.156	2	9	-0.803114
9	160.645	2	9	-0.790799
9	161.133	2	9	-0.778986
9	161.621	2	9	-0.767544
9	162.109	2	9	-0.756329
9	162.598	2	9	-0.745189
9	163.086	2	9	-0.733966
9	163.574	2	9	-0.722495
9	164.062	2	9	-0.710609
9	164.551	2	9	-0.698138
9	165.039	2	9	-0.684912
9	165.527	2	9	-0.670764
9	166.016	2	9	-0.65553
9	166.504	2	9	-0.63905
9	166.992	2	9	-0.621174
9	167.48	2	9	-0.601758
9	167.969	2	9	-0.580671
9	168.457	2	9	-0.557792
9	168.945	2	9	-0.533016
9	169.434	2	9	-0.506251
9	169.922	2	9	-0.477422
9	170.41	2	9	-0.446471
9	170.898	2	9	-0.41336
9	171.387	2	9	-0.378066
9	171.875	2	9	-0.340593
9	172.363	2	9	-0.300964
9	172.852	2	9	-0.259212
9	173.34	2	9	-0.215398
9	173.828	2	9	-0.169604
9	174.316	2	9	-0.121936
9	174.805	2	9	-0.0725153
9	175.293	2	9	-0.021479
9	175.781	2	9	0.0310122
9	176.27	2	9	0.0847811
9	176.758	2	9	0.139635
9	177.246	2	9	0.195361
9	177.734	2	9	0.251739
9	178.223	2	9	0.308544
9	178.711	2	9	0.365532
9	179.199	2	9	0.422444
9	179.688	2	9	0.479015
9	180.176	2	9	0.53498
9	180.664	2	9	0.590081
9	181.152	2	9	0.644067
9	181.641	2	9	0.696672
9	182.129	2	9	0.747622
9	182.617	2	9	0.796663
9	183.105	2	9	0.84355
9	183.594	2	9	0.888045
9	184.082	2	9	0.929922
9	184.57	2	9	0.968967
9	185.059	2	9	1.00499
9	185.547	2	9	1.03781
9	186.035	2	9	1.06727
9	186.523	2	9	1.09323
9	187.012	2	9	1.11556
9	187.5	2	9	1.13417
9	187.988	2	9	1.14897
9	188.477	2	9	1.15991
9	188.965	2	9	1.16694
9	189.453	2	9	1.17006
9	189.941	2	9	1.16927
9	190.43	2	9	1.16461
9	190.918	2	9	1.15616
9	191.406	2	9	1.14399
9	191.895	2	9	1.1282
9	192.383	2	9	1.10893
9	192.871	2	9	1.08633
9	193.359	2	9	1.06057
9	193.848	2	9	1.03185
9	194.336	2	9	1.00037
9	194.824	2	9	0.966336
9	195.312	2	9	0.929976
9	195.801	2	9	0.891535
9	196.289	2	9	0.851263
9	196.777	2	9	0.809416
9	197.266	2	9	0.766252
9	197.754	2	9	0.722034
9	198.242	2	9	0.677034
9	198.73	2	9	0.631525
9	199.219	2	9	0.585779
9	199.707	2	9	0.540069
9	-49.8047	2	10	-0.418353
9	-49.3164	2	10	-0.410465
9	-48.8281	2	10	-0.401882
9	-48.3398	2	10	-0.392586
9	-47.8516	2	10	-0.382569
9	-47.3633	2	10	-0.371823
9	-46.875	2	10	-0.360337
9	-46.3867	2	10	-0.348099
9	-45.8984	2	10	-0.335107
9	-45.4102	2	10	-0.321376
9	-44.9219	2	10	-0.306928
9	-44.4336	2	10	-0.291778
9	-43.9453	2	10	-0.275948
9	-43.457	2	10	-0.259475
9	-42.9688	2	10	-0.242402
9	-42.4805	2	10	-0.224771
9	-41.9922	2	10	-0.206626
9	-41.5039	2	10	-0.188014
9	-41.0156	2	10	-0.168997
9	-40.5273	2	10	-0.149645
9	-40.0391	2	10	-0.130027
9	-39.5508	2	10	-0.110214
9	-39.0625	2	10	-0.0902824
9	-38.5742	2	10	-0.0703023
9	-38.0859	2	10	-0.050354
9	-37.5977	2	10	-0.0305254
9	-37.1094	2	10	-0.010904
9	-36.6211	2	10	0.0084181
9	-36.1328	2	10	0.0273536
9	-35.6445	2	10	0.0458193
9	-35.1562	2	10	0.0637319
9	-34.668	2	10	0.0810087
9	-34.1797	2	10	0.0975724
9	-33.6914	2	10	0.113346
9	-33.2031	2	10	0.128255
9	-32.7148	2	10	0.142226
9	-32.2266	2	10	0.155192
9	-31.7383	2	10	0.167095
9	-31.25	2	10	0.177878
9	-30.7617	2	10	0.187491
9	-30.2734	2	10	0.1959
9	-29.7852	2	10	0.203076
9	-29.2969	2	10	0.208998
9	-28.8086	2	10	0.213646
9	-28.3203	2	10	0.217005
9	-27.832	2	10	0.219075
9	-27.3438	2	10	0.219872
9	-26.8555	2	10	0.219412
9	-26.3672	2	10	0.21772
9	-25.8789	2	10	0.214833
9	-25.3906	2	10	0.210799
9	-24.9023	2	10	0.205675
9	-24.4141	2	10	0.19952
9	-23.9258	2	10	0.192398
9	-23.4375	2	10	0.18438
9	-22.9492	2	10	0.175548
9	-22.4609	2	10	0.165986
9	-21.9727	2	10	0.155784
9	-21.4844	2	10	0.145035
9	-20.9961	2	10	0.133842
9	-20.5078	2	10	0.122304
9	-20.0195	2	10	0.110526
9	-19.5312	2	10	0.0986133
9	-19.043	2	10	0.0866714
9	-18.5547	2	10	0.074804
9	-18.0664	2	10	0.0631135
9	-17.5781	2	10	0.0516995
9	-17.0898	2	10	0.040658
9	-16.6016	2	10	0.0300808
9	-16.1133	2	10	0.0200539
9	-15.625	2	10	0.0106574
9	-15.1367	2	10	0.00196431
9	-14.6484	2	10	-0.00595989
9	-14.1602	2	10	-0.0130584
9	-13.6719	2	10	-0.0192833
9	-13.1836	2	10	-0.0245963
9	-12.6953	2	10	-0.0289689
9	-12.207	2	10	-0.0323836
9	-11.7188	2	10	-0.0348331
9	-11.2305	2	10	-0.036321
9	-10.7422	2	10	-0.0368625
9	-10.2539	2	10	-0.0364833
9	-9.76562	2	10	-0.0352205
9	-9.27734	2	10	-0.0331217
9	-8.78906	2	10	-0.0302451
9	-8.30078	2	10	-0.0266591
9	-7.8125	2	10	-0.0224416
9	-7.32422	2	10	-0.0176796
9	-6.83594	2	10	-0.0124687
9	-6.34766	2	10	-0.00691195
9	-5.85938	2	10	-0.00111919
9	-5.37109	2	10	0.00479387
9	-4.88281	2	10	0.0107065
9	-4.39453	2	10	0.0164941
9	-3.90625	2	10	0.0220294
9	-3.41797	2	10	0.0271836
9	-2.92969	2	10	0.0318274
9	-2.44141	2	10	0.035832
9	-1.95312	2	10	0.0390713
9	-1.46484	2	10	0.0414217
9	-0.976562	2	10	0.0427646
9	-0.488281	2	10	0.0429867
9	0	2	10	0.0419817
9	0.488281	2	10	0.0396515
9	0.976562	2	10	0.0359071
9	1.46484	2	10	0.0306695
9	1.95312	2	10	0.0238708
9	2.44141	2	10	0.0154556
9	2.92969	2	10	0.00538125
9	3.41797	2	10	-0.00638171
9	3.90625	2	10	-0.0198479
9	4.39453	2	10	-0.0350173
9	4.88281	2	10	-0.0518746
9	5.37109	2	10	-0.0703892
9	5.85938	2	10	-0.0905146
9	6.34766	2	10	-0.112189
9	6.83594	2	10	-0.135333
9	7.32422	2	10	-0.159856
9	7.8125	2	10	-0.185647
9	8.30078	2	10	-0.212584
9	8.78906	2	10	-0.24053
9	9.27734	2	10	-0.269334
9	9.76562	2	10	-0.298834
9	10.2539	2	10	-0.328854
9	10.7422	2	10	-0.35921
9	11.2305	2	10	-0.389706
9	11.7188	2	10	-0.420142
9	12.207	2	10	-0.450306
9	12.6953	2	10	-0.479986
9	13.1836	2	10	-0.508962
9	13.6719	2	10	-0.537013
9	14.1602	2	10	-0.563918
9	14.6484	2	10	-0.589457
9	15.1367	2	10	-0.613411
9	15.625	2	10	-0.635566
9	16.1133	2	10	-0.655715
9	16.6016	2	10	-0.673656
9	17.0898	2	10	-0.689197
9	17.5781	2	10	-0.702158
9	18.0664	2	10	-0.712369
9	18.5547	2	10	-0.719674
9	19.043	2	10	-0.723933
9	19.5312	2	10	-0.725019
9	20.0195	2	10	-0.722826
9	20.5078	2	10	-0.717264
9	20.9961	2	10	-0.708262
9	21.4844	2	10	-0.695769
9	21.9727	2	10	-0.679755
9	22.4609	2	10	-0.660213
9	22.9492	2	10	-0.637153
9	23.4375	2	10	-0.61061
9	23.9258	2	10	-0.580641
9	24.4141	2	10	-0.547323
9	24.9023	2	10	-0.510754
9	25.3906	2	10	-0.471056
9	25.8789	2	10	-0.428369
9	26.3672	2	10	-0.382853
9	26.8555	2	10	-0.334689
9	27.3438	2	10	-0.284073
9	27.832	2	10	-0.23122
9	28.3203	2	10	-0.176361
9	28.8086	2	10	-0.11974
9	29.2969	2	10	-0.061614
9	29.7852	2	10	-0.0022524
9	30.2734	2	10	0.0580663
9	30.7617	2	10	0.119056
9	31.25	2	10	0.180424
9	31.7383	2	10	0.241872
9	32.2266	2	10	0.303103
9	32.7148	2	10	0.363815
9	33.2031	2	10	0.42371
9	33.6914	2	10	0.482492
9	34.1797	2	10	0.539871
9	34.668	2	10	0.595564
9	35.1562	2	10	0.649297
9	35.6445	2	10	0.700804
9	36.1328	2	10	0.749835
9	36.6211	2	10	0.796152
9	37.1094	2	10	0.839534
9	37.5977	2	10	0.879773
9	38.0859	2	10	0.916684
9	38.5742	2	10	0.950098
9	39.0625	2	10	0.97987
9	39.5508	2	10	1.00587
9	40.0391	2	10	1.028
9	40.5273	2	10	1.04618
9	41.0156	2	10	1.06035
9	41.5039	2	10	1.07047
9	41.9922	2	10	1.07654
9	42.4805	2	10	1.07857
9	42.9688	2	10	1.07661
9	43.457	2	10	1.0707
9	43.9453	2	10	1.06095
9	44.4336	2	10	1.04745
9	44.9219	2	10	1.03033
9	45.4102	2	10	1.00976
9	45.8984	2	10	0.985888
9	46.3867	2	10	0.958918
9	46.875	2	10	0.929054
9	47.3633	2	10	0.896521
9	47.8516	2	10	0.861558
9	48.3398	2	10	0.824417
9	48.8281	2	10	0.785365
9	49.3164	2	10	0.744675
9	49.8047	2	10	0.702631
9	50.293	2	10	0.659525
9	50.7812	2	10	0.615652
9	51.2695	2	10	0.571311
9	51.7578	2	10	0.526802
9	52.2461	2	10	0.482427
9	52.7344	2	10	0.438483
9	53.2227	2	10	0.395264
9	53.7109	2	10	0.353061
9	54.1992	2	10	0.312155
9	54.6875	2	10	0.272819
9	55.1758	2	10	0.235318
9	55.6641	2	10	0.199902
9	56.1523	2	10	0.166811
9	56.6406	2	10	0.13627
9	57.1289	2	10	0.108489
9	57.6172	2	10	0.0836594
9	58.1055	2	10	0.0619586
9	58.5938	2	10	0.0435454
9	59.082	2	10	0.028558
9	59.5703	2	10	0.0171175
9	60.0586	2	10	0.00932461
9	60.5469	2	10	0.00526004
9	61.0352	2	10	0.00498433
9	61.5234	2	10	0.00853863
9	62.0117	2	10	0.0159429
9	62.5	2	10	0.0271979
9	62.9883	2	10	0.0422851
9	63.4766	2	10	0.0611661
9	63.9648	2	10	0.0837846
9	64.4531	2	10	0.110065
9	64.9414	2	10	0.139916
9	65.4297	2	10	0.173229
9	65.918	2	10	0.209879
9	66.4062	2	10	0.249728
9	66.8945	2	10	0.292623
9	67.3828	2	10	0.338399
9	67.8711	2	10	0.386878
9	68.3594	2	10	0.437874
9	68.8477	2	10	0.49119
9	69.3359	2	10	0.546623
9	69.8242	2	10	0.60396
9	70.3125	2	10	0.662986
9	70.8008	2	10	0.723478
9	71.2891	2	10	0.785214
9	71.7773	2	10	0.847967
9	72.2656	2	10	0.911509
9	72.7539	2	10	0.975616
9	73.2422	2	10	1.04006
9	73.7305	2	10	1.10462
9	74.2188	2	10	1.16908
9	74.707	2	10	1.23322
9	75.1953	2	10	1.29683
9	75.6836	2	10	1.35971
9	76.1719	2	10	1.42167
9	76.6602	2	10	1.48251
9	77.1484	2	10	1.54206
9	77.6367	2	10	1.60014
9	78.125	2	10	1.65659
9	78.6133	2	10	1.71126
9	79.1016	2	10	1.76401
9	79.5898	2	10	1.8147
9	80.0781	2	10	1.86321
9	80.5664	2	10	1.90944
9	81.0547	2	10	1.95328
9	81.543	2	10	1.99464
9	82.0312	2	10	2.03345
9	82.5195	2	10	2.06963
9	83.0078	2	10	2.10313
9	83.4961	2	10	2.1339
9	83.9844	2	10	2.1619
9	84.4727	2	10	2.18711
9	84.9609	2	10	2.20951
9	85.4492	2	10	2.22909
9	85.9375	2	10	2.24585
9	86.4258	2	10	2.25979
9	86.9141	2	10	2.27093
9	87.4023	2	10	2.27929
9	87.8906	2	10	2.28491
9	88.3789	2	10	2.28782
9	88.8672	2	10	2.28806
9	89.3555	2	10	2.28567
9	89.8438	2	10	2.28072
9	90.332	2	10	2.27325
9	90.8203	2	10	2.26332
9	91.3086	2	10	2.25101
9	91.7969	2	10	2.23637
9	92.2852	2	10	2.21948
9	92.7734	2	10	2.20041
9	93.2617	2	10	2.17924
9	93.75	2	10	2.15603
9	94.2383	2	10	2.13087
9	94.7266	2	10	2.10382
9	95.2148	2	10	2.07498
9	95.7031	2	10	2.04442
9	96.1914	2	10	2.01222
9	96.6797	2	10	1.97845
9	97.168	2	10	1.9432
9	97.6562	2	10	1.90653
9	98.1445	2	10	1.86854
9	98.6328	2	10	1.82928
9	99.1211	2	10	1.78885
9	99.6094	2	10	1.7473
9	100.098	2	10	1.70472
9	100.586	2	10	1.66117
9	101.074	2	10	1.61672
9	101.562	2	10	1.57145
9	102.051	2	10	1.52542
9	102.539	2	10	1.47869
9	103.027	2	10	1.43133
9	103.516	2	10	1.38339
9	104.004	2	10	1.33495
9	104.492	2	10	1.28606
9	104.98	2	10	1.23678
9	105.469	2	10	1.18717
9	105.957	2	10	1.13727
9	106.445	2	10	1.08715
9	106.934	2	10	1.03686
9	107.422	2	10	0.986443
9	107.91	2	10	0.935954
9	108.398	2	10	0.88544
9	108.887	2	10	0.83495
9	109.375	2	10	0.784527
9	109.863	2	10	0.734217
9	110.352	2	10	0.684063
9	110.84	2	10	0.634107
9	111.328	2	10	0.58439
9	111.816	2	10	0.534951
9	112.305	2	10	0.485828
9	112.793	2	10	0.437058
9	113.281	2	10	0.388678
9	113.77	2	10	0.340722
9	114.258	2	10	0.293224
9	114.746	2	10	0.246216
9	115.234	2	10	0.199729
9	115.723	2	10	0.153794
9	116.211	2	10	0.108439
9	116.699	2	10	0.0636924
9	117.188	2	10	0.0195812
9	117.676	2	10	-0.023869
9	118.164	2	10	-0.0666337
9	118.652	2	10	-0.108689
9	119.141	2	10	-0.150012
9	119.629	2	10	-0.190581
9	120.117	2	10	-0.230376
9	120.605	2	10	-0.269377
9	121.094	2	10	-0.307564
9	121.582	2	10	-0.344919
9	122.07	2	10	-0.381427
9	122.559	2	10	-0.417069
9	123.047	2	10	-0.45183
9	123.535	2	10	-0.485695
9	124.023	2	10	-0.518651
9	124.512	2	10	-0.550682
9	125	2	10	-0.581778
9	125.488	2	10	-0.611924
9	125.977	2	10	-0.64111
9	126.465	2	10	-0.669325
9	126.953	2	10	-0.696557
9	127.441	2	10	-0.722798
9	127.93	2	10	-0.748037
9	128.418	2	10	-0.772267
9	128.906	2	10	-0.795478
9	129.395	2	10	-0.817663
9	129.883	2	10	-0.838815
9	130.371	2	10	-0.858928
9	130.859	2	10	-0.877997
9	131.348	2	10	-0.896015
9	131.836	2	10	-0.912979
9	132.324	2	10	-0.928885
9	132.812	2	10	-0.943731
9	133.301	2	10	-0.957515
9	133.789	2	10	-0.970236
9	134.277	2	10	-0.981893
9	134.766	2	10	-0.992489
9	135.254	2	10	-1.00202
9	135.742	2	10	-1.0105
9	136.23	2	10	-1.01793
9	136.719	2	10	-1.02431
9	137.207	2	10	-1.02966
9	137.695	2	10	-1.03397
9	138.184	2	10	-1.03727
9	138.672	2	10	-1.03955
9	139.16	2	10	-1.04084
9	139.648	2	10	-1.04115
9	140.137	2	10	-1.0405
9	140.625	2	10	-1.0389
9	141.113	2	10	-1.03637
9	141.602	2	10	-1.03294
9	142.09	2	10	-1.02863
9	142.578	2	10	-1.02345
9	143.066	2	10	-1.01744
9	143.555	2	10	-1.01063
9	144.043	2	10	-1.00304
9	144.531	2	10	-0.9947
9	145.02	2	10	-0.985645
9	145.508	2	10	-0.975906
9	145.996	2	10	-0.965517
9	146.484	2	10	-0.954511
9	146.973	2	10	-0.942924
9	147.461	2	10	-0.930792
9	147.949	2	10	-0.91815
9	148.438	2	10	-0.905035
9	148.926	2	10	-0.891484
9	149.414	2	10	-0.877533
9	149.902	2	10	-0.863219
9	150.391	2	10	-0.848577
9	150.879	2	10	-0.833643
9	151.367	2	10	-0.818451
9	151.855	2	10	-0.803036
9	152.344	2	10	-0.787428
9	152.832	2	10	-0.771661
9	153.32	2	10	-0.755762
9	153.809	2	10	-0.73976
9	154.297	2	10	-0.723681
9	154.785	2	10	-0.707549
9	155.273	2	10	-0.691386
9	155.762	2	10	-0.675211
9	156.25	2	10	-0.659043
9	156.738	2	10	-0.642895
9	157.227	2	10	-0.626781
9	157.715	2	10	-0.610709
9	158.203	2	10	-0.594687
9	158.691	2	10	-0.57872
9	159.18	2	10	-0.56281
9	159.668	2	10	-0.546955
9	160.156	2	10	-0.531153
9	160.645	2	10	-0.515398
9	161.133	2	10	-0.499682
9	161.621	2	10	-0.483994
9	162.109	2	10	-0.468323
9	162.598	2	10	-0.452654
9	163.086	2	10	-0.43697
9	163.574	2	10	-0.421254
9	164.062	2	10	-0.405486
9	164.551	2	10	-0.389647
9	165.039	2	10	-0.373715
9	165.527	2	10	-0.357668
9	166.016	2	10	-0.341483
9	166.504	2	10	-0.32514
9	166.992	2	10	-0.308613
9	167.48	2	10	-0.291883
9	167.969	2	10	-0.274927
9	168.457	2	10	-0.257726
9	168.945	2	10	-0.24026
9	169.434	2	10	-0.222513
9	169.922	2	10	-0.204467
9	170.41	2	10	-0.18611
9	170.898	2	10	-0.16743
9	171.387	2	10	-0.148421
9	171.875	2	10	-0.129076
9	172.363	2	10	-0.10939
9	172.852	2	10	-0.0893597
9	173.34	2	10	-0.0689874
9	173.828	2	10	-0.0482781
9	174.316	2	10	-0.0272458
9	174.805	2	10	-0.00591277
9	175.293	2	10	0.0157041
9	175.781	2	10	0.037594
9	176.27	2	10	0.0597392
9	176.758	2	10	0.0821114
9	177.246	2	10	0.104676
9	177.734	2	10	0.127395
9	178.223	2	10	0.150229
9	178.711	2	10	0.17314
9	179.199	2	10	0.196085
9	179.688	2	10	0.219015
9	180.176	2	10	0.241881
9	180.664	2	10	0.264633
9	181.152	2	10	0.28722
9	181.641	2	10	0.309594
9	182.129	2	10	0.331699
9	182.617	2	10	0.353472
9	183.105	2	10	0.374855
9	183.594	2	10	0.395787
9	184.082	2	10	0.416212
9	184.57	2	10	0.436074
9	185.059	2	10	0.455316
9	185.547	2	10	0.473886
9	186.035	2	10	0.491737
9	186.523	2	10	0.50882
9	187.012	2	10	0.525087
9	187.5	2	10	0.540494
9	187.988	2	10	0.555003
9	188.477	2	10	0.568573
9	188.965	2	10	0.581172
9	189.453	2	10	0.592772
9	189.941	2	10	0.603342
9	190.43	2	10	0.612856
9	190.918	2	10	0.621295
9	191.406	2	10	0.628645
9	191.895	2	10	0.634893
9	192.383	2	10	0.640041
9	192.871	2	10	0.644095
9	193.359	2	10	0.647067
9	193.848	2	10	0.648972
9	194.336	2	10	0.649826
9	194.824	2	10	0.649649
9	195.312	2	10	0.648462
9	195.801	2	10	0.6463
9	196.289	2	10	0.643201
9	196.777	2	10	0.63921
9	197.266	2	10	0.634366
9	197.754	2	10	0.628709
9	198.242	2	10	0.622284
9	198.73	2	10	0.615147
9	199.219	2	10	0.607362
9	199.707	2	10	0.598987
9	-49.8047	2	11	0.00724301
9	-49.3164	2	11	-0.00756104
9	-48.8281	2	11	-0.0226359
9	-48.3398	2	11	-0.0379138
9	-47.8516	2	11	-0.0533261
9	-47.3633	2	11	-0.0687992
9	-46.875	2	11	-0.0842515
9	-46.3867	2	11	-0.0996014
9	-45.8984	2	11	-0.114775
9	-45.4102	2	11	-0.129701
9	-44.9219	2	11	-0.144308
9	-44.4336	2	11	-0.158524
9	-43.9453	2	11	-0.17227
9	-43.457	2	11	-0.185473
9	-42.9688	2	11	-0.198071
9	-42.4805	2	11	-0.210005
9	-41.9922	2	11	-0.221219
9	-41.5039	2	11	-0.231659
9	-41.0156	2	11	-0.241273
9	-40.5273	2	11	-0.250015
9	-40.0391	2	11	-0.257841
9	-39.5508	2	11	-0.264712
9	-39.0625	2	11	-0.270592
9	-38.5742	2	11	-0.275463
9	-38.0859	2	11	-0.279308
9	-37.5977	2	11	-0.282114
9	-37.1094	2	11	-0.283872
9	-36.6211	2	11	-0.284576
9	-36.1328	2	11	-0.28423
9	-35.6445	2	11	-0.282846
9	-35.1562	2	11	-0.280448
9	-34.668	2	11	-0.27706
9	-34.1797	2	11	-0.272707
9	-33.6914	2	11	-0.267424
9	-33.2031	2	11	-0.261248
9	-32.7148	2	11	-0.254228
9	-32.2266	2	11	-0.246409
9	-31.7383	2	11	-0.237837
9	-31.25	2	11	-0.228569
9	-30.7617	2	11	-0.218668
9	-30.2734	2	11	-0.208196
9	-29.7852	2	11	-0.197214
9	-29.2969	2	11	-0.185782
9	-28.8086	2	11	-0.173958
9	-28.3203	2	11	-0.161807
9	-27.832	2	11	-0.149396
9	-27.3438	2	11	-0.136793
9	-26.8555	2	11	-0.12406
9	-26.3672	2	11	-0.11126
9	-25.8789	2	11	-0.0984552
9	-25.3906	2	11	-0.0857051
9	-24.9023	2	11	-0.0730615
9	-24.4141	2	11	-0.0605682
9	-23.9258	2	11	-0.0482657
9	-23.4375	2	11	-0.0361935
9	-22.9492	2	11	-0.0243892
9	-22.4609	2	11	-0.0128891
9	-21.9727	2	11	-0.00171987
9	-21.4844	2	11	0.00909737
9	-20.9961	2	11	0.0195411
9	-20.5078	2	11	0.0295954
9	-20.0195	2	11	0.0392511
9	-19.5312	2	11	0.0485026
9	-19.043	2	11	0.0573487
9	-18.5547	2	11	0.0657923
9	-18.0664	2	11	0.07384
9	-17.5781	2	11	0.0815018
9	-17.0898	2	11	0.0887911
9	-16.6016	2	11	0.0957241
9	-16.1133	2	11	0.102319
9	-15.625	2	11	0.108597
9	-15.1367	2	11	0.11458
9	-14.6484	2	11	0.120291
9	-14.1602	2	11	0.125755
9	-13.6719	2	11	0.130995
9	-13.1836	2	11	0.136035
9	-12.6953	2	11	0.1409
9	-12.207	2	11	0.145611
9	-11.7188	2	11	0.150189
9	-11.2305	2	11	0.154655
9	-10.7422	2	11	0.159024
9	-10.2539	2	11	0.163311
9	-9.76562	2	11	0.167528
9	-9.27734	2	11	0.171684
9	-8.78906	2	11	0.175785
9	-8.30078	2	11	0.179833
9	-7.8125	2	11	0.183828
9	-7.32422	2	11	0.187765
9	-6.83594	2	11	0.191637
9	-6.34766	2	11	0.195433
9	-5.85938	2	11	0.199139
9	-5.37109	2	11	0.202739
9	-4.88281	2	11	0.206214
9	-4.39453	2	11	0.209542
9	-3.90625	2	11	0.212699
9	-3.41797	2	11	0.215661
9	-2.92969	2	11	0.2184
9	-2.44141	2	11	0.22089
9	-1.95312	2	11	0.223105
9	-1.46484	2	11	0.225016
9	-0.976562	2	11	0.226598
9	-0.488281	2	11	0.227828
9	0	2	11	0.228681
9	0.488281	2	11	0.22914
9	0.976562	2	11	0.229186
9	1.46484	2	11	0.228807
9	1.95312	2	11	0.227995
9	2.44141	2	11	0.226745
9	2.92969	2	11	0.22506
9	3.41797	2	11	0.222946
9	3.90625	2	11	0.220416
9	4.39453	2	11	0.217489
9	4.88281	2	11	0.214192
9	5.37109	2	11	0.210558
9	5.85938	2	11	0.206626
9	6.34766	2	11	0.202444
9	6.83594	2	11	0.198065
9	7.32422	2	11	0.193551
9	7.8125	2	11	0.188969
9	8.30078	2	11	0.184392
9	8.78906	2	11	0.179903
9	9.27734	2	11	0.175586
9	9.76562	2	11	0.171533
9	10.2539	2	11	0.167841
9	10.7422	2	11	0.164608
9	11.2305	2	11	0.161939
9	11.7188	2	11	0.15994
9	12.207	2	11	0.158718
9	12.6953	2	11	0.158381
9	13.1836	2	11	0.159038
9	13.6719	2	11	0.160796
9	14.1602	2	11	0.16376
9	14.6484	2	11	0.168031
9	15.1367	2	11	0.173707
9	15.625	2	11	0.180879
9	16.1133	2	11	0.189633
9	16.6016	2	11	0.200047
9	17.0898	2	11	0.21219
9	17.5781	2	11	0.226123
9	18.0664	2	11	0.241895
9	18.5547	2	11	0.259544
9	19.043	2	11	0.279096
9	19.5312	2	11	0.300565
9	20.0195	2	11	0.323949
9	20.5078	2	11	0.349234
9	20.9961	2	11	0.376391
9	21.4844	2	11	0.405374
9	21.9727	2	11	0.436125
9	22.4609	2	11	0.468566
9	22.9492	2	11	0.502609
9	23.4375	2	11	0.538145
9	23.9258	2	11	0.575053
9	24.4141	2	11	0.613195
9	24.9023	2	11	0.652421
9	25.3906	2	11	0.692564
9	25.8789	2	11	0.733446
9	26.3672	2	11	0.774875
9	26.8555	2	11	0.816649
9	27.3438	2	11	0.858553
9	27.832	2	11	0.900365
9	28.3203	2	11	0.941854
9	28.8086	2	11	0.98278
9	29.2969	2	11	1.0229
9	29.7852	2	11	1.06197
9	30.2734	2	11	1.09974
9	30.7617	2	11	1.13595
9	31.25	2	11	1.17036
9	31.7383	2	11	1.20271
9	32.2266	2	11	1.23278
9	32.7148	2	11	1.2603
9	33.2031	2	11	1.28507
9	33.6914	2	11	1.30684
9	34.1797	2	11	1.32542
9	34.668	2	11	1.3406
9	35.1562	2	11	1.3522
9	35.6445	2	11	1.36005
9	36.1328	2	11	1.36399
9	36.6211	2	11	1.36388
9	37.1094	2	11	1.35961
9	37.5977	2	11	1.35108
9	38.0859	2	11	1.33821
9	38.5742	2	11	1.32094
9	39.0625	2	11	1.29924
9	39.5508	2	11	1.27309
9	40.0391	2	11	1.24251
9	40.5273	2	11	1.20753
9	41.0156	2	11	1.16819
9	41.5039	2	11	1.12459
9	41.9922	2	11	1.07681
9	42.4805	2	11	1.02499
9	42.9688	2	11	0.969268
9	43.457	2	11	0.909806
9	43.9453	2	11	0.846791
9	44.4336	2	11	0.780426
9	44.9219	2	11	0.710933
9	45.4102	2	11	0.638549
9	45.8984	2	11	0.563529
9	46.3867	2	11	0.48614
9	46.875	2	11	0.40666
9	47.3633	2	11	0.325381
9	47.8516	2	11	0.242603
9	48.3398	2	11	0.158631
9	48.8281	2	11	0.0737804
9	49.3164	2	11	-0.0116333
9	49.8047	2	11	-0.097291
9	50.293	2	11	-0.182873
9	50.7812	2	11	-0.268061
9	51.2695	2	11	-0.352539
9	51.7578	2	11	-0.435998
9	52.2461	2	11	-0.518133
9	52.7344	2	11	-0.598647
9	53.2227	2	11	-0.677254
9	53.7109	2	11	-0.753678
9	54.1992	2	11	-0.827654
9	54.6875	2	11	-0.898933
9	55.1758	2	11	-0.967278
9	55.6641	2	11	-1.03247
9	56.1523	2	11	-1.0943
9	56.6406	2	11	-1.15259
9	57.1289	2	11	-1.20716
9	57.6172	2	11	-1.25787
9	58.1055	2	11	-1.30458
9	58.5938	2	11	-1.34719
9	59.082	2	11	-1.38559
9	59.5703	2	11	-1.41971
9	60.0586	2	11	-1.4495
9	60.5469	2	11	-1.47492
9	61.0352	2	11	-1.49594
9	61.5234	2	11	-1.51258
9	62.0117	2	11	-1.52485
9	62.5	2	11	-1.53277
9	62.9883	2	11	-1.5364
9	63.4766	2	11	-1.5358
9	63.9648	2	11	-1.53106
9	64.4531	2	11	-1.52225
9	64.9414	2	11	-1.50949
9	65.4297	2	11	-1.49289
9	65.918	2	11	-1.47256
9	66.4062	2	11	-1.44865
9	66.8945	2	11	-1.4213
9	67.3828	2	11	-1.39065
9	67.8711	2	11	-1.35684
9	68.3594	2	11	-1.32005
9	68.8477	2	11	-1.28042
9	69.3359	2	11	-1.23813
9	69.8242	2	11	-1.19332
9	70.3125	2	11	-1.14617
9	70.8008	2	11	-1.09683
9	71.2891	2	11	-1.04546
9	71.7773	2	11	-0.992228
9	72.2656	2	11	-0.937278
9	72.7539	2	11	-0.880763
9	73.2422	2	11	-0.822828
9	73.7305	2	11	-0.763614
9	74.2188	2	11	-0.703256
9	74.707	2	11	-0.641884
9	75.1953	2	11	-0.579621
9	75.6836	2	11	-0.516587
9	76.1719	2	11	-0.452892
9	76.6602	2	11	-0.388641
9	77.1484	2	11	-0.323934
9	77.6367	2	11	-0.258866
9	78.125	2	11	-0.193522
9	78.6133	2	11	-0.127985
9	79.1016	2	11	-0.0623326
9	79.5898	2	11	0.003364
9	80.0781	2	11	0.0690382
9	80.5664	2	11	0.134626
9	81.0547	2	11	0.20007
9	81.543	2	11	0.265313
9	82.0312	2	11	0.330302
9	82.5195	2	11	0.394989
9	83.0078	2	11	0.459324
9	83.4961	2	11	0.523261
9	83.9844	2	11	0.586756
9	84.4727	2	11	0.649763
9	84.9609	2	11	0.71224
9	85.4492	2	11	0.774141
9	85.9375	2	11	0.835425
9	86.4258	2	11	0.896047
9	86.9141	2	11	0.955961
9	87.4023	2	11	1.01512
9	87.8906	2	11	1.07349
9	88.3789	2	11	1.131
9	88.8672	2	11	1.18763
9	89.3555	2	11	1.2433
9	89.8438	2	11	1.29799
9	90.332	2	11	1.35163
9	90.8203	2	11	1.40417
9	91.3086	2	11	1.45556
9	91.7969	2	11	1.50575
9	92.2852	2	11	1.55468
9	92.7734	2	11	1.60231
9	93.2617	2	11	1.64858
9	93.75	2	11	1.69344
9	94.2383	2	11	1.73685
9	94.7266	2	11	1.77874
9	95.2148	2	11	1.81909
9	95.7031	2	11	1.85784
9	96.1914	2	11	1.89495
9	96.6797	2	11	1.93039
9	97.168	2	11	1.96413
9	97.6562	2	11	1.99613
9	98.1445	2	11	2.02637
9	98.6328	2	11	2.05483
9	99.1211	2	11	2.08149
9	99.6094	2	11	2.10634
9	100.098	2	11	2.12938
9	100.586	2	11	2.1506
9	101.074	2	11	2.17001
9	101.562	2	11	2.18762
9	102.051	2	11	2.20344
9	102.539	2	11	2.21749
9	103.027	2	11	2.2298
9	103.516	2	11	2.2404
9	104.004	2	11	2.24933
9	104.492	2	11	2.25662
9	104.98	2	11	2.26232
9	105.469	2	11	2.26647
9	105.957	2	11	2.26914
9	106.445	2	11	2.27037
9	106.934	2	11	2.27022
9	107.422	2	11	2.26875
9	107.91	2	11	2.26602
9	108.398	2	11	2.2621
9	108.887	2	11	2.25704
9	109.375	2	11	2.25092
9	109.863	2	11	2.24379
9	110.352	2	11	2.23571
9	110.84	2	11	2.22675
9	111.328	2	11	2.21697
9	111.816	2	11	2.20642
9	112.305	2	11	2.19515
9	112.793	2	11	2.18322
9	113.281	2	11	2.17067
9	113.77	2	11	2.15755
9	114.258	2	11	2.14388
9	114.746	2	11	2.12971
9	115.234	2	11	2.11506
9	115.723	2	11	2.09996
9	116.211	2	11	2.08441
9	116.699	2	11	2.06845
9	117.188	2	11	2.05207
9	117.676	2	11	2.03527
9	118.164	2	11	2.01806
9	118.652	2	11	2.00042
9	119.141	2	11	1.98234
9	119.629	2	11	1.96381
9	120.117	2	11	1.94481
9	120.605	2	11	1.9253
9	121.094	2	11	1.90527
9	121.582	2	11	1.88467
9	122.07	2	11	1.86349
9	122.559	2	11	1.84167
9	123.047	2	11	1.81919
9	123.535	2	11	1.79601
9	124.023	2	11	1.77209
9	124.512	2	11	1.7474
9	125	2	11	1.72189
9	125.488	2	11	1.69553
9	125.977	2	11	1.6683
9	126.465	2	11	1.64015
9	126.953	2	11	1.61107
9	127.441	2	11	1.58102
9	127.93	2	11	1.55
9	128.418	2	11	1.51799
9	128.906	2	11	1.48498
9	129.395	2	11	1.45096
9	129.883	2	11	1.41594
9	130.371	2	11	1.37992
9	130.859	2	11	1.34293
9	131.348	2	11	1.30498
9	131.836	2	11	1.26609
9	132.324	2	11	1.22631
9	132.812	2	11	1.18568
9	133.301	2	11	1.14424
9	133.789	2	11	1.10204
9	134.277	2	11	1.05914
9	134.766	2	11	1.01562
9	135.254	2	11	0.97153
9	135.742	2	11	0.92696
9	136.23	2	11	0.881987
9	136.719	2	11	0.836697
9	137.207	2	11	0.791177
9	137.695	2	11	0.74552
9	138.184	2	11	0.69982
9	138.672	2	11	0.654175
9	139.16	2	11	0.608683
9	139.648	2	11	0.563443
9	140.137	2	11	0.518554
9	140.625	2	11	0.474114
9	141.113	2	11	0.430223
9	141.602	2	11	0.386974
9	142.09	2	11	0.344462
9	142.578	2	11	0.302777
9	143.066	2	11	0.262006
9	143.555	2	11	0.222232
9	144.043	2	11	0.183531
9	144.531	2	11	0.145978
9	145.02	2	11	0.109638
9	145.508	2	11	0.0745722
9	145.996	2	11	0.0408356
9	146.484	2	11	0.00847605
9	146.973	2	11	-0.022467
9	147.461	2	11	-0.0519586
9	147.949	2	11	-0.0799735
9	148.438	2	11	-0.106492
9	148.926	2	11	-0.131504
9	149.414	2	11	-0.155003
9	149.902	2	11	-0.176994
9	150.391	2	11	-0.197486
9	150.879	2	11	-0.216496
9	151.367	2	11	-0.234046
9	151.855	2	11	-0.250168
9	152.344	2	11	-0.264896
9	152.832	2	11	-0.27827
9	153.32	2	11	-0.290335
9	153.809	2	11	-0.301144
9	154.297	2	11	-0.310747
9	154.785	2	11	-0.319203
9	155.273	2	11	-0.326571
9	155.762	2	11	-0.332914
9	156.25	2	11	-0.338294
9	156.738	2	11	-0.342775
9	157.227	2	11	-0.346423
9	157.715	2	11	-0.349299
9	158.203	2	11	-0.351469
9	158.691	2	11	-0.352992
9	159.18	2	11	-0.353927
9	159.668	2	11	-0.354333
9	160.156	2	11	-0.35426
9	160.645	2	11	-0.353758
9	161.133	2	11	-0.352874
9	161.621	2	11	-0.351646
9	162.109	2	11	-0.350112
9	162.598	2	11	-0.3483
9	163.086	2	11	-0.346236
9	163.574	2	11	-0.34394
9	164.062	2	11	-0.341424
9	164.551	2	11	-0.338695
9	165.039	2	11	-0.335756
9	165.527	2	11	-0.3326
9	166.016	2	11	-0.329217
9	166.504	2	11	-0.325592
9	166.992	2	11	-0.321701
9	167.48	2	11	-0.317517
9	167.969	2	11	-0.313009
9	168.457	2	11	-0.308138
9	168.945	2	11	-0.302862
9	169.434	2	11	-0.297138
9	169.922	2	11	-0.290913
9	170.41	2	11	-0.284138
9	170.898	2	11	-0.276757
9	171.387	2	11	-0.268718
9	171.875	2	11	-0.259961
9	172.363	2	11	-0.250425
9	172.852	2	11	-0.240044
9	173.34	2	11	-0.228756
9	173.828	2	11	-0.216499
9	174.316	2	11	-0.203223
9	174.805	2	11	-0.188883
9	175.293	2	11	-0.173433
9	175.781	2	11	-0.156832
9	176.27	2	11	-0.139032
9	176.758	2	11	-0.119988
9	177.246	2	11	-0.0996549
9	177.734	2	11	-0.0780031
9	178.223	2	11	-0.0550135
9	178.711	2	11	-0.030674
9	179.199	2	11	-0.00496948
9	179.688	2	11	0.0221134
9	180.176	2	11	0.0505758
9	180.664	2	11	0.0804126
9	181.152	2	11	0.111607
9	181.641	2	11	0.144139
9	182.129	2	11	0.177982
9	182.617	2	11	0.213099
9	183.105	2	11	0.249441
9	183.594	2	11	0.286956
9	184.082	2	11	0.325592
9	184.57	2	11	0.365293
9	185.059	2	11	0.405993
9	185.547	2	11	0.447615
9	186.035	2	11	0.490075
9	186.523	2	11	0.533286
9	187.012	2	11	0.57716
9	187.5	2	11	0.62161
9	187.988	2	11	0.666548
9	188.477	2	11	0.711869
9	188.965	2	11	0.757462
9	189.453	2	11	0.803214
9	189.941	2	11	0.84902
9	190.43	2	11	0.894781
9	190.918	2	11	0.940399
9	191.406	2	11	0.985769
9	191.895	2	11	1.03078
9	192.383	2	11	1.07531
9	192.871	2	11	1.11926
9	193.359	2	11	1.16254
9	193.848	2	11	1.20506
9	194.336	2	11	1.24671
9	194.824	2	11	1.2874
9	195.312	2	11	1.32706
9	195.801	2	11	1.36559
9	196.289	2	11	1.40293
9	196.777	2	11	1.439
9	197.266	2	11	1.47374
9	197.754	2	11	1.50711
9	198.242	2	11	1.53904
9	198.73	2	11	1.5695
9	199.219	2	11	1.59846
9	199.707	2	11	1.62587
9	-49.8047	2	12	0.250144
9	-49.3164	2	12	0.237571
9	-48.8281	2	12	0.225306
9	-48.3398	2	12	0.213433
9	-47.8516	2	12	0.202039
9	-47.3633	2	12	0.191202
9	-46.875	2	12	0.180998
9	-46.3867	2	12	0.171498
9	-45.8984	2	12	0.162763
9	-45.4102	2	12	0.154837
9	-44.9219	2	12	0.147746
9	-44.4336	2	12	0.141517
9	-43.9453	2	12	0.136179
9	-43.457	2	12	0.131756
9	-42.9688	2	12	0.128262
9	-42.4805	2	12	0.125697
9	-41.9922	2	12	0.124051
9	-41.5039	2	12	0.123308
9	-41.0156	2	12	0.123431
9	-40.5273	2	12	0.124373
9	-40.0391	2	12	0.126079
9	-39.5508	2	12	0.128487
9	-39.0625	2	12	0.131528
9	-38.5742	2	12	0.135127
9	-38.0859	2	12	0.139194
9	-37.5977	2	12	0.143635
9	-37.1094	2	12	0.148355
9	-36.6211	2	12	0.153255
9	-36.1328	2	12	0.158227
9	-35.6445	2	12	0.163155
9	-35.1562	2	12	0.167925
9	-34.668	2	12	0.172425
9	-34.1797	2	12	0.176548
9	-33.6914	2	12	0.18019
9	-33.2031	2	12	0.183246
9	-32.7148	2	12	0.185605
9	-32.2266	2	12	0.187161
9	-31.7383	2	12	0.187825
9	-31.25	2	12	0.187509
9	-30.7617	2	12	0.186134
9	-30.2734	2	12	0.183636
9	-29.7852	2	12	0.179965
9	-29.2969	2	12	0.175071
9	-28.8086	2	12	0.168907
9	-28.3203	2	12	0.161442
9	-27.832	2	12	0.152678
9	-27.3438	2	12	0.142634
9	-26.8555	2	12	0.131327
9	-26.3672	2	12	0.118788
9	-25.8789	2	12	0.105062
9	-25.3906	2	12	0.0902123
9	-24.9023	2	12	0.0743253
9	-24.4141	2	12	0.0574957
9	-23.9258	2	12	0.0398202
9	-23.4375	2	12	0.0214054
9	-22.9492	2	12	0.00237333
9	-22.4609	2	12	-0.0171455
9	-21.9727	2	12	-0.0370139
9	-21.4844	2	12	-0.057079
9	-20.9961	2	12	-0.0771779
9	-20.5078	2	12	-0.0971517
9	-20.0195	2	12	-0.11683
9	-19.5312	2	12	-0.136045
9	-19.043	2	12	-0.154626
9	-18.5547	2	12	-0.172407
9	-18.0664	2	12	-0.18922
9	-17.5781	2	12	-0.204906
9	-17.0898	2	12	-0.21931
9	-16.6016	2	12	-0.232284
9	-16.1133	2	12	-0.243692
9	-15.625	2	12	-0.253406
9	-15.1367	2	12	-0.261312
9	-14.6484	2	12	-0.26731
9	-14.1602	2	12	-0.271314
9	-13.6719	2	12	-0.273253
9	-13.1836	2	12	-0.273077
9	-12.6953	2	12	-0.27075
9	-12.207	2	12	-0.266257
9	-11.7188	2	12	-0.259603
9	-11.2305	2	12	-0.25081
9	-10.7422	2	12	-0.239922
9	-10.2539	2	12	-0.227003
9	-9.76562	2	12	-0.212136
9	-9.27734	2	12	-0.195424
9	-8.78906	2	12	-0.176988
9	-8.30078	2	12	-0.156969
9	-7.8125	2	12	-0.135523
9	-7.32422	2	12	-0.112823
9	-6.83594	2	12	-0.0890582
9	-6.34766	2	12	-0.064429
9	-5.85938	2	12	-0.0391486
9	-5.37109	2	12	-0.0134401
9	-4.88281	2	12	0.0124653
9	-4.39453	2	12	0.0383306
9	-3.90625	2	12	0.0639141
9	-3.41797	2	12	0.0889735
9	-2.92969	2	12	0.113266
9	-2.44141	2	12	0.136552
9	-1.95312	2	12	0.158596
9	-1.46484	2	12	0.179172
9	-0.976562	2	12	0.198063
9	-0.488281	2	12	0.215062
9	0	2	12	0.229979
9	0.488281	2	12	0.242639
9	0.976562	2	12	0.252885
9	1.46484	2	12	0.260583
9	1.95312	2	12	0.265617
9	2.44141	2	12	0.267898
9	2.92969	2	12	0.267362
9	3.41797	2	12	0.26397
9	3.90625	2	12	0.25771
9	4.39453	2	12	0.2486
9	4.88281	2	12	0.236687
9	5.37109	2	12	0.222046
9	5.85938	2	12	0.204782
9	6.34766	2	12	0.185029
9	6.83594	2	12	0.16295
9	7.32422	2	12	0.138737
9	7.8125	2	12	0.112606
9	8.30078	2	12	0.0848037
9	8.78906	2	12	0.0555981
9	9.27734	2	12	0.0252816
9	9.76562	2	12	-0.00583252
9	10.2539	2	12	-0.0374121
9	10.7422	2	12	-0.0691081
9	11.2305	2	12	-0.100557
9	11.7188	2	12	-0.131384
9	12.207	2	12	-0.161205
9	12.6953	2	12	-0.18963
9	13.1836	2	12	-0.216267
9	13.6719	2	12	-0.240722
9	14.1602	2	12	-0.262608
9	14.6484	2	12	-0.28154
9	15.1367	2	12	-0.297145
9	15.625	2	12	-0.309064
9	16.1133	2	12	-0.316952
9	16.6016	2	12	-0.320483
9	17.0898	2	12	-0.319354
9	17.5781	2	12	-0.313286
9	18.0664	2	12	-0.302028
9	18.5547	2	12	-0.285357
9	19.043	2	12	-0.263086
9	19.5312	2	12	-0.235058
9	20.0195	2	12	-0.201154
9	20.5078	2	12	-0.161293
9	20.9961	2	12	-0.115432
9	21.4844	2	12	-0.0635684
9	21.9727	2	12	-0.00574079
9	22.4609	2	12	0.0579715
9	22.9492	2	12	0.127448
9	23.4375	2	12	0.202526
9	23.9258	2	12	0.283004
9	24.4141	2	12	0.368638
9	24.9023	2	12	0.459149
9	25.3906	2	12	0.554216
9	25.8789	2	12	0.653487
9	26.3672	2	12	0.756571
9	26.8555	2	12	0.86305
9	27.3438	2	12	0.972474
9	27.832	2	12	1.08437
9	28.3203	2	12	1.19824
9	28.8086	2	12	1.31356
9	29.2969	2	12	1.4298
9	29.7852	2	12	1.5464
9	30.2734	2	12	1.66282
9	30.7617	2	12	1.77848
9	31.25	2	12	1.89281
9	31.7383	2	12	2.00526
9	32.2266	2	12	2.11524
9	32.7148	2	12	2.22222
9	33.2031	2	12	2.32565
9	33.6914	2	12	2.425
9	34.1797	2	12	2.51977
9	34.668	2	12	2.60947
9	35.1562	2	12	2.69364
9	35.6445	2	12	2.77187
9	36.1328	2	12	2.84374
9	36.6211	2	12	2.9089
9	37.1094	2	12	2.96702
9	37.5977	2	12	3.01781
9	38.0859	2	12	3.06103
9	38.5742	2	12	3.09647
9	39.0625	2	12	3.12398
9	39.5508	2	12	3.14343
9	40.0391	2	12	3.15476
9	40.5273	2	12	3.15794
9	41.0156	2	12	3.153
9	41.5039	2	12	3.13999
9	41.9922	2	12	3.11903
9	42.4805	2	12	3.09027
9	42.9688	2	12	3.05392
9	43.457	2	12	3.0102
9	43.9453	2	12	2.9594
9	44.4336	2	12	2.90183
9	44.9219	2	12	2.83785
9	45.4102	2	12	2.76784
9	45.8984	2	12	2.6922
9	46.3867	2	12	2.6114
9	46.875	2	12	2.52588
9	47.3633	2	12	2.43614
9	47.8516	2	12	2.34269
9	48.3398	2	12	2.24605
9	48.8281	2	12	2.14675
9	49.3164	2	12	2.04534
9	49.8047	2	12	1.94237
9	50.293	2	12	1.83838
9	50.7812	2	12	1.73392
9	51.2695	2	12	1.62955
9	51.7578	2	12	1.52579
9	52.2461	2	12	1.42318
9	52.7344	2	12	1.32223
9	53.2227	2	12	1.22343
9	53.7109	2	12	1.12728
9	54.1992	2	12	1.03422
9	54.6875	2	12	0.9447
9	55.1758	2	12	0.859123
9	55.6641	2	12	0.777875
9	56.1523	2	12	0.701314
9	56.6406	2	12	0.629767
9	57.1289	2	12	0.56353
9	57.6172	2	12	0.502869
9	58.1055	2	12	0.448016
9	58.5938	2	12	0.399173
9	59.082	2	12	0.356507
9	59.5703	2	12	0.320155
9	60.0586	2	12	0.290219
9	60.5469	2	12	0.266772
9	61.0352	2	12	0.249854
9	61.5234	2	12	0.239475
9	62.0117	2	12	0.235616
9	62.5	2	12	0.238229
9	62.9883	2	12	0.247241
9	63.4766	2	12	0.26255
9	63.9648	2	12	0.284034
9	64.4531	2	12	0.311546
9	64.9414	2	12	0.344917
9	65.4297	2	12	0.383963
9	65.918	2	12	0.428478
9	66.4062	2	12	0.478244
9	66.8945	2	12	0.533026
9	67.3828	2	12	0.592579
9	67.8711	2	12	0.656647
9	68.3594	2	12	0.724965
9	68.8477	2	12	0.797261
9	69.3359	2	12	0.873257
9	69.8242	2	12	0.952671
9	70.3125	2	12	1.03522
9	70.8008	2	12	1.12062
9	71.2891	2	12	1.20858
9	71.7773	2	12	1.29883
9	72.2656	2	12	1.39107
9	72.7539	2	12	1.48503
9	73.2422	2	12	1.58043
9	73.7305	2	12	1.67701
9	74.2188	2	12	1.7745
9	74.707	2	12	1.87264
9	75.1953	2	12	1.97117
9	75.6836	2	12	2.06986
9	76.1719	2	12	2.16846
9	76.6602	2	12	2.26674
9	77.1484	2	12	2.36448
9	77.6367	2	12	2.46145
9	78.125	2	12	2.55745
9	78.6133	2	12	2.65227
9	79.1016	2	12	2.74572
9	79.5898	2	12	2.83761
9	80.0781	2	12	2.92775
9	80.5664	2	12	3.01597
9	81.0547	2	12	3.10209
9	81.543	2	12	3.18595
9	82.0312	2	12	3.26739
9	82.5195	2	12	3.34625
9	83.0078	2	12	3.4224
9	83.4961	2	12	3.49568
9	83.9844	2	12	3.56596
9	84.4727	2	12	3.63311
9	84.9609	2	12	3.69699
9	85.4492	2	12	3.75749
9	85.9375	2	12	3.81449
9	86.4258	2	12	3.86788
9	86.9141	2	12	3.91754
9	87.4023	2	12	3.96339
9	87.8906	2	12	4.00532
9	88.3789	2	12	4.04324
9	88.8672	2	12	4.07709
9	89.3555	2	12	4.10677
9	89.8438	2	12	4.13222
9	90.332	2	12	4.15339
9	90.8203	2	12	4.17021
9	91.3086	2	12	4.18265
9	91.7969	2	12	4.19067
9	92.2852	2	12	4.19424
9	92.7734	2	12	4.19335
9	93.2617	2	12	4.18799
9	93.75	2	12	4.17816
9	94.2383	2	12	4.16387
9	94.7266	2	12	4.14516
9	95.2148	2	12	4.12205
9	95.7031	2	12	4.09459
9	96.1914	2	12	4.06283
9	96.6797	2	12	4.02685
9	97.168	2	12	3.98672
9	97.6562	2	12	3.94253
9	98.1445	2	12	3.89438
9	98.6328	2	12	3.84238
9	99.1211	2	12	3.78664
9	99.6094	2	12	3.72729
9	100.098	2	12	3.66448
9	100.586	2	12	3.59834
9	101.074	2	12	3.52902
9	101.562	2	12	3.45668
9	102.051	2	12	3.3815
9	102.539	2	12	3.30363
9	103.027	2	12	3.22324
9	103.516	2	12	3.14052
9	104.004	2	12	3.05564
9	104.492	2	12	2.96878
9	104.98	2	12	2.88011
9	105.469	2	12	2.78983
9	105.957	2	12	2.69809
9	106.445	2	12	2.60508
9	106.934	2	12	2.51097
9	107.422	2	12	2.41591
9	107.91	2	12	2.32008
9	108.398	2	12	2.22361
9	108.887	2	12	2.12667
9	109.375	2	12	2.02937
9	109.863	2	12	1.93187
9	110.352	2	12	1.83427
9	110.84	2	12	1.73668
9	111.328	2	12	1.63922
9	111.816	2	12	1.54197
9	112.305	2	12	1.44501
9	112.793	2	12	1.34842
9	113.281	2	12	1.25225
9	113.77	2	12	1.15657
9	114.258	2	12	1.06142
9	114.746	2	12	0.966825
9	115.234	2	12	0.872821
9	115.723	2	12	0.779424
9	116.211	2	12	0.686647
9	116.699	2	12	0.594494
9	117.188	2	12	0.502966
9	117.676	2	12	0.41206
9	118.164	2	12	0.321765
9	118.652	2	12	0.232073
9	119.141	2	12	0.142969
9	119.629	2	12	0.054441
9	120.117	2	12	-0.0335243
9	120.605	2	12	-0.120938
9	121.094	2	12	-0.20781
9	121.582	2	12	-0.294145
9	122.07	2	12	-0.379946
9	122.559	2	12	-0.465209
9	123.047	2	12	-0.549924
9	123.535	2	12	-0.634075
9	124.023	2	12	-0.71764
9	124.512	2	12	-0.800586
9	125	2	12	-0.882873
9	125.488	2	12	-0.964453
9	125.977	2	12	-1.04527
9	126.465	2	12	-1.12525
9	126.953	2	12	-1.20433
9	127.441	2	12	-1.28242
9	127.93	2	12	-1.35942
9	128.418	2	12	-1.43523
9	128.906	2	12	-1.50974
9	129.395	2	12	-1.58284
9	129.883	2	12	-1.6544
9	130.371	2	12	-1.72429
9	130.859	2	12	-1.79237
9	131.348	2	12	-1.85851
9	131.836	2	12	-1.92257
9	132.324	2	12	-1.98439
9	132.812	2	12	-2.04385
9	133.301	2	12	-2.10079
9	133.789	2	12	-2.15507
9	134.277	2	12	-2.20655
9	134.766	2	12	-2.25511
9	135.254	2	12	-2.30062
9	135.742	2	12	-2.34295
9	136.23	2	12	-2.38199
9	136.719	2	12	-2.41765
9	137.207	2	12	-2.44984
9	137.695	2	12	-2.47847
9	138.184	2	12	-2.50349
9	138.672	2	12	-2.52484
9	139.16	2	12	-2.54249
9	139.648	2	12	-2.55641
9	140.137	2	12	-2.56662
9	140.625	2	12	-2.5731
9	141.113	2	12	-2.57591
9	141.602	2	12	-2.57508
9	142.09	2	12	-2.57068
9	142.578	2	12	-2.56278
9	143.066	2	12	-2.55149
9	143.555	2	12	-2.53692
9	144.043	2	12	-2.51919
9	144.531	2	12	-2.49846
9	145.02	2	12	-2.47486
9	145.508	2	12	-2.44858
9	145.996	2	12	-2.41979
9	146.484	2	12	-2.38868
9	146.973	2	12	-2.35544
9	147.461	2	12	-2.3203
9	147.949	2	12	-2.28344
9	148.438	2	12	-2.24509
9	148.926	2	12	-2.20547
9	149.414	2	12	-2.16478
9	149.902	2	12	-2.12325
9	150.391	2	12	-2.08109
9	150.879	2	12	-2.03849
9	151.367	2	12	-1.99567
9	151.855	2	12	-1.9528
9	152.344	2	12	-1.91008
9	152.832	2	12	-1.86766
9	153.32	2	12	-1.82571
9	153.809	2	12	-1.78436
9	154.297	2	12	-1.74375
9	154.785	2	12	-1.70398
9	155.273	2	12	-1.66514
9	155.762	2	12	-1.6273
9	156.25	2	12	-1.59051
9	156.738	2	12	-1.55482
9	157.227	2	12	-1.52024
9	157.715	2	12	-1.48675
9	158.203	2	12	-1.45434
9	158.691	2	12	-1.42296
9	159.18	2	12	-1.39254
9	159.668	2	12	-1.36301
9	160.156	2	12	-1.33427
9	160.645	2	12	-1.3062
9	161.133	2	12	-1.27867
9	161.621	2	12	-1.25154
9	162.109	2	12	-1.22465
9	162.598	2	12	-1.19784
9	163.086	2	12	-1.17094
9	163.574	2	12	-1.14375
9	164.062	2	12	-1.11609
9	164.551	2	12	-1.08778
9	165.039	2	12	-1.05863
9	165.527	2	12	-1.02843
9	166.016	2	12	-0.997014
9	166.504	2	12	-0.96419
9	166.992	2	12	-0.929788
9	167.48	2	12	-0.893641
9	167.969	2	12	-0.855599
9	168.457	2	12	-0.815519
9	168.945	2	12	-0.773276
9	169.434	2	12	-0.728764
9	169.922	2	12	-0.681889
9	170.41	2	12	-0.632582
9	170.898	2	12	-0.580791
9	171.387	2	12	-0.526487
9	171.875	2	12	-0.469668
9	172.363	2	12	-0.410354
9	172.852	2	12	-0.348572
9	173.34	2	12	-0.284385
9	173.828	2	12	-0.217882
9	174.316	2	12	-0.149182
9	174.805	2	12	-0.0784281
9	175.293	2	12	-0.00577487
9	175.781	2	12	0.0686061
9	176.27	2	12	0.14452
9	176.758	2	12	0.221746
9	177.246	2	12	0.300038
9	177.734	2	12	0.379133
9	178.223	2	12	0.458773
9	178.711	2	12	0.538672
9	179.199	2	12	0.618528
9	179.688	2	12	0.69803
9	180.176	2	12	0.776861
9	180.664	2	12	0.854714
9	181.152	2	12	0.931287
9	181.641	2	12	1.00627
9	182.129	2	12	1.07932
9	182.617	2	12	1.15013
9	183.105	2	12	1.2184
9	183.594	2	12	1.28383
9	184.082	2	12	1.34613
9	184.57	2	12	1.40504
9	185.059	2	12	1.4603
9	185.547	2	12	1.51169
9	186.035	2	12	1.55901
9	186.523	2	12	1.60205
9	187.012	2	12	1.64065
9	187.5	2	12	1.67466
9	187.988	2	12	1.70398
9	188.477	2	12	1.72849
9	188.965	2	12	1.74812
9	189.453	2	12	1.76283
9	189.941	2	12	1.77261
9	190.43	2	12	1.77747
9	190.918	2	12	1.77745
9	191.406	2	12	1.77263
9	191.895	2	12	1.7631
9	192.383	2	12	1.74897
9	192.871	2	12	1.73043
9	193.359	2	12	1.70764
9	193.848	2	12	1.68082
9	194.336	2	12	1.6502
9	194.824	2	12	1.61598
9	195.312	2	12	1.57844
9	195.801	2	12	1.53783
9	196.289	2	12	1.49446
9	196.777	2	12	1.44863
9	197.266	2	12	1.40062
9	197.754	2	12	1.35074
9	198.242	2	12	1.29932
9	198.73	2	12	1.24667
9	199.219	2	12	1.19314
9	199.707	2	12	1.13906
10	-49.8047	1	1	0.82636
10	-49.3164	1	1	0.803383
10	-48.8281	1	1	0.778129
10	-48.3398	1	1	0.750682
10	-47.8516	1	1	0.721149
10	-47.3633	1	1	0.689648
10	-46.875	1	1	0.656318
10	-46.3867	1	1	0.621313
10	-45.8984	1	1	0.584792
10	-45.4102	1	1	0.546934
10	-44.9219	1	1	0.507923
10	-44.4336	1	1	0.467953
10	-43.9453	1	1	0.42724
10	-43.457	1	1	0.386006
10	-42.9688	1	1	0.344476
10	-42.4805	1	1	0.302878
10	-41.9922	1	1	0.261435
10	-41.5039	1	1	0.220376
10	-41.0156	1	1	0.179931
10	-40.5273	1	1	0.140329
10	-40.0391	1	1	0.101798
10	-39.5508	1	1	0.0645514
10	-39.0625	1	1	0.0287947
10	-38.5742	1	1	-0.00527927
10	-38.0859	1	1	-0.0374844
10	-37.5977	1	1	-0.0676494
10	-37.1094	1	1	-0.0956119
10	-36.6211	1	1	-0.121229
10	-36.1328	1	1	-0.144379
10	-35.6445	1	1	-0.164959
10	-35.1562	1	1	-0.182885
10	-34.668	1	1	-0.198085
10	-34.1797	1	1	-0.21051
10	-33.6914	1	1	-0.220141
10	-33.2031	1	1	-0.226984
10	-32.7148	1	1	-0.231058
10	-32.2266	1	1	-0.232403
10	-31.7383	1	1	-0.231083
10	-31.25	1	1	-0.227187
10	-30.7617	1	1	-0.220826
10	-30.2734	1	1	-0.212132
10	-29.7852	1	1	-0.20125
10	-29.2969	1	1	-0.188338
10	-28.8086	1	1	-0.173563
10	-28.3203	1	1	-0.157121
10	-27.832	1	1	-0.139225
10	-27.3438	1	1	-0.120103
10	-26.8555	1	1	-0.0999853
10	-26.3672	1	1	-0.0791107
10	-25.8789	1	1	-0.0577318
10	-25.3906	1	1	-0.0360988
10	-24.9023	1	1	-0.0144608
10	-24.4141	1	1	0.00693455
10	-23.9258	1	1	0.0278418
10	-23.4375	1	1	0.0480161
10	-22.9492	1	1	0.0672093
10	-22.4609	1	1	0.0851844
10	-21.9727	1	1	0.101716
10	-21.4844	1	1	0.116585
10	-20.9961	1	1	0.129592
10	-20.5078	1	1	0.140557
10	-20.0195	1	1	0.149312
10	-19.5312	1	1	0.155705
10	-19.043	1	1	0.159605
10	-18.5547	1	1	0.160899
10	-18.0664	1	1	0.159497
10	-17.5781	1	1	0.155328
10	-17.0898	1	1	0.148344
10	-16.6016	1	1	0.138521
10	-16.1133	1	1	0.125855
10	-15.625	1	1	0.110366
10	-15.1367	1	1	0.0920967
10	-14.6484	1	1	0.0711103
10	-14.1602	1	1	0.0474926
10	-13.6719	1	1	0.0213494
10	-13.1836	1	1	-0.00719342
10	-12.6953	1	1	-0.0379915
10	-12.207	1	1	-0.0708829
10	-11.7188	1	1	-0.10569
10	-11.2305	1	1	-0.14222
10	-10.7422	1	1	-0.180267
10	-10.2539	1	1	-0.219615
10	-9.76562	1	1	-0.260036
10	-9.27734	1	1	-0.301298
10	-8.78906	1	1	-0.34316
10	-8.30078	1	1	-0.385378
10	-7.8125	1	1	-0.427706
10	-7.32422	1	1	-0.469898
10	-6.83594	1	1	-0.511711
10	-6.34766	1	1	-0.552905
10	-5.85938	1	1	-0.593244
10	-5.37109	1	1	-0.632502
10	-4.88281	1	1	-0.670461
10	-4.39453	1	1	-0.706914
10	-3.90625	1	1	-0.741665
10	-3.41797	1	1	-0.774534
10	-2.92969	1	1	-0.805353
10	-2.44141	1	1	-0.833973
10	-1.95312	1	1	-0.860259
10	-1.46484	1	1	-0.884095
10	-0.976562	1	1	-0.905384
10	-0.488281	1	1	-0.924046
10	0	1	1	-0.940022
10	0.488281	1	1	-0.953272
10	0.976562	1	1	-0.963773
10	1.46484	1	1	-0.971523
10	1.95312	1	1	-0.976538
10	2.44141	1	1	-0.978853
10	2.92969	1	1	-0.978518
10	3.41797	1	1	-0.975603
10	3.90625	1	1	-0.97019
10	4.39453	1	1	-0.962378
10	4.88281	1	1	-0.952279
10	5.37109	1	1	-0.940015
10	5.85938	1	1	-0.92572
10	6.34766	1	1	-0.909539
10	6.83594	1	1	-0.891621
10	7.32422	1	1	-0.872124
10	7.8125	1	1	-0.851208
10	8.30078	1	1	-0.829037
10	8.78906	1	1	-0.805777
10	9.27734	1	1	-0.781593
10	9.76562	1	1	-0.756646
10	10.2539	1	1	-0.731096
10	10.7422	1	1	-0.705097
10	11.2305	1	1	-0.678797
10	11.7188	1	1	-0.652335
10	12.207	1	1	-0.625844
10	12.6953	1	1	-0.599443
10	13.1836	1	1	-0.573244
10	13.6719	1	1	-0.547343
10	14.1602	1	1	-0.521827
10	14.6484	1	1	-0.496768
10	15.1367	1	1	-0.472225
10	15.625	1	1	-0.448242
10	16.1133	1	1	-0.42485
10	16.6016	1	1	-0.402067
10	17.0898	1	1	-0.379894
10	17.5781	1	1	-0.35832
10	18.0664	1	1	-0.337322
10	18.5547	1	1	-0.316862
10	19.043	1	1	-0.296892
10	19.5312	1	1	-0.277353
10	20.0195	1	1	-0.258173
10	20.5078	1	1	-0.239275
10	20.9961	1	1	-0.22057
10	21.4844	1	1	-0.201965
10	21.9727	1	1	-0.183361
10	22.4609	1	1	-0.164653
10	22.9492	1	1	-0.145736
10	23.4375	1	1	-0.126501
10	23.9258	1	1	-0.10684
10	24.4141	1	1	-0.0866489
10	24.9023	1	1	-0.0658219
10	25.3906	1	1	-0.0442608
10	25.8789	1	1	-0.0218718
10	26.3672	1	1	0.00143201
10	26.8555	1	1	0.0257289
10	27.3438	1	1	0.0510886
10	27.832	1	1	0.07757
10	28.3203	1	1	0.105221
10	28.8086	1	1	0.134077
10	29.2969	1	1	0.164162
10	29.7852	1	1	0.195483
10	30.2734	1	1	0.228038
10	30.7617	1	1	0.261806
10	31.25	1	1	0.296755
10	31.7383	1	1	0.332835
10	32.2266	1	1	0.369985
10	32.7148	1	1	0.408128
10	33.2031	1	1	0.447173
10	33.6914	1	1	0.487015
10	34.1797	1	1	0.527536
10	34.668	1	1	0.568607
10	35.1562	1	1	0.610086
10	35.6445	1	1	0.651822
10	36.1328	1	1	0.693655
10	36.6211	1	1	0.735414
10	37.1094	1	1	0.776925
10	37.5977	1	1	0.818004
10	38.0859	1	1	0.858465
10	38.5742	1	1	0.898119
10	39.0625	1	1	0.936775
10	39.5508	1	1	0.974243
10	40.0391	1	1	1.01033
10	40.5273	1	1	1.04486
10	41.0156	1	1	1.07763
10	41.5039	1	1	1.10848
10	41.9922	1	1	1.13724
10	42.4805	1	1	1.16374
10	42.9688	1	1	1.18784
10	43.457	1	1	1.20938
10	43.9453	1	1	1.22825
10	44.4336	1	1	1.24433
10	44.9219	1	1	1.25751
10	45.4102	1	1	1.2677
10	45.8984	1	1	1.27485
10	46.3867	1	1	1.27888
10	46.875	1	1	1.27975
10	47.3633	1	1	1.27746
10	47.8516	1	1	1.27198
10	48.3398	1	1	1.26333
10	48.8281	1	1	1.25154
10	49.3164	1	1	1.23665
10	49.8047	1	1	1.21872
10	50.293	1	1	1.19782
10	50.7812	1	1	1.17406
10	51.2695	1	1	1.14753
10	51.7578	1	1	1.11836
10	52.2461	1	1	1.08668
10	52.7344	1	1	1.05263
10	53.2227	1	1	1.01638
10	53.7109	1	1	0.978088
10	54.1992	1	1	0.937934
10	54.6875	1	1	0.896101
10	55.1758	1	1	0.85278
10	55.6641	1	1	0.808169
10	56.1523	1	1	0.762466
10	56.6406	1	1	0.715876
10	57.1289	1	1	0.668603
10	57.6172	1	1	0.620853
10	58.1055	1	1	0.572829
10	58.5938	1	1	0.524735
10	59.082	1	1	0.47677
10	59.5703	1	1	0.429126
10	60.0586	1	1	0.381995
10	60.5469	1	1	0.335559
10	61.0352	1	1	0.289994
10	61.5234	1	1	0.245468
10	62.0117	1	1	0.202138
10	62.5	1	1	0.160155
10	62.9883	1	1	0.119658
10	63.4766	1	1	0.0807758
10	63.9648	1	1	0.0436256
10	64.4531	1	1	0.00831376
10	64.9414	1	1	-0.0250642
10	65.4297	1	1	-0.0564252
10	65.918	1	1	-0.085697
10	66.4062	1	1	-0.11282
10	66.8945	1	1	-0.137745
10	67.3828	1	1	-0.160434
10	67.8711	1	1	-0.180861
10	68.3594	1	1	-0.19901
10	68.8477	1	1	-0.214874
10	69.3359	1	1	-0.228459
10	69.8242	1	1	-0.239776
10	70.3125	1	1	-0.24885
10	70.8008	1	1	-0.255708
10	71.2891	1	1	-0.26039
10	71.7773	1	1	-0.262939
10	72.2656	1	1	-0.263407
10	72.7539	1	1	-0.261851
10	73.2422	1	1	-0.258333
10	73.7305	1	1	-0.252919
10	74.2188	1	1	-0.245679
10	74.707	1	1	-0.236687
10	75.1953	1	1	-0.22602
10	75.6836	1	1	-0.213756
10	76.1719	1	1	-0.199975
10	76.6602	1	1	-0.184761
10	77.1484	1	1	-0.168194
10	77.6367	1	1	-0.15036
10	78.125	1	1	-0.131342
10	78.6133	1	1	-0.111223
10	79.1016	1	1	-0.0900868
10	79.5898	1	1	-0.0680172
10	80.0781	1	1	-0.0450966
10	80.5664	1	1	-0.0214069
10	81.0547	1	1	0.00297037
10	81.543	1	1	0.0279544
10	82.0312	1	1	0.0534653
10	82.5195	1	1	0.0794234
10	83.0078	1	1	0.10575
10	83.4961	1	1	0.132367
10	83.9844	1	1	0.159196
10	84.4727	1	1	0.186159
10	84.9609	1	1	0.213179
10	85.4492	1	1	0.240179
10	85.9375	1	1	0.26708
10	86.4258	1	1	0.293806
10	86.9141	1	1	0.320278
10	87.4023	1	1	0.346417
10	87.8906	1	1	0.372146
10	88.3789	1	1	0.397386
10	88.8672	1	1	0.422057
10	89.3555	1	1	0.44608
10	89.8438	1	1	0.469376
10	90.332	1	1	0.491866
10	90.8203	1	1	0.513469
10	91.3086	1	1	0.534108
10	91.7969	1	1	0.553705
10	92.2852	1	1	0.572182
10	92.7734	1	1	0.589463
10	93.2617	1	1	0.605476
10	93.75	1	1	0.620148
10	94.2383	1	1	0.633411
10	94.7266	1	1	0.645199
10	95.2148	1	1	0.655449
10	95.7031	1	1	0.664105
10	96.1914	1	1	0.671112
10	96.6797	1	1	0.676424
10	97.168	1	1	0.679999
10	97.6562	1	1	0.681801
10	98.1445	1	1	0.681803
10	98.6328	1	1	0.679982
10	99.1211	1	1	0.676329
10	99.6094	1	1	0.670837
10	100.098	1	1	0.663512
10	100.586	1	1	0.654369
10	101.074	1	1	0.643432
10	101.562	1	1	0.630735
10	102.051	1	1	0.616323
10	102.539	1	1	0.600251
10	103.027	1	1	0.582583
10	103.516	1	1	0.563397
10	104.004	1	1	0.542779
10	104.492	1	1	0.520825
10	104.98	1	1	0.497642
10	105.469	1	1	0.473346
10	105.957	1	1	0.448065
10	106.445	1	1	0.421931
10	106.934	1	1	0.395088
10	107.422	1	1	0.367686
10	107.91	1	1	0.339881
10	108.398	1	1	0.311837
10	108.887	1	1	0.283721
10	109.375	1	1	0.255705
10	109.863	1	1	0.227964
10	110.352	1	1	0.200673
10	110.84	1	1	0.174011
10	111.328	1	1	0.148152
10	111.816	1	1	0.123273
10	112.305	1	1	0.0995445
10	112.793	1	1	0.0771345
10	113.281	1	1	0.0562051
10	113.77	1	1	0.0369115
10	114.258	1	1	0.0194007
10	114.746	1	1	0.00381142
10	115.234	1	1	-0.00972859
10	115.723	1	1	-0.0211028
10	116.211	1	1	-0.0302071
10	116.699	1	1	-0.0369508
10	117.188	1	1	-0.0412572
10	117.676	1	1	-0.0430651
10	118.164	1	1	-0.0423282
10	118.652	1	1	-0.0390175
10	119.141	1	1	-0.0331202
10	119.629	1	1	-0.0246405
10	120.117	1	1	-0.0136005
10	120.605	1	1	-3.88392e-05
10	121.094	1	1	0.0159872
10	121.582	1	1	0.0344046
10	122.07	1	1	0.0551218
10	122.559	1	1	0.0780318
10	123.047	1	1	0.103011
10	123.535	1	1	0.129922
10	124.023	1	1	0.15861
10	124.512	1	1	0.18891
10	125	1	1	0.220641
10	125.488	1	1	0.253615
10	125.977	1	1	0.28763
10	126.465	1	1	0.322477
10	126.953	1	1	0.357939
10	127.441	1	1	0.393794
10	127.93	1	1	0.429816
10	128.418	1	1	0.465773
10	128.906	1	1	0.501436
10	129.395	1	1	0.536574
10	129.883	1	1	0.570959
10	130.371	1	1	0.604367
10	130.859	1	1	0.636578
10	131.348	1	1	0.667381
10	131.836	1	1	0.696571
10	132.324	1	1	0.723955
10	132.812	1	1	0.749352
10	133.301	1	1	0.77259
10	133.789	1	1	0.793515
10	134.277	1	1	0.811985
10	134.766	1	1	0.827875
10	135.254	1	1	0.841079
10	135.742	1	1	0.851505
10	136.23	1	1	0.859083
10	136.719	1	1	0.863756
10	137.207	1	1	0.865494
10	137.695	1	1	0.864278
10	138.184	1	1	0.860116
10	138.672	1	1	0.853029
10	139.16	1	1	0.843059
10	139.648	1	1	0.830268
10	140.137	1	1	0.814733
10	140.625	1	1	0.796549
10	141.113	1	1	0.775829
10	141.602	1	1	0.752699
10	142.09	1	1	0.7273
10	142.578	1	1	0.699786
10	143.066	1	1	0.670323
10	143.555	1	1	0.639086
10	144.043	1	1	0.60626
10	144.531	1	1	0.572036
10	145.02	1	1	0.536612
10	145.508	1	1	0.500189
10	145.996	1	1	0.462971
10	146.484	1	1	0.425162
10	146.973	1	1	0.386965
10	147.461	1	1	0.348581
10	147.949	1	1	0.310207
10	148.438	1	1	0.272034
10	148.926	1	1	0.234243
10	149.414	1	1	0.197012
10	149.902	1	1	0.160503
10	150.391	1	1	0.124871
10	150.879	1	1	0.0902569
10	151.367	1	1	0.0567874
10	151.855	1	1	0.0245767
10	152.344	1	1	-0.00627756
10	152.832	1	1	-0.0356927
10	153.32	1	1	-0.0636026
10	153.809	1	1	-0.0899568
10	154.297	1	1	-0.114723
10	154.785	1	1	-0.137884
10	155.273	1	1	-0.15944
10	155.762	1	1	-0.179408
10	156.25	1	1	-0.19782
10	156.738	1	1	-0.214724
10	157.227	1	1	-0.230182
10	157.715	1	1	-0.244271
10	158.203	1	1	-0.25708
10	158.691	1	1	-0.268709
10	159.18	1	1	-0.27927
10	159.668	1	1	-0.288885
10	160.156	1	1	-0.297683
10	160.645	1	1	-0.3058
10	161.133	1	1	-0.313377
10	161.621	1	1	-0.32056
10	162.109	1	1	-0.327496
10	162.598	1	1	-0.334334
10	163.086	1	1	-0.341222
10	163.574	1	1	-0.348304
10	164.062	1	1	-0.355722
10	164.551	1	1	-0.363614
10	165.039	1	1	-0.37211
10	165.527	1	1	-0.381332
10	166.016	1	1	-0.391393
10	166.504	1	1	-0.402397
10	166.992	1	1	-0.414436
10	167.48	1	1	-0.42759
10	167.969	1	1	-0.441926
10	168.457	1	1	-0.457497
10	168.945	1	1	-0.474344
10	169.434	1	1	-0.49249
10	169.922	1	1	-0.511946
10	170.41	1	1	-0.532708
10	170.898	1	1	-0.554754
10	171.387	1	1	-0.578052
10	171.875	1	1	-0.602553
10	172.363	1	1	-0.628195
10	172.852	1	1	-0.654896
10	173.34	1	1	-0.682568
10	173.828	1	1	-0.711112
10	174.316	1	1	-0.740413
10	174.805	1	1	-0.770347
10	175.293	1	1	-0.800787
10	175.781	1	1	-0.831596
10	176.27	1	1	-0.862624
10	176.758	1	1	-0.89372
10	177.246	1	1	-0.924726
10	177.734	1	1	-0.955486
10	178.223	1	1	-0.98584
10	178.711	1	1	-1.01563
10	179.199	1	1	-1.04471
10	179.688	1	1	-1.07291
10	180.176	1	1	-1.10011
10	180.664	1	1	-1.12616
10	181.152	1	1	-1.15093
10	181.641	1	1	-1.1743
10	182.129	1	1	-1.19615
10	182.617	1	1	-1.21637
10	183.105	1	1	-1.23486
10	183.594	1	1	-1.25155
10	184.082	1	1	-1.26637
10	184.57	1	1	-1.27928
10	185.059	1	1	-1.29022
10	185.547	1	1	-1.29918
10	186.035	1	1	-1.30613
10	186.523	1	1	-1.31109
10	187.012	1	1	-1.31407
10	187.5	1	1	-1.31512
10	187.988	1	1	-1.31429
10	188.477	1	1	-1.31161
10	188.965	1	1	-1.30718
10	189.453	1	1	-1.30107
10	189.941	1	1	-1.2934
10	190.43	1	1	-1.28427
10	190.918	1	1	-1.2738
10	191.406	1	1	-1.26212
10	191.895	1	1	-1.24936
10	192.383	1	1	-1.23568
10	192.871	1	1	-1.22121
10	193.359	1	1	-1.20611
10	193.848	1	1	-1.19053
10	194.336	1	1	-1.17463
10	194.824	1	1	-1.15857
10	195.312	1	1	-1.1425
10	195.801	1	1	-1.12657
10	196.289	1	1	-1.11093
10	196.777	1	1	-1.09573
10	197.266	1	1	-1.08111
10	197.754	1	1	-1.06718
10	198.242	1	1	-1.05409
10	198.73	1	1	-1.04194
10	199.219	1	1	-1.03083
10	199.707	1	1	-1.02087
10	-49.8047	1	2	0.163538
10	-49.3164	1	2	0.186455
10	-48.8281	1	2	0.208021
10	-48.3398	1	2	0.228085
10	-47.8516	1	2	0.246506
10	-47.3633	1	2	0.263153
10	-46.875	1	2	0.277909
10	-46.3867	1	2	0.290668
10	-45.8984	1	2	0.301335
10	-45.4102	1	2	0.309832
10	-44.9219	1	2	0.316093
10	-44.4336	1	2	0.320066
10	-43.9453	1	2	0.321711
10	-43.457	1	2	0.321007
10	-42.9688	1	2	0.317957
10	-42.4805	1	2	0.312589
10	-41.9922	1	2	0.30494
10	-41.5039	1	2	0.295052
10	-41.0156	1	2	0.282986
10	-40.5273	1	2	0.268827
10	-40.0391	1	2	0.252666
10	-39.5508	1	2	0.234613
10	-39.0625	1	2	0.214792
10	-38.5742	1	2	0.193345
10	-38.0859	1	2	0.17042
10	-37.5977	1	2	0.146176
10	-37.1094	1	2	0.120781
10	-36.6211	1	2	0.0944132
10	-36.1328	1	2	0.0672572
10	-35.6445	1	2	0.0394976
10	-35.1562	1	2	0.0113202
10	-34.668	1	2	-0.0170826
10	-34.1797	1	2	-0.0455126
10	-33.6914	1	2	-0.0737735
10	-33.2031	1	2	-0.101673
10	-32.7148	1	2	-0.129021
10	-32.2266	1	2	-0.155636
10	-31.7383	1	2	-0.181339
10	-31.25	1	2	-0.205962
10	-30.7617	1	2	-0.229339
10	-30.2734	1	2	-0.25132
10	-29.7852	1	2	-0.271768
10	-29.2969	1	2	-0.290554
10	-28.8086	1	2	-0.307574
10	-28.3203	1	2	-0.322728
10	-27.832	1	2	-0.335935
10	-27.3438	1	2	-0.347133
10	-26.8555	1	2	-0.356273
10	-26.3672	1	2	-0.363321
10	-25.8789	1	2	-0.368258
10	-25.3906	1	2	-0.371081
10	-24.9023	1	2	-0.371809
10	-24.4141	1	2	-0.370487
10	-23.9258	1	2	-0.367164
10	-23.4375	1	2	-0.361904
10	-22.9492	1	2	-0.354787
10	-22.4609	1	2	-0.345905
10	-21.9727	1	2	-0.335371
10	-21.4844	1	2	-0.323313
10	-20.9961	1	2	-0.309864
10	-20.5078	1	2	-0.295171
10	-20.0195	1	2	-0.279383
10	-19.5312	1	2	-0.262663
10	-19.043	1	2	-0.245177
10	-18.5547	1	2	-0.227099
10	-18.0664	1	2	-0.208605
10	-17.5781	1	2	-0.189874
10	-17.0898	1	2	-0.171087
10	-16.6016	1	2	-0.152423
10	-16.1133	1	2	-0.13406
10	-15.625	1	2	-0.116171
10	-15.1367	1	2	-0.0989285
10	-14.6484	1	2	-0.0824953
10	-14.1602	1	2	-0.067029
10	-13.6719	1	2	-0.0526789
10	-13.1836	1	2	-0.0395852
10	-12.6953	1	2	-0.0278777
10	-12.207	1	2	-0.0176755
10	-11.7188	1	2	-0.00908579
10	-11.2305	1	2	-0.00220336
10	-10.7422	1	2	0.00288987
10	-10.2539	1	2	0.00612541
10	-9.76562	1	2	0.00744871
10	-9.27734	1	2	0.00681874
10	-8.78906	1	2	0.00420891
10	-8.30078	1	2	-0.000393607
10	-7.8125	1	2	-0.00698764
10	-7.32422	1	2	-0.0155585
10	-6.83594	1	2	-0.0260779
10	-6.34766	1	2	-0.0385052
10	-5.85938	1	2	-0.052787
10	-5.37109	1	2	-0.0688583
10	-4.88281	1	2	-0.0866434
10	-4.39453	1	2	-0.106056
10	-3.90625	1	2	-0.127001
10	-3.41797	1	2	-0.149374
10	-2.92969	1	2	-0.173063
10	-2.44141	1	2	-0.197952
10	-1.95312	1	2	-0.223915
10	-1.46484	1	2	-0.250825
10	-0.976562	1	2	-0.27855
10	-0.488281	1	2	-0.306956
10	0	1	2	-0.335907
10	0.488281	1	2	-0.365266
10	0.976562	1	2	-0.394899
10	1.46484	1	2	-0.42467
10	1.95312	1	2	-0.454448
10	2.44141	1	2	-0.484102
10	2.92969	1	2	-0.513509
10	3.41797	1	2	-0.542546
10	3.90625	1	2	-0.571098
10	4.39453	1	2	-0.599055
10	4.88281	1	2	-0.626314
10	5.37109	1	2	-0.652776
10	5.85938	1	2	-0.678351
10	6.34766	1	2	-0.702957
10	6.83594	1	2	-0.726517
10	7.32422	1	2	-0.748963
10	7.8125	1	2	-0.770233
10	8.30078	1	2	-0.790275
10	8.78906	1	2	-0.809042
10	9.27734	1	2	-0.826494
10	9.76562	1	2	-0.842598
10	10.2539	1	2	-0.85733
10	10.7422	1	2	-0.870668
10	11.2305	1	2	-0.882599
10	11.7188	1	2	-0.893114
10	12.207	1	2	-0.902209
10	12.6953	1	2	-0.909885
10	13.1836	1	2	-0.916146
10	13.6719	1	2	-0.921
10	14.1602	1	2	-0.924457
10	14.6484	1	2	-0.92653
10	15.1367	1	2	-0.927236
10	15.625	1	2	-0.926589
10	16.1133	1	2	-0.924608
10	16.6016	1	2	-0.921309
10	17.0898	1	2	-0.916714
10	17.5781	1	2	-0.910838
10	18.0664	1	2	-0.9037
10	18.5547	1	2	-0.895318
10	19.043	1	2	-0.885707
10	19.5312	1	2	-0.874885
10	20.0195	1	2	-0.862865
10	20.5078	1	2	-0.849661
10	20.9961	1	2	-0.835285
10	21.4844	1	2	-0.81975
10	21.9727	1	2	-0.803067
10	22.4609	1	2	-0.785246
10	22.9492	1	2	-0.766297
10	23.4375	1	2	-0.746231
10	23.9258	1	2	-0.725058
10	24.4141	1	2	-0.702788
10	24.9023	1	2	-0.679435
10	25.3906	1	2	-0.655011
10	25.8789	1	2	-0.629531
10	26.3672	1	2	-0.603013
10	26.8555	1	2	-0.575476
10	27.3438	1	2	-0.546943
10	27.832	1	2	-0.51744
10	28.3203	1	2	-0.486997
10	28.8086	1	2	-0.455648
10	29.2969	1	2	-0.423431
10	29.7852	1	2	-0.39039
10	30.2734	1	2	-0.356572
10	30.7617	1	2	-0.322031
10	31.25	1	2	-0.286825
10	31.7383	1	2	-0.251018
10	32.2266	1	2	-0.21468
10	32.7148	1	2	-0.177886
10	33.2031	1	2	-0.140715
10	33.6914	1	2	-0.103252
10	34.1797	1	2	-0.0655883
10	34.668	1	2	-0.0278182
10	35.1562	1	2	0.00995944
10	35.6445	1	2	0.0476416
10	36.1328	1	2	0.0851225
10	36.6211	1	2	0.122293
10	37.1094	1	2	0.159042
10	37.5977	1	2	0.195256
10	38.0859	1	2	0.230823
10	38.5742	1	2	0.265629
10	39.0625	1	2	0.29956
10	39.5508	1	2	0.332504
10	40.0391	1	2	0.364354
10	40.5273	1	2	0.395002
10	41.0156	1	2	0.424346
10	41.5039	1	2	0.452288
10	41.9922	1	2	0.478737
10	42.4805	1	2	0.503606
10	42.9688	1	2	0.526817
10	43.457	1	2	0.548298
10	43.9453	1	2	0.567987
10	44.4336	1	2	0.585831
10	44.9219	1	2	0.601785
10	45.4102	1	2	0.615816
10	45.8984	1	2	0.627901
10	46.3867	1	2	0.638026
10	46.875	1	2	0.64619
10	47.3633	1	2	0.652405
10	47.8516	1	2	0.65669
10	48.3398	1	2	0.659077
10	48.8281	1	2	0.659612
10	49.3164	1	2	0.658349
10	49.8047	1	2	0.655353
10	50.293	1	2	0.6507
10	50.7812	1	2	0.644476
10	51.2695	1	2	0.636776
10	51.7578	1	2	0.627703
10	52.2461	1	2	0.617369
10	52.7344	1	2	0.605892
10	53.2227	1	2	0.593399
10	53.7109	1	2	0.580017
10	54.1992	1	2	0.565881
10	54.6875	1	2	0.55113
10	55.1758	1	2	0.535903
10	55.6641	1	2	0.520341
10	56.1523	1	2	0.504585
10	56.6406	1	2	0.488774
10	57.1289	1	2	0.473045
10	57.6172	1	2	0.457533
10	58.1055	1	2	0.442368
10	58.5938	1	2	0.427673
10	59.082	1	2	0.413567
10	59.5703	1	2	0.400159
10	60.0586	1	2	0.38755
10	60.5469	1	2	0.375835
10	61.0352	1	2	0.365094
10	61.5234	1	2	0.355402
10	62.0117	1	2	0.346818
10	62.5	1	2	0.339392
10	62.9883	1	2	0.333161
10	63.4766	1	2	0.328151
10	63.9648	1	2	0.324374
10	64.4531	1	2	0.321831
10	64.9414	1	2	0.320508
10	65.4297	1	2	0.320383
10	65.918	1	2	0.321418
10	66.4062	1	2	0.323565
10	66.8945	1	2	0.326766
10	67.3828	1	2	0.330951
10	67.8711	1	2	0.336041
10	68.3594	1	2	0.341948
10	68.8477	1	2	0.348575
10	69.3359	1	2	0.355819
10	69.8242	1	2	0.363571
10	70.3125	1	2	0.371715
10	70.8008	1	2	0.380134
10	71.2891	1	2	0.388705
10	71.7773	1	2	0.397306
10	72.2656	1	2	0.405812
10	72.7539	1	2	0.414102
10	73.2422	1	2	0.422055
10	73.7305	1	2	0.429552
10	74.2188	1	2	0.436482
10	74.707	1	2	0.442735
10	75.1953	1	2	0.448211
10	75.6836	1	2	0.452816
10	76.1719	1	2	0.456465
10	76.6602	1	2	0.459082
10	77.1484	1	2	0.460602
10	77.6367	1	2	0.460969
10	78.125	1	2	0.46014
10	78.6133	1	2	0.458084
10	79.1016	1	2	0.454781
10	79.5898	1	2	0.450225
10	80.0781	1	2	0.444423
10	80.5664	1	2	0.437392
10	81.0547	1	2	0.429164
10	81.543	1	2	0.419784
10	82.0312	1	2	0.409308
10	82.5195	1	2	0.397803
10	83.0078	1	2	0.385347
10	83.4961	1	2	0.372031
10	83.9844	1	2	0.357954
10	84.4727	1	2	0.343223
10	84.9609	1	2	0.327955
10	85.4492	1	2	0.312271
10	85.9375	1	2	0.296302
10	86.4258	1	2	0.280179
10	86.9141	1	2	0.26404
10	87.4023	1	2	0.248024
10	87.8906	1	2	0.232271
10	88.3789	1	2	0.216921
10	88.8672	1	2	0.202112
10	89.3555	1	2	0.187979
10	89.8438	1	2	0.174655
10	90.332	1	2	0.162265
10	90.8203	1	2	0.150929
10	91.3086	1	2	0.140759
10	91.7969	1	2	0.131859
10	92.2852	1	2	0.124324
10	92.7734	1	2	0.118237
10	93.2617	1	2	0.113669
10	93.75	1	2	0.110683
10	94.2383	1	2	0.109324
10	94.7266	1	2	0.109629
10	95.2148	1	2	0.111618
10	95.7031	1	2	0.115298
10	96.1914	1	2	0.120664
10	96.6797	1	2	0.127695
10	97.168	1	2	0.136357
10	97.6562	1	2	0.146601
10	98.1445	1	2	0.158369
10	98.6328	1	2	0.171584
10	99.1211	1	2	0.186163
10	99.6094	1	2	0.202008
10	100.098	1	2	0.21901
10	100.586	1	2	0.237053
10	101.074	1	2	0.256009
10	101.562	1	2	0.275745
10	102.051	1	2	0.296119
10	102.539	1	2	0.316984
10	103.027	1	2	0.338192
10	103.516	1	2	0.359587
10	104.004	1	2	0.381014
10	104.492	1	2	0.402319
10	104.98	1	2	0.423345
10	105.469	1	2	0.443942
10	105.957	1	2	0.463959
10	106.445	1	2	0.483254
10	106.934	1	2	0.501688
10	107.422	1	2	0.519129
10	107.91	1	2	0.535457
10	108.398	1	2	0.550557
10	108.887	1	2	0.564326
10	109.375	1	2	0.576673
10	109.863	1	2	0.587518
10	110.352	1	2	0.596792
10	110.84	1	2	0.604442
10	111.328	1	2	0.610427
10	111.816	1	2	0.61472
10	112.305	1	2	0.617306
10	112.793	1	2	0.618189
10	113.281	1	2	0.617381
10	113.77	1	2	0.614912
10	114.258	1	2	0.610825
10	114.746	1	2	0.605174
10	115.234	1	2	0.598029
10	115.723	1	2	0.589468
10	116.211	1	2	0.579585
10	116.699	1	2	0.568481
10	117.188	1	2	0.556267
10	117.676	1	2	0.543063
10	118.164	1	2	0.528999
10	118.652	1	2	0.514207
10	119.141	1	2	0.498828
10	119.629	1	2	0.483005
10	120.117	1	2	0.466885
10	120.605	1	2	0.450616
10	121.094	1	2	0.434348
10	121.582	1	2	0.418228
10	122.07	1	2	0.402401
10	122.559	1	2	0.387012
10	123.047	1	2	0.372197
10	123.535	1	2	0.35809
10	124.023	1	2	0.344818
10	124.512	1	2	0.332497
10	125	1	2	0.321239
10	125.488	1	2	0.311145
10	125.977	1	2	0.302304
10	126.465	1	2	0.294797
10	126.953	1	2	0.288692
10	127.441	1	2	0.284047
10	127.93	1	2	0.280904
10	128.418	1	2	0.279297
10	128.906	1	2	0.279244
10	129.395	1	2	0.280753
10	129.883	1	2	0.283818
10	130.371	1	2	0.288419
10	130.859	1	2	0.294528
10	131.348	1	2	0.302102
10	131.836	1	2	0.311086
10	132.324	1	2	0.321417
10	132.812	1	2	0.33302
10	133.301	1	2	0.345811
10	133.789	1	2	0.359697
10	134.277	1	2	0.374577
10	134.766	1	2	0.390344
10	135.254	1	2	0.406883
10	135.742	1	2	0.424076
10	136.23	1	2	0.4418
10	136.719	1	2	0.459927
10	137.207	1	2	0.478329
10	137.695	1	2	0.496877
10	138.184	1	2	0.51544
10	138.672	1	2	0.533889
10	139.16	1	2	0.552095
10	139.648	1	2	0.569934
10	140.137	1	2	0.587284
10	140.625	1	2	0.604027
10	141.113	1	2	0.620049
10	141.602	1	2	0.635245
10	142.09	1	2	0.649511
10	142.578	1	2	0.662755
10	143.066	1	2	0.674887
10	143.555	1	2	0.68583
10	144.043	1	2	0.69551
10	144.531	1	2	0.703863
10	145.02	1	2	0.710833
10	145.508	1	2	0.716373
10	145.996	1	2	0.720443
10	146.484	1	2	0.723012
10	146.973	1	2	0.724055
10	147.461	1	2	0.723557
10	147.949	1	2	0.72151
10	148.438	1	2	0.717912
10	148.926	1	2	0.712767
10	149.414	1	2	0.706088
10	149.902	1	2	0.697891
10	150.391	1	2	0.688197
10	150.879	1	2	0.677035
10	151.367	1	2	0.664435
10	151.855	1	2	0.65043
10	152.344	1	2	0.635058
10	152.832	1	2	0.618359
10	153.32	1	2	0.600373
10	153.809	1	2	0.581143
10	154.297	1	2	0.560711
10	154.785	1	2	0.539123
10	155.273	1	2	0.51642
10	155.762	1	2	0.492645
10	156.25	1	2	0.467839
10	156.738	1	2	0.442044
10	157.227	1	2	0.415298
10	157.715	1	2	0.387637
10	158.203	1	2	0.359098
10	158.691	1	2	0.329713
10	159.18	1	2	0.299514
10	159.668	1	2	0.26853
10	160.156	1	2	0.236789
10	160.645	1	2	0.204318
10	161.133	1	2	0.17114
10	161.621	1	2	0.13728
10	162.109	1	2	0.10276
10	162.598	1	2	0.0676014
10	163.086	1	2	0.0318276
10	163.574	1	2	-0.00453952
10	164.062	1	2	-0.0414769
10	164.551	1	2	-0.0789603
10	165.039	1	2	-0.116964
10	165.527	1	2	-0.155459
10	166.016	1	2	-0.194415
10	166.504	1	2	-0.233798
10	166.992	1	2	-0.273572
10	167.48	1	2	-0.313693
10	167.969	1	2	-0.354118
10	168.457	1	2	-0.394796
10	168.945	1	2	-0.43567
10	169.434	1	2	-0.476682
10	169.922	1	2	-0.517764
10	170.41	1	2	-0.558846
10	170.898	1	2	-0.599849
10	171.387	1	2	-0.640694
10	171.875	1	2	-0.681293
10	172.363	1	2	-0.721548
10	172.852	1	2	-0.761357
10	173.34	1	2	-0.800615
10	173.828	1	2	-0.839217
10	174.316	1	2	-0.877049
10	174.805	1	2	-0.913992
10	175.293	1	2	-0.949926
10	175.781	1	2	-0.984729
10	176.27	1	2	-1.01827
10	176.758	1	2	-1.05043
10	177.246	1	2	-1.08108
10	177.734	1	2	-1.11009
10	178.223	1	2	-1.13735
10	178.711	1	2	-1.16273
10	179.199	1	2	-1.18612
10	179.688	1	2	-1.20737
10	180.176	1	2	-1.2264
10	180.664	1	2	-1.24309
10	181.152	1	2	-1.25736
10	181.641	1	2	-1.26913
10	182.129	1	2	-1.2783
10	182.617	1	2	-1.28481
10	183.105	1	2	-1.2886
10	183.594	1	2	-1.28961
10	184.082	1	2	-1.28781
10	184.57	1	2	-1.28318
10	185.059	1	2	-1.27571
10	185.547	1	2	-1.26538
10	186.035	1	2	-1.25223
10	186.523	1	2	-1.23627
10	187.012	1	2	-1.21755
10	187.5	1	2	-1.19613
10	187.988	1	2	-1.17208
10	188.477	1	2	-1.14547
10	188.965	1	2	-1.1164
10	189.453	1	2	-1.08499
10	189.941	1	2	-1.05135
10	190.43	1	2	-1.01562
10	190.918	1	2	-0.977943
10	191.406	1	2	-0.938463
10	191.895	1	2	-0.89735
10	192.383	1	2	-0.854776
10	192.871	1	2	-0.810926
10	193.359	1	2	-0.765988
10	193.848	1	2	-0.720147
10	194.336	1	2	-0.673596
10	194.824	1	2	-0.626534
10	195.312	1	2	-0.57917
10	195.801	1	2	-0.531707
10	196.289	1	2	-0.484346
10	196.777	1	2	-0.437276
10	197.266	1	2	-0.39069
10	197.754	1	2	-0.344782
10	198.242	1	2	-0.299742
10	198.73	1	2	-0.255751
10	199.219	1	2	-0.212975
10	199.707	1	2	-0.17157
10	-49.8047	1	3	-0.124356
10	-49.3164	1	3	-0.0945107
10	-48.8281	1	3	-0.0648786
10	-48.3398	1	3	-0.0355817
10	-47.8516	1	3	-0.00674553
10	-47.3633	1	3	0.0215123
10	-46.875	1	3	0.0490794
10	-46.3867	1	3	0.0758537
10	-45.8984	1	3	0.101734
10	-45.4102	1	3	0.126623
10	-44.9219	1	3	0.150428
10	-44.4336	1	3	0.173055
10	-43.9453	1	3	0.194419
10	-43.457	1	3	0.214446
10	-42.9688	1	3	0.233068
10	-42.4805	1	3	0.250225
10	-41.9922	1	3	0.265864
10	-41.5039	1	3	0.279931
10	-41.0156	1	3	0.292384
10	-40.5273	1	3	0.303192
10	-40.0391	1	3	0.31234
10	-39.5508	1	3	0.319818
10	-39.0625	1	3	0.325629
10	-38.5742	1	3	0.329778
10	-38.0859	1	3	0.332283
10	-37.5977	1	3	0.333165
10	-37.1094	1	3	0.332455
10	-36.6211	1	3	0.330189
10	-36.1328	1	3	0.326408
10	-35.6445	1	3	0.32116
10	-35.1562	1	3	0.3145
10	-34.668	1	3	0.306482
10	-34.1797	1	3	0.297184
10	-33.6914	1	3	0.286681
10	-33.2031	1	3	0.275048
10	-32.7148	1	3	0.26237
10	-32.2266	1	3	0.248736
10	-31.7383	1	3	0.234231
10	-31.25	1	3	0.218944
10	-30.7617	1	3	0.202965
10	-30.2734	1	3	0.186389
10	-29.7852	1	3	0.169307
10	-29.2969	1	3	0.151807
10	-28.8086	1	3	0.133975
10	-28.3203	1	3	0.1159
10	-27.832	1	3	0.0976695
10	-27.3438	1	3	0.0793758
10	-26.8555	1	3	0.0611067
10	-26.3672	1	3	0.0429424
10	-25.8789	1	3	0.0249568
10	-25.3906	1	3	0.00722125
10	-24.9023	1	3	-0.01019
10	-24.4141	1	3	-0.0272135
10	-23.9258	1	3	-0.0437995
10	-23.4375	1	3	-0.059893
10	-22.9492	1	3	-0.0754436
10	-22.4609	1	3	-0.0904072
10	-21.9727	1	3	-0.104741
10	-21.4844	1	3	-0.118411
10	-20.9961	1	3	-0.131392
10	-20.5078	1	3	-0.143663
10	-20.0195	1	3	-0.155211
10	-19.5312	1	3	-0.166024
10	-19.043	1	3	-0.176099
10	-18.5547	1	3	-0.185434
10	-18.0664	1	3	-0.194034
10	-17.5781	1	3	-0.20191
10	-17.0898	1	3	-0.209074
10	-16.6016	1	3	-0.215545
10	-16.1133	1	3	-0.221345
10	-15.625	1	3	-0.226499
10	-15.1367	1	3	-0.231036
10	-14.6484	1	3	-0.234987
10	-14.1602	1	3	-0.238388
10	-13.6719	1	3	-0.241274
10	-13.1836	1	3	-0.243684
10	-12.6953	1	3	-0.245658
10	-12.207	1	3	-0.247238
10	-11.7188	1	3	-0.248466
10	-11.2305	1	3	-0.249387
10	-10.7422	1	3	-0.250041
10	-10.2539	1	3	-0.250475
10	-9.76562	1	3	-0.250729
10	-9.27734	1	3	-0.250848
10	-8.78906	1	3	-0.250873
10	-8.30078	1	3	-0.250844
10	-7.8125	1	3	-0.2508
10	-7.32422	1	3	-0.250781
10	-6.83594	1	3	-0.250821
10	-6.34766	1	3	-0.250954
10	-5.85938	1	3	-0.251213
10	-5.37109	1	3	-0.251627
10	-4.88281	1	3	-0.252223
10	-4.39453	1	3	-0.253026
10	-3.90625	1	3	-0.254059
10	-3.41797	1	3	-0.25534
10	-2.92969	1	3	-0.256887
10	-2.44141	1	3	-0.258713
10	-1.95312	1	3	-0.26083
10	-1.46484	1	3	-0.263246
10	-0.976562	1	3	-0.265966
10	-0.488281	1	3	-0.268993
10	0	1	3	-0.272327
10	0.488281	1	3	-0.275966
10	0.976562	1	3	-0.279904
10	1.46484	1	3	-0.284133
10	1.95312	1	3	-0.288643
10	2.44141	1	3	-0.293421
10	2.92969	1	3	-0.298452
10	3.41797	1	3	-0.303718
10	3.90625	1	3	-0.3092
10	4.39453	1	3	-0.314877
10	4.88281	1	3	-0.320725
10	5.37109	1	3	-0.326719
10	5.85938	1	3	-0.332833
10	6.34766	1	3	-0.339038
10	6.83594	1	3	-0.345306
10	7.32422	1	3	-0.351604
10	7.8125	1	3	-0.357902
10	8.30078	1	3	-0.364167
10	8.78906	1	3	-0.370365
10	9.27734	1	3	-0.376462
10	9.76562	1	3	-0.382424
10	10.2539	1	3	-0.388214
10	10.7422	1	3	-0.393799
10	11.2305	1	3	-0.399141
10	11.7188	1	3	-0.404207
10	12.207	1	3	-0.408961
10	12.6953	1	3	-0.413367
10	13.1836	1	3	-0.417391
10	13.6719	1	3	-0.420999
10	14.1602	1	3	-0.424157
10	14.6484	1	3	-0.426835
10	15.1367	1	3	-0.428998
10	15.625	1	3	-0.430618
10	16.1133	1	3	-0.431664
10	16.6016	1	3	-0.432109
10	17.0898	1	3	-0.431926
10	17.5781	1	3	-0.43109
10	18.0664	1	3	-0.429577
10	18.5547	1	3	-0.427367
10	19.043	1	3	-0.424439
10	19.5312	1	3	-0.420775
10	20.0195	1	3	-0.416359
10	20.5078	1	3	-0.411179
10	20.9961	1	3	-0.405223
10	21.4844	1	3	-0.39848
10	21.9727	1	3	-0.390947
10	22.4609	1	3	-0.382617
10	22.9492	1	3	-0.37349
10	23.4375	1	3	-0.363566
10	23.9258	1	3	-0.35285
10	24.4141	1	3	-0.341348
10	24.9023	1	3	-0.329069
10	25.3906	1	3	-0.316025
10	25.8789	1	3	-0.302232
10	26.3672	1	3	-0.287707
10	26.8555	1	3	-0.272471
10	27.3438	1	3	-0.256546
10	27.832	1	3	-0.239961
10	28.3203	1	3	-0.222743
10	28.8086	1	3	-0.204924
10	29.2969	1	3	-0.186539
10	29.7852	1	3	-0.167626
10	30.2734	1	3	-0.148224
10	30.7617	1	3	-0.128375
10	31.25	1	3	-0.108126
10	31.7383	1	3	-0.0875217
10	32.2266	1	3	-0.0666131
10	32.7148	1	3	-0.0454513
10	33.2031	1	3	-0.0240896
10	33.6914	1	3	-0.00258425
10	34.1797	1	3	0.0190088
10	34.668	1	3	0.0406298
10	35.1562	1	3	0.0622197
10	35.6445	1	3	0.0837174
10	36.1328	1	3	0.105061
10	36.6211	1	3	0.126186
10	37.1094	1	3	0.147031
10	37.5977	1	3	0.167532
10	38.0859	1	3	0.187625
10	38.5742	1	3	0.207246
10	39.0625	1	3	0.226332
10	39.5508	1	3	0.244821
10	40.0391	1	3	0.26265
10	40.5273	1	3	0.279759
10	41.0156	1	3	0.296089
10	41.5039	1	3	0.311582
10	41.9922	1	3	0.326182
10	42.4805	1	3	0.339835
10	42.9688	1	3	0.352491
10	43.457	1	3	0.364099
10	43.9453	1	3	0.374616
10	44.4336	1	3	0.383997
10	44.9219	1	3	0.392203
10	45.4102	1	3	0.399199
10	45.8984	1	3	0.404952
10	46.3867	1	3	0.409433
10	46.875	1	3	0.412619
10	47.3633	1	3	0.41449
10	47.8516	1	3	0.41503
10	48.3398	1	3	0.414229
10	48.8281	1	3	0.41208
10	49.3164	1	3	0.408582
10	49.8047	1	3	0.403738
10	50.293	1	3	0.397557
10	50.7812	1	3	0.390053
10	51.2695	1	3	0.381243
10	51.7578	1	3	0.371152
10	52.2461	1	3	0.359808
10	52.7344	1	3	0.347244
10	53.2227	1	3	0.3335
10	53.7109	1	3	0.318616
10	54.1992	1	3	0.302642
10	54.6875	1	3	0.285631
10	55.1758	1	3	0.267636
10	55.6641	1	3	0.248721
10	56.1523	1	3	0.228949
10	56.6406	1	3	0.208388
10	57.1289	1	3	0.18711
10	57.6172	1	3	0.16519
10	58.1055	1	3	0.142705
10	58.5938	1	3	0.119734
10	59.082	1	3	0.0963606
10	59.5703	1	3	0.0726672
10	60.0586	1	3	0.0487392
10	60.5469	1	3	0.0246629
10	61.0352	1	3	0.000524044
10	61.5234	1	3	-0.0235898
10	62.0117	1	3	-0.0475925
10	62.5	1	3	-0.0713985
10	62.9883	1	3	-0.0949227
10	63.4766	1	3	-0.118083
10	63.9648	1	3	-0.140797
10	64.4531	1	3	-0.162986
10	64.9414	1	3	-0.184575
10	65.4297	1	3	-0.205491
10	65.918	1	3	-0.225664
10	66.4062	1	3	-0.245029
10	66.8945	1	3	-0.263524
10	67.3828	1	3	-0.281094
10	67.8711	1	3	-0.297685
10	68.3594	1	3	-0.313252
10	68.8477	1	3	-0.327754
10	69.3359	1	3	-0.341153
10	69.8242	1	3	-0.353421
10	70.3125	1	3	-0.364533
10	70.8008	1	3	-0.37447
10	71.2891	1	3	-0.383221
10	71.7773	1	3	-0.39078
10	72.2656	1	3	-0.397147
10	72.7539	1	3	-0.402327
10	73.2422	1	3	-0.406333
10	73.7305	1	3	-0.409182
10	74.2188	1	3	-0.410898
10	74.707	1	3	-0.41151
10	75.1953	1	3	-0.411052
10	75.6836	1	3	-0.409564
10	76.1719	1	3	-0.407089
10	76.6602	1	3	-0.403675
10	77.1484	1	3	-0.399375
10	77.6367	1	3	-0.394244
10	78.125	1	3	-0.388342
10	78.6133	1	3	-0.38173
10	79.1016	1	3	-0.374473
10	79.5898	1	3	-0.366637
10	80.0781	1	3	-0.358289
10	80.5664	1	3	-0.349498
10	81.0547	1	3	-0.340332
10	81.543	1	3	-0.330861
10	82.0312	1	3	-0.321153
10	82.5195	1	3	-0.311276
10	83.0078	1	3	-0.301295
10	83.4961	1	3	-0.291275
10	83.9844	1	3	-0.281279
10	84.4727	1	3	-0.271365
10	84.9609	1	3	-0.26159
10	85.4492	1	3	-0.252008
10	85.9375	1	3	-0.242667
10	86.4258	1	3	-0.233613
10	86.9141	1	3	-0.224889
10	87.4023	1	3	-0.216531
10	87.8906	1	3	-0.208571
10	88.3789	1	3	-0.201038
10	88.8672	1	3	-0.193955
10	89.3555	1	3	-0.187342
10	89.8438	1	3	-0.181211
10	90.332	1	3	-0.175572
10	90.8203	1	3	-0.170432
10	91.3086	1	3	-0.165789
10	91.7969	1	3	-0.161641
10	92.2852	1	3	-0.157979
10	92.7734	1	3	-0.154794
10	93.2617	1	3	-0.15207
10	93.75	1	3	-0.14979
10	94.2383	1	3	-0.147934
10	94.7266	1	3	-0.146478
10	95.2148	1	3	-0.145399
10	95.7031	1	3	-0.144671
10	96.1914	1	3	-0.144267
10	96.6797	1	3	-0.144158
10	97.168	1	3	-0.144319
10	97.6562	1	3	-0.14472
10	98.1445	1	3	-0.145336
10	98.6328	1	3	-0.14614
10	99.1211	1	3	-0.14711
10	99.6094	1	3	-0.148222
10	100.098	1	3	-0.149459
10	100.586	1	3	-0.150801
10	101.074	1	3	-0.152237
10	101.562	1	3	-0.153754
10	102.051	1	3	-0.155347
10	102.539	1	3	-0.157012
10	103.027	1	3	-0.158751
10	103.516	1	3	-0.160566
10	104.004	1	3	-0.162469
10	104.492	1	3	-0.164471
10	104.98	1	3	-0.166591
10	105.469	1	3	-0.168849
10	105.957	1	3	-0.171271
10	106.445	1	3	-0.173885
10	106.934	1	3	-0.176725
10	107.422	1	3	-0.179826
10	107.91	1	3	-0.183227
10	108.398	1	3	-0.186969
10	108.887	1	3	-0.191097
10	109.375	1	3	-0.195654
10	109.863	1	3	-0.200689
10	110.352	1	3	-0.206249
10	110.84	1	3	-0.212381
10	111.328	1	3	-0.219133
10	111.816	1	3	-0.226552
10	112.305	1	3	-0.234684
10	112.793	1	3	-0.243572
10	113.281	1	3	-0.253258
10	113.77	1	3	-0.263779
10	114.258	1	3	-0.275171
10	114.746	1	3	-0.287464
10	115.234	1	3	-0.300685
10	115.723	1	3	-0.314854
10	116.211	1	3	-0.329987
10	116.699	1	3	-0.346095
10	117.188	1	3	-0.36318
10	117.676	1	3	-0.381241
10	118.164	1	3	-0.400266
10	118.652	1	3	-0.420242
10	119.141	1	3	-0.441142
10	119.629	1	3	-0.462937
10	120.117	1	3	-0.485589
10	120.605	1	3	-0.509054
10	121.094	1	3	-0.533277
10	121.582	1	3	-0.558202
10	122.07	1	3	-0.583762
10	122.559	1	3	-0.609885
10	123.047	1	3	-0.636493
10	123.535	1	3	-0.663503
10	124.023	1	3	-0.690826
10	124.512	1	3	-0.718369
10	125	1	3	-0.746034
10	125.488	1	3	-0.773721
10	125.977	1	3	-0.801325
10	126.465	1	3	-0.828742
10	126.953	1	3	-0.855864
10	127.441	1	3	-0.882585
10	127.93	1	3	-0.908795
10	128.418	1	3	-0.934389
10	128.906	1	3	-0.959261
10	129.395	1	3	-0.983309
10	129.883	1	3	-1.00643
10	130.371	1	3	-1.02854
10	130.859	1	3	-1.04953
10	131.348	1	3	-1.06934
10	131.836	1	3	-1.08786
10	132.324	1	3	-1.10504
10	132.812	1	3	-1.12081
10	133.301	1	3	-1.1351
10	133.789	1	3	-1.14788
10	134.277	1	3	-1.1591
10	134.766	1	3	-1.16873
10	135.254	1	3	-1.17674
10	135.742	1	3	-1.18313
10	136.23	1	3	-1.18789
10	136.719	1	3	-1.19103
10	137.207	1	3	-1.19257
10	137.695	1	3	-1.19253
10	138.184	1	3	-1.19096
10	138.672	1	3	-1.18789
10	139.16	1	3	-1.18339
10	139.648	1	3	-1.17751
10	140.137	1	3	-1.17034
10	140.625	1	3	-1.16195
10	141.113	1	3	-1.15244
10	141.602	1	3	-1.14189
10	142.09	1	3	-1.13042
10	142.578	1	3	-1.11813
10	143.066	1	3	-1.10514
10	143.555	1	3	-1.09155
10	144.043	1	3	-1.0775
10	144.531	1	3	-1.06311
10	145.02	1	3	-1.0485
10	145.508	1	3	-1.03381
10	145.996	1	3	-1.01915
10	146.484	1	3	-1.00466
10	146.973	1	3	-0.990459
10	147.461	1	3	-0.976676
10	147.949	1	3	-0.96343
10	148.438	1	3	-0.950838
10	148.926	1	3	-0.939013
10	149.414	1	3	-0.928064
10	149.902	1	3	-0.918094
10	150.391	1	3	-0.909198
10	150.879	1	3	-0.901467
10	151.367	1	3	-0.894984
10	151.855	1	3	-0.889825
10	152.344	1	3	-0.886055
10	152.832	1	3	-0.883736
10	153.32	1	3	-0.882918
10	153.809	1	3	-0.883643
10	154.297	1	3	-0.885945
10	154.785	1	3	-0.889849
10	155.273	1	3	-0.895372
10	155.762	1	3	-0.902521
10	156.25	1	3	-0.911295
10	156.738	1	3	-0.921687
10	157.227	1	3	-0.933678
10	157.715	1	3	-0.947245
10	158.203	1	3	-0.962354
10	158.691	1	3	-0.978967
10	159.18	1	3	-0.997039
10	159.668	1	3	-1.01652
10	160.156	1	3	-1.03734
10	160.645	1	3	-1.05946
10	161.133	1	3	-1.08279
10	161.621	1	3	-1.10727
10	162.109	1	3	-1.13282
10	162.598	1	3	-1.15936
10	163.086	1	3	-1.18682
10	163.574	1	3	-1.2151
10	164.062	1	3	-1.24414
10	164.551	1	3	-1.27383
10	165.039	1	3	-1.30409
10	165.527	1	3	-1.33485
10	166.016	1	3	-1.366
10	166.504	1	3	-1.39748
10	166.992	1	3	-1.42918
10	167.48	1	3	-1.46104
10	167.969	1	3	-1.49297
10	168.457	1	3	-1.52489
10	168.945	1	3	-1.55673
10	169.434	1	3	-1.58841
10	169.922	1	3	-1.61986
10	170.41	1	3	-1.65101
10	170.898	1	3	-1.68181
10	171.387	1	3	-1.71218
10	171.875	1	3	-1.74207
10	172.363	1	3	-1.77142
10	172.852	1	3	-1.80017
10	173.34	1	3	-1.82828
10	173.828	1	3	-1.85568
10	174.316	1	3	-1.88234
10	174.805	1	3	-1.90822
10	175.293	1	3	-1.93327
10	175.781	1	3	-1.95747
10	176.27	1	3	-1.98077
10	176.758	1	3	-2.00315
10	177.246	1	3	-2.02457
10	177.734	1	3	-2.04501
10	178.223	1	3	-2.06442
10	178.711	1	3	-2.08278
10	179.199	1	3	-2.10008
10	179.688	1	3	-2.11628
10	180.176	1	3	-2.13137
10	180.664	1	3	-2.14532
10	181.152	1	3	-2.15812
10	181.641	1	3	-2.16974
10	182.129	1	3	-2.18018
10	182.617	1	3	-2.18944
10	183.105	1	3	-2.19748
10	183.594	1	3	-2.20431
10	184.082	1	3	-2.2099
10	184.57	1	3	-2.21424
10	185.059	1	3	-2.21733
10	185.547	1	3	-2.21915
10	186.035	1	3	-2.21971
10	186.523	1	3	-2.219
10	187.012	1	3	-2.21703
10	187.5	1	3	-2.21379
10	187.988	1	3	-2.2093
10	188.477	1	3	-2.20356
10	188.965	1	3	-2.19658
10	189.453	1	3	-2.18838
10	189.941	1	3	-2.17898
10	190.43	1	3	-2.1684
10	190.918	1	3	-2.15666
10	191.406	1	3	-2.1438
10	191.895	1	3	-2.12984
10	192.383	1	3	-2.1148
10	192.871	1	3	-2.09874
10	193.359	1	3	-2.08168
10	193.848	1	3	-2.06368
10	194.336	1	3	-2.0448
10	194.824	1	3	-2.02508
10	195.312	1	3	-2.00459
10	195.801	1	3	-1.98338
10	196.289	1	3	-1.9615
10	196.777	1	3	-1.93903
10	197.266	1	3	-1.91604
10	197.754	1	3	-1.89259
10	198.242	1	3	-1.86878
10	198.73	1	3	-1.84469
10	199.219	1	3	-1.82038
10	199.707	1	3	-1.79593
10	-49.8047	1	4	0.0399444
10	-49.3164	1	4	0.0301798
10	-48.8281	1	4	0.0209706
10	-48.3398	1	4	0.0123877
10	-47.8516	1	4	0.00450155
10	-47.3633	1	4	-0.0026226
10	-46.875	1	4	-0.00892593
10	-46.3867	1	4	-0.0143568
10	-45.8984	1	4	-0.0188668
10	-45.4102	1	4	-0.0224156
10	-44.9219	1	4	-0.0249707
10	-44.4336	1	4	-0.0265048
10	-43.9453	1	4	-0.0270045
10	-43.457	1	4	-0.026475
10	-42.9688	1	4	-0.0249294
10	-42.4805	1	4	-0.0223758
10	-41.9922	1	4	-0.0188374
10	-41.5039	1	4	-0.0143476
10	-41.0156	1	4	-0.00894448
10	-40.5273	1	4	-0.00267618
10	-40.0391	1	4	0.00439853
10	-39.5508	1	4	0.0122089
10	-39.0625	1	4	0.0206824
10	-38.5742	1	4	0.0297333
10	-38.0859	1	4	0.0392705
10	-37.5977	1	4	0.0491918
10	-37.1094	1	4	0.0593954
10	-36.6211	1	4	0.0697789
10	-36.1328	1	4	0.0802367
10	-35.6445	1	4	0.090654
10	-35.1562	1	4	0.100911
10	-34.668	1	4	0.110883
10	-34.1797	1	4	0.120449
10	-33.6914	1	4	0.129498
10	-33.2031	1	4	0.137929
10	-32.7148	1	4	0.145637
10	-32.2266	1	4	0.152516
10	-31.7383	1	4	0.158465
10	-31.25	1	4	0.163384
10	-30.7617	1	4	0.167181
10	-30.2734	1	4	0.169785
10	-29.7852	1	4	0.171132
10	-29.2969	1	4	0.171165
10	-28.8086	1	4	0.169836
10	-28.3203	1	4	0.167102
10	-27.832	1	4	0.162935
10	-27.3438	1	4	0.157321
10	-26.8555	1	4	0.150261
10	-26.3672	1	4	0.141771
10	-25.8789	1	4	0.131879
10	-25.3906	1	4	0.120631
10	-24.9023	1	4	0.108082
10	-24.4141	1	4	0.0943032
10	-23.9258	1	4	0.0793814
10	-23.4375	1	4	0.0634058
10	-22.9492	1	4	0.0464785
10	-22.4609	1	4	0.0287192
10	-21.9727	1	4	0.0102605
10	-21.4844	1	4	-0.00874755
10	-20.9961	1	4	-0.0281503
10	-20.5078	1	4	-0.0477924
10	-20.0195	1	4	-0.0675169
10	-19.5312	1	4	-0.0871552
10	-19.043	1	4	-0.106534
10	-18.5547	1	4	-0.125479
10	-18.0664	1	4	-0.143812
10	-17.5781	1	4	-0.161356
10	-17.0898	1	4	-0.177936
10	-16.6016	1	4	-0.193379
10	-16.1133	1	4	-0.207517
10	-15.625	1	4	-0.220188
10	-15.1367	1	4	-0.231238
10	-14.6484	1	4	-0.240518
10	-14.1602	1	4	-0.247894
10	-13.6719	1	4	-0.25324
10	-13.1836	1	4	-0.256444
10	-12.6953	1	4	-0.257405
10	-12.207	1	4	-0.256041
10	-11.7188	1	4	-0.252282
10	-11.2305	1	4	-0.246074
10	-10.7422	1	4	-0.237382
10	-10.2539	1	4	-0.226187
10	-9.76562	1	4	-0.212489
10	-9.27734	1	4	-0.196304
10	-8.78906	1	4	-0.177668
10	-8.30078	1	4	-0.156634
10	-7.8125	1	4	-0.133272
10	-7.32422	1	4	-0.107672
10	-6.83594	1	4	-0.0799396
10	-6.34766	1	4	-0.0501956
10	-5.85938	1	4	-0.0185775
10	-5.37109	1	4	0.0147629
10	-4.88281	1	4	0.0496602
10	-4.39453	1	4	0.0859369
10	-3.90625	1	4	0.123405
10	-3.41797	1	4	0.161865
10	-2.92969	1	4	0.201112
10	-2.44141	1	4	0.240933
10	-1.95312	1	4	0.281111
10	-1.46484	1	4	0.321424
10	-0.976562	1	4	0.361651
10	-0.488281	1	4	0.40157
10	0	1	4	0.440962
10	0.488281	1	4	0.479611
10	0.976562	1	4	0.517307
10	1.46484	1	4	0.553848
10	1.95312	1	4	0.589039
10	2.44141	1	4	0.6227
10	2.92969	1	4	0.654658
10	3.41797	1	4	0.684757
10	3.90625	1	4	0.712855
10	4.39453	1	4	0.738826
10	4.88281	1	4	0.762562
10	5.37109	1	4	0.783972
10	5.85938	1	4	0.802985
10	6.34766	1	4	0.81955
10	6.83594	1	4	0.833633
10	7.32422	1	4	0.845226
10	7.8125	1	4	0.854336
10	8.30078	1	4	0.860994
10	8.78906	1	4	0.865249
10	9.27734	1	4	0.867173
10	9.76562	1	4	0.866854
10	10.2539	1	4	0.8644
10	10.7422	1	4	0.859938
10	11.2305	1	4	0.85361
10	11.7188	1	4	0.845575
10	12.207	1	4	0.836005
10	12.6953	1	4	0.825086
10	13.1836	1	4	0.813014
10	13.6719	1	4	0.799995
10	14.1602	1	4	0.786245
10	14.6484	1	4	0.771982
10	15.1367	1	4	0.757433
10	15.625	1	4	0.742823
10	16.1133	1	4	0.728379
10	16.6016	1	4	0.714328
10	17.0898	1	4	0.700892
10	17.5781	1	4	0.688286
10	18.0664	1	4	0.676721
10	18.5547	1	4	0.666397
10	19.043	1	4	0.657503
10	19.5312	1	4	0.650217
10	20.0195	1	4	0.6447
10	20.5078	1	4	0.641101
10	20.9961	1	4	0.63955
10	21.4844	1	4	0.64016
10	21.9727	1	4	0.643025
10	22.4609	1	4	0.648219
10	22.9492	1	4	0.655796
10	23.4375	1	4	0.665788
10	23.9258	1	4	0.678207
10	24.4141	1	4	0.693042
10	24.9023	1	4	0.710263
10	25.3906	1	4	0.729816
10	25.8789	1	4	0.751628
10	26.3672	1	4	0.775605
10	26.8555	1	4	0.801634
10	27.3438	1	4	0.829583
10	27.832	1	4	0.859303
10	28.3203	1	4	0.890628
10	28.8086	1	4	0.923377
10	29.2969	1	4	0.957355
10	29.7852	1	4	0.992358
10	30.2734	1	4	1.02817
10	30.7617	1	4	1.06456
10	31.25	1	4	1.1013
10	31.7383	1	4	1.13816
10	32.2266	1	4	1.17489
10	32.7148	1	4	1.21125
10	33.2031	1	4	1.24701
10	33.6914	1	4	1.28193
10	34.1797	1	4	1.31577
10	34.668	1	4	1.34831
10	35.1562	1	4	1.37934
10	35.6445	1	4	1.40865
10	36.1328	1	4	1.43605
10	36.6211	1	4	1.46134
10	37.1094	1	4	1.48437
10	37.5977	1	4	1.50499
10	38.0859	1	4	1.52305
10	38.5742	1	4	1.53845
10	39.0625	1	4	1.55109
10	39.5508	1	4	1.56089
10	40.0391	1	4	1.56778
10	40.5273	1	4	1.57174
10	41.0156	1	4	1.57274
10	41.5039	1	4	1.57078
10	41.9922	1	4	1.5659
10	42.4805	1	4	1.55812
10	42.9688	1	4	1.54751
10	43.457	1	4	1.53416
10	43.9453	1	4	1.51814
10	44.4336	1	4	1.49958
10	44.9219	1	4	1.47861
10	45.4102	1	4	1.45536
10	45.8984	1	4	1.42998
10	46.3867	1	4	1.40266
10	46.875	1	4	1.37355
10	47.3633	1	4	1.34284
10	47.8516	1	4	1.31072
10	48.3398	1	4	1.27738
10	48.8281	1	4	1.24302
10	49.3164	1	4	1.20783
10	49.8047	1	4	1.17202
10	50.293	1	4	1.13577
10	50.7812	1	4	1.09927
10	51.2695	1	4	1.06271
10	51.7578	1	4	1.02627
10	52.2461	1	4	0.990104
10	52.7344	1	4	0.954384
10	53.2227	1	4	0.919252
10	53.7109	1	4	0.884843
10	54.1992	1	4	0.85128
10	54.6875	1	4	0.818668
10	55.1758	1	4	0.787102
10	55.6641	1	4	0.756657
10	56.1523	1	4	0.727396
10	56.6406	1	4	0.699363
10	57.1289	1	4	0.672588
10	57.6172	1	4	0.647084
10	58.1055	1	4	0.622848
10	58.5938	1	4	0.599861
10	59.082	1	4	0.57809
10	59.5703	1	4	0.557488
10	60.0586	1	4	0.537992
10	60.5469	1	4	0.519529
10	61.0352	1	4	0.502013
10	61.5234	1	4	0.485348
10	62.0117	1	4	0.469427
10	62.5	1	4	0.454138
10	62.9883	1	4	0.439359
10	63.4766	1	4	0.424965
10	63.9648	1	4	0.410826
10	64.4531	1	4	0.39681
10	64.9414	1	4	0.382785
10	65.4297	1	4	0.368617
10	65.918	1	4	0.354178
10	66.4062	1	4	0.33934
10	66.8945	1	4	0.323981
10	67.3828	1	4	0.307986
10	67.8711	1	4	0.291246
10	68.3594	1	4	0.273663
10	68.8477	1	4	0.255147
10	69.3359	1	4	0.235618
10	69.8242	1	4	0.21501
10	70.3125	1	4	0.193267
10	70.8008	1	4	0.170349
10	71.2891	1	4	0.146226
10	71.7773	1	4	0.120884
10	72.2656	1	4	0.0943236
10	72.7539	1	4	0.0665582
10	73.2422	1	4	0.0376167
10	73.7305	1	4	0.00754086
10	74.2188	1	4	-0.0236127
10	74.707	1	4	-0.0557745
10	75.1953	1	4	-0.0888627
10	75.6836	1	4	-0.122782
10	76.1719	1	4	-0.157429
10	76.6602	1	4	-0.192685
10	77.1484	1	4	-0.228425
10	77.6367	1	4	-0.264516
10	78.125	1	4	-0.300818
10	78.6133	1	4	-0.337181
10	79.1016	1	4	-0.373456
10	79.5898	1	4	-0.409486
10	80.0781	1	4	-0.445114
10	80.5664	1	4	-0.480182
10	81.0547	1	4	-0.514532
10	81.543	1	4	-0.548009
10	82.0312	1	4	-0.580458
10	82.5195	1	4	-0.611734
10	83.0078	1	4	-0.641691
10	83.4961	1	4	-0.670195
10	83.9844	1	4	-0.697118
10	84.4727	1	4	-0.72234
10	84.9609	1	4	-0.745752
10	85.4492	1	4	-0.767256
10	85.9375	1	4	-0.786764
10	86.4258	1	4	-0.804201
10	86.9141	1	4	-0.819505
10	87.4023	1	4	-0.832625
10	87.8906	1	4	-0.843526
10	88.3789	1	4	-0.852184
10	88.8672	1	4	-0.85859
10	89.3555	1	4	-0.862747
10	89.8438	1	4	-0.864672
10	90.332	1	4	-0.864396
10	90.8203	1	4	-0.86196
10	91.3086	1	4	-0.857419
10	91.7969	1	4	-0.850839
10	92.2852	1	4	-0.842296
10	92.7734	1	4	-0.831877
10	93.2617	1	4	-0.819676
10	93.75	1	4	-0.805796
10	94.2383	1	4	-0.790349
10	94.7266	1	4	-0.773451
10	95.2148	1	4	-0.755224
10	95.7031	1	4	-0.735791
10	96.1914	1	4	-0.715283
10	96.6797	1	4	-0.693828
10	97.168	1	4	-0.671558
10	97.6562	1	4	-0.6486
10	98.1445	1	4	-0.625085
10	98.6328	1	4	-0.601136
10	99.1211	1	4	-0.576877
10	99.6094	1	4	-0.552423
10	100.098	1	4	-0.527887
10	100.586	1	4	-0.503374
10	101.074	1	4	-0.47898
10	101.562	1	4	-0.454798
10	102.051	1	4	-0.430909
10	102.539	1	4	-0.407385
10	103.027	1	4	-0.384291
10	103.516	1	4	-0.36168
10	104.004	1	4	-0.339598
10	104.492	1	4	-0.318078
10	104.98	1	4	-0.297146
10	105.469	1	4	-0.276816
10	105.957	1	4	-0.257093
10	106.445	1	4	-0.237973
10	106.934	1	4	-0.219442
10	107.422	1	4	-0.20148
10	107.91	1	4	-0.184055
10	108.398	1	4	-0.167129
10	108.887	1	4	-0.150659
10	109.375	1	4	-0.134593
10	109.863	1	4	-0.118876
10	110.352	1	4	-0.103445
10	110.84	1	4	-0.0882365
10	111.328	1	4	-0.0731817
10	111.816	1	4	-0.0582106
10	112.305	1	4	-0.0432519
10	112.793	1	4	-0.028233
10	113.281	1	4	-0.0130825
10	113.77	1	4	0.00226996
10	114.258	1	4	0.0178931
10	114.746	1	4	0.0338527
10	115.234	1	4	0.0502102
10	115.723	1	4	0.0670242
10	116.211	1	4	0.0843472
10	116.699	1	4	0.102227
10	117.188	1	4	0.120704
10	117.676	1	4	0.139814
10	118.164	1	4	0.159584
10	118.652	1	4	0.180035
10	119.141	1	4	0.201181
10	119.629	1	4	0.223026
10	120.117	1	4	0.245568
10	120.605	1	4	0.268797
10	121.094	1	4	0.292695
10	121.582	1	4	0.317236
10	122.07	1	4	0.342386
10	122.559	1	4	0.368105
10	123.047	1	4	0.394345
10	123.535	1	4	0.421051
10	124.023	1	4	0.448164
10	124.512	1	4	0.475616
10	125	1	4	0.503336
10	125.488	1	4	0.531248
10	125.977	1	4	0.559271
10	126.465	1	4	0.587322
10	126.953	1	4	0.615313
10	127.441	1	4	0.643156
10	127.93	1	4	0.67076
10	128.418	1	4	0.698035
10	128.906	1	4	0.724888
10	129.395	1	4	0.751229
10	129.883	1	4	0.776968
10	130.371	1	4	0.802017
10	130.859	1	4	0.826289
10	131.348	1	4	0.849703
10	131.836	1	4	0.872179
10	132.324	1	4	0.893642
10	132.812	1	4	0.91402
10	133.301	1	4	0.933249
10	133.789	1	4	0.951267
10	134.277	1	4	0.968018
10	134.766	1	4	0.983455
10	135.254	1	4	0.997533
10	135.742	1	4	1.01022
10	136.23	1	4	1.02147
10	136.719	1	4	1.03128
10	137.207	1	4	1.03962
10	137.695	1	4	1.04649
10	138.184	1	4	1.05187
10	138.672	1	4	1.05577
10	139.16	1	4	1.05819
10	139.648	1	4	1.05916
10	140.137	1	4	1.05869
10	140.625	1	4	1.0568
10	141.113	1	4	1.05353
10	141.602	1	4	1.04891
10	142.09	1	4	1.04298
10	142.578	1	4	1.03579
10	143.066	1	4	1.02737
10	143.555	1	4	1.01778
10	144.043	1	4	1.00708
10	144.531	1	4	0.995321
10	145.02	1	4	0.982556
10	145.508	1	4	0.968849
10	145.996	1	4	0.95426
10	146.484	1	4	0.938849
10	146.973	1	4	0.922679
10	147.461	1	4	0.905813
10	147.949	1	4	0.88831
10	148.438	1	4	0.870233
10	148.926	1	4	0.851641
10	149.414	1	4	0.832594
10	149.902	1	4	0.813147
10	150.391	1	4	0.793357
10	150.879	1	4	0.773277
10	151.367	1	4	0.752958
10	151.855	1	4	0.732447
10	152.344	1	4	0.711793
10	152.832	1	4	0.691038
10	153.32	1	4	0.670222
10	153.809	1	4	0.649383
10	154.297	1	4	0.628556
10	154.785	1	4	0.607774
10	155.273	1	4	0.587064
10	155.762	1	4	0.566454
10	156.25	1	4	0.545965
10	156.738	1	4	0.525619
10	157.227	1	4	0.505432
10	157.715	1	4	0.485419
10	158.203	1	4	0.465593
10	158.691	1	4	0.445963
10	159.18	1	4	0.426535
10	159.668	1	4	0.407315
10	160.156	1	4	0.388306
10	160.645	1	4	0.369507
10	161.133	1	4	0.350917
10	161.621	1	4	0.332534
10	162.109	1	4	0.314352
10	162.598	1	4	0.296365
10	163.086	1	4	0.278565
10	163.574	1	4	0.260944
10	164.062	1	4	0.24349
10	164.551	1	4	0.226194
10	165.039	1	4	0.209043
10	165.527	1	4	0.192024
10	166.016	1	4	0.175125
10	166.504	1	4	0.158332
10	166.992	1	4	0.14163
10	167.48	1	4	0.125006
10	167.969	1	4	0.108445
10	168.457	1	4	0.0919321
10	168.945	1	4	0.075454
10	169.434	1	4	0.0589964
10	169.922	1	4	0.0425449
10	170.41	1	4	0.0260862
10	170.898	1	4	0.00960806
10	171.387	1	4	-0.00690958
10	171.875	1	4	-0.0234678
10	172.363	1	4	-0.0400748
10	172.852	1	4	-0.0567451
10	173.34	1	4	-0.0734907
10	173.828	1	4	-0.0903137
10	174.316	1	4	-0.107224
10	174.805	1	4	-0.124231
10	175.293	1	4	-0.141341
10	175.781	1	4	-0.158559
10	176.27	1	4	-0.175891
10	176.758	1	4	-0.193332
10	177.246	1	4	-0.210875
10	177.734	1	4	-0.228516
10	178.223	1	4	-0.246249
10	178.711	1	4	-0.264079
10	179.199	1	4	-0.282002
10	179.688	1	4	-0.30001
10	180.176	1	4	-0.318087
10	180.664	1	4	-0.336217
10	181.152	1	4	-0.354382
10	181.641	1	4	-0.372566
10	182.129	1	4	-0.390755
10	182.617	1	4	-0.408924
10	183.105	1	4	-0.42705
10	183.594	1	4	-0.445114
10	184.082	1	4	-0.463095
10	184.57	1	4	-0.480964
10	185.059	1	4	-0.498694
10	185.547	1	4	-0.516259
10	186.035	1	4	-0.533623
10	186.523	1	4	-0.550754
10	187.012	1	4	-0.567617
10	187.5	1	4	-0.584181
10	187.988	1	4	-0.600411
10	188.477	1	4	-0.616278
10	188.965	1	4	-0.631748
10	189.453	1	4	-0.646792
10	189.941	1	4	-0.661375
10	190.43	1	4	-0.675469
10	190.918	1	4	-0.689049
10	191.406	1	4	-0.702083
10	191.895	1	4	-0.714533
10	192.383	1	4	-0.726369
10	192.871	1	4	-0.73757
10	193.359	1	4	-0.748117
10	193.848	1	4	-0.757986
10	194.336	1	4	-0.767157
10	194.824	1	4	-0.775616
10	195.312	1	4	-0.783351
10	195.801	1	4	-0.790357
10	196.289	1	4	-0.796618
10	196.777	1	4	-0.802129
10	197.266	1	4	-0.806886
10	197.754	1	4	-0.810888
10	198.242	1	4	-0.814137
10	198.73	1	4	-0.816641
10	199.219	1	4	-0.818411
10	199.707	1	4	-0.819465
10	-49.8047	1	5	-0.200924
10	-49.3164	1	5	-0.197163
10	-48.8281	1	5	-0.193983
10	-48.3398	1	5	-0.191383
10	-47.8516	1	5	-0.189355
10	-47.3633	1	5	-0.18789
10	-46.875	1	5	-0.186977
10	-46.3867	1	5	-0.186593
10	-45.8984	1	5	-0.186708
10	-45.4102	1	5	-0.18729
10	-44.9219	1	5	-0.188303
10	-44.4336	1	5	-0.189706
10	-43.9453	1	5	-0.191449
10	-43.457	1	5	-0.193481
10	-42.9688	1	5	-0.195744
10	-42.4805	1	5	-0.198187
10	-41.9922	1	5	-0.200757
10	-41.5039	1	5	-0.203403
10	-41.0156	1	5	-0.206069
10	-40.5273	1	5	-0.2087
10	-40.0391	1	5	-0.211228
10	-39.5508	1	5	-0.21359
10	-39.0625	1	5	-0.215727
10	-38.5742	1	5	-0.217592
10	-38.0859	1	5	-0.219137
10	-37.5977	1	5	-0.220306
10	-37.1094	1	5	-0.221052
10	-36.6211	1	5	-0.221324
10	-36.1328	1	5	-0.221078
10	-35.6445	1	5	-0.220289
10	-35.1562	1	5	-0.218927
10	-34.668	1	5	-0.216964
10	-34.1797	1	5	-0.214379
10	-33.6914	1	5	-0.211159
10	-33.2031	1	5	-0.207292
10	-32.7148	1	5	-0.202769
10	-32.2266	1	5	-0.197587
10	-31.7383	1	5	-0.191752
10	-31.25	1	5	-0.185281
10	-30.7617	1	5	-0.178193
10	-30.2734	1	5	-0.170509
10	-29.7852	1	5	-0.162252
10	-29.2969	1	5	-0.153442
10	-28.8086	1	5	-0.144109
10	-28.3203	1	5	-0.134292
10	-27.832	1	5	-0.124042
10	-27.3438	1	5	-0.113405
10	-26.8555	1	5	-0.102423
10	-26.3672	1	5	-0.0911472
10	-25.8789	1	5	-0.0796224
10	-25.3906	1	5	-0.0678953
10	-24.9023	1	5	-0.0560166
10	-24.4141	1	5	-0.0440403
10	-23.9258	1	5	-0.0320148
10	-23.4375	1	5	-0.0199872
10	-22.9492	1	5	-0.00800362
10	-22.4609	1	5	0.00389394
10	-21.9727	1	5	0.0156613
10	-21.4844	1	5	0.0272539
10	-20.9961	1	5	0.0386367
10	-20.5078	1	5	0.0497724
10	-20.0195	1	5	0.0606272
10	-19.5312	1	5	0.0711718
10	-19.043	1	5	0.0813805
10	-18.5547	1	5	0.0912312
10	-18.0664	1	5	0.100705
10	-17.5781	1	5	0.109788
10	-17.0898	1	5	0.118468
10	-16.6016	1	5	0.126737
10	-16.1133	1	5	0.134592
10	-15.625	1	5	0.142031
10	-15.1367	1	5	0.149056
10	-14.6484	1	5	0.155671
10	-14.1602	1	5	0.161883
10	-13.6719	1	5	0.167701
10	-13.1836	1	5	0.173136
10	-12.6953	1	5	0.1782
10	-12.207	1	5	0.182907
10	-11.7188	1	5	0.187269
10	-11.2305	1	5	0.191301
10	-10.7422	1	5	0.195017
10	-10.2539	1	5	0.198431
10	-9.76562	1	5	0.201554
10	-9.27734	1	5	0.204398
10	-8.78906	1	5	0.206973
10	-8.30078	1	5	0.209287
10	-7.8125	1	5	0.211346
10	-7.32422	1	5	0.213153
10	-6.83594	1	5	0.214709
10	-6.34766	1	5	0.216014
10	-5.85938	1	5	0.217063
10	-5.37109	1	5	0.217849
10	-4.88281	1	5	0.218363
10	-4.39453	1	5	0.218593
10	-3.90625	1	5	0.218525
10	-3.41797	1	5	0.218143
10	-2.92969	1	5	0.217427
10	-2.44141	1	5	0.216359
10	-1.95312	1	5	0.214916
10	-1.46484	1	5	0.213076
10	-0.976562	1	5	0.210817
10	-0.488281	1	5	0.208115
10	0	1	5	0.20495
10	0.488281	1	5	0.2013
10	0.976562	1	5	0.197145
10	1.46484	1	5	0.192469
10	1.95312	1	5	0.187258
10	2.44141	1	5	0.181501
10	2.92969	1	5	0.175192
10	3.41797	1	5	0.168329
10	3.90625	1	5	0.160915
10	4.39453	1	5	0.15296
10	4.88281	1	5	0.14448
10	5.37109	1	5	0.135497
10	5.85938	1	5	0.12604
10	6.34766	1	5	0.116147
10	6.83594	1	5	0.105863
10	7.32422	1	5	0.09524
10	7.8125	1	5	0.0843412
10	8.30078	1	5	0.0732353
10	8.78906	1	5	0.0620007
10	9.27734	1	5	0.0507233
10	9.76562	1	5	0.0394979
10	10.2539	1	5	0.0284264
10	10.7422	1	5	0.0176181
10	11.2305	1	5	0.00718988
10	11.7188	1	5	-0.00273557
10	12.207	1	5	-0.0120294
10	12.6953	1	5	-0.0205579
10	13.1836	1	5	-0.0281835
10	13.6719	1	5	-0.0347644
10	14.1602	1	5	-0.040157
10	14.6484	1	5	-0.0442163
10	15.1367	1	5	-0.0467965
10	15.625	1	5	-0.0477533
10	16.1133	1	5	-0.0469437
10	16.6016	1	5	-0.0442287
10	17.0898	1	5	-0.039473
10	17.5781	1	5	-0.0325468
10	18.0664	1	5	-0.0233284
10	18.5547	1	5	-0.0117032
10	19.043	1	5	0.0024339
10	19.5312	1	5	0.0191777
10	20.0195	1	5	0.0386104
10	20.5078	1	5	0.060802
10	20.9961	1	5	0.0858095
10	21.4844	1	5	0.113674
10	21.9727	1	5	0.144421
10	22.4609	1	5	0.178061
10	22.9492	1	5	0.214586
10	23.4375	1	5	0.253971
10	23.9258	1	5	0.296174
10	24.4141	1	5	0.341132
10	24.9023	1	5	0.388767
10	25.3906	1	5	0.43898
10	25.8789	1	5	0.491654
10	26.3672	1	5	0.546653
10	26.8555	1	5	0.603827
10	27.3438	1	5	0.663003
10	27.832	1	5	0.723996
10	28.3203	1	5	0.786602
10	28.8086	1	5	0.850604
10	29.2969	1	5	0.91577
10	29.7852	1	5	0.981854
10	30.2734	1	5	1.0486
10	30.7617	1	5	1.11575
10	31.25	1	5	1.18302
10	31.7383	1	5	1.25012
10	32.2266	1	5	1.31678
10	32.7148	1	5	1.38271
10	33.2031	1	5	1.4476
10	33.6914	1	5	1.51116
10	34.1797	1	5	1.57311
10	34.668	1	5	1.63315
10	35.1562	1	5	1.69101
10	35.6445	1	5	1.7464
10	36.1328	1	5	1.79905
10	36.6211	1	5	1.84872
10	37.1094	1	5	1.89514
10	37.5977	1	5	1.93811
10	38.0859	1	5	1.97739
10	38.5742	1	5	2.01278
10	39.0625	1	5	2.04411
10	39.5508	1	5	2.07121
10	40.0391	1	5	2.09395
10	40.5273	1	5	2.11219
10	41.0156	1	5	2.12584
10	41.5039	1	5	2.13481
10	41.9922	1	5	2.13907
10	42.4805	1	5	2.13856
10	42.9688	1	5	2.13329
10	43.457	1	5	2.12326
10	43.9453	1	5	2.10853
10	44.4336	1	5	2.08913
10	44.9219	1	5	2.06517
10	45.4102	1	5	2.03674
10	45.8984	1	5	2.00396
10	46.3867	1	5	1.96698
10	46.875	1	5	1.92597
10	47.3633	1	5	1.8811
10	47.8516	1	5	1.83257
10	48.3398	1	5	1.7806
10	48.8281	1	5	1.7254
10	49.3164	1	5	1.66721
10	49.8047	1	5	1.60628
10	50.293	1	5	1.54287
10	50.7812	1	5	1.47723
10	51.2695	1	5	1.40963
10	51.7578	1	5	1.34035
10	52.2461	1	5	1.26965
10	52.7344	1	5	1.1978
10	53.2227	1	5	1.12508
10	53.7109	1	5	1.05175
10	54.1992	1	5	0.978058
10	54.6875	1	5	0.904273
10	55.1758	1	5	0.830634
10	55.6641	1	5	0.757376
10	56.1523	1	5	0.684725
10	56.6406	1	5	0.612893
10	57.1289	1	5	0.542079
10	57.6172	1	5	0.472471
10	58.1055	1	5	0.404238
10	58.5938	1	5	0.337537
10	59.082	1	5	0.272508
10	59.5703	1	5	0.209277
10	60.0586	1	5	0.14795
10	60.5469	1	5	0.0886205
10	61.0352	1	5	0.0313629
10	61.5234	1	5	-0.0237626
10	62.0117	1	5	-0.0767132
10	62.5	1	5	-0.127459
10	62.9883	1	5	-0.175988
10	63.4766	1	5	-0.222298
10	63.9648	1	5	-0.266406
10	64.4531	1	5	-0.308335
10	64.9414	1	5	-0.348123
10	65.4297	1	5	-0.385818
10	65.918	1	5	-0.421478
10	66.4062	1	5	-0.455167
10	66.8945	1	5	-0.486958
10	67.3828	1	5	-0.516929
10	67.8711	1	5	-0.545163
10	68.3594	1	5	-0.571746
10	68.8477	1	5	-0.596768
10	69.3359	1	5	-0.620317
10	69.8242	1	5	-0.642484
10	70.3125	1	5	-0.663358
10	70.8008	1	5	-0.683024
10	71.2891	1	5	-0.701567
10	71.7773	1	5	-0.719066
10	72.2656	1	5	-0.735595
10	72.7539	1	5	-0.751224
10	73.2422	1	5	-0.766015
10	73.7305	1	5	-0.780025
10	74.2188	1	5	-0.793303
10	74.707	1	5	-0.80589
10	75.1953	1	5	-0.817819
10	75.6836	1	5	-0.829117
10	76.1719	1	5	-0.839802
10	76.6602	1	5	-0.849883
10	77.1484	1	5	-0.859362
10	77.6367	1	5	-0.868236
10	78.125	1	5	-0.87649
10	78.6133	1	5	-0.884107
10	79.1016	1	5	-0.891062
10	79.5898	1	5	-0.897323
10	80.0781	1	5	-0.902857
10	80.5664	1	5	-0.907622
10	81.0547	1	5	-0.911578
10	81.543	1	5	-0.914677
10	82.0312	1	5	-0.916874
10	82.5195	1	5	-0.918119
10	83.0078	1	5	-0.918366
10	83.4961	1	5	-0.917566
10	83.9844	1	5	-0.915675
10	84.4727	1	5	-0.91265
10	84.9609	1	5	-0.90845
10	85.4492	1	5	-0.903041
10	85.9375	1	5	-0.896393
10	86.4258	1	5	-0.888478
10	86.9141	1	5	-0.87928
10	87.4023	1	5	-0.868785
10	87.8906	1	5	-0.856989
10	88.3789	1	5	-0.843894
10	88.8672	1	5	-0.829511
10	89.3555	1	5	-0.813857
10	89.8438	1	5	-0.79696
10	90.332	1	5	-0.778854
10	90.8203	1	5	-0.759584
10	91.3086	1	5	-0.739201
10	91.7969	1	5	-0.717764
10	92.2852	1	5	-0.695341
10	92.7734	1	5	-0.672006
10	93.2617	1	5	-0.647841
10	93.75	1	5	-0.622934
10	94.2383	1	5	-0.597379
10	94.7266	1	5	-0.571274
10	95.2148	1	5	-0.544724
10	95.7031	1	5	-0.517835
10	96.1914	1	5	-0.490717
10	96.6797	1	5	-0.463483
10	97.168	1	5	-0.436246
10	97.6562	1	5	-0.40912
10	98.1445	1	5	-0.382219
10	98.6328	1	5	-0.355653
10	99.1211	1	5	-0.329534
10	99.6094	1	5	-0.303967
10	100.098	1	5	-0.279056
10	100.586	1	5	-0.254898
10	101.074	1	5	-0.231587
10	101.562	1	5	-0.209209
10	102.051	1	5	-0.187843
10	102.539	1	5	-0.167562
10	103.027	1	5	-0.14843
10	103.516	1	5	-0.130503
10	104.004	1	5	-0.113828
10	104.492	1	5	-0.0984434
10	104.98	1	5	-0.0843773
10	105.469	1	5	-0.0716485
10	105.957	1	5	-0.060267
10	106.445	1	5	-0.0502318
10	106.934	1	5	-0.0415338
10	107.422	1	5	-0.0341532
10	107.91	1	5	-0.0280619
10	108.398	1	5	-0.0232223
10	108.887	1	5	-0.0195888
10	109.375	1	5	-0.0171071
10	109.863	1	5	-0.0157162
10	110.352	1	5	-0.015347
10	110.84	1	5	-0.0159251
10	111.328	1	5	-0.0173692
10	111.816	1	5	-0.0195938
10	112.305	1	5	-0.0225087
10	112.793	1	5	-0.0260202
10	113.281	1	5	-0.0300313
10	113.77	1	5	-0.0344437
10	114.258	1	5	-0.0391572
10	114.746	1	5	-0.0440714
10	115.234	1	5	-0.0490865
10	115.723	1	5	-0.0541031
10	116.211	1	5	-0.059024
10	116.699	1	5	-0.0637544
10	117.188	1	5	-0.0682027
10	117.676	1	5	-0.0722814
10	118.164	1	5	-0.0759072
10	118.652	1	5	-0.0790021
10	119.141	1	5	-0.0814933
10	119.629	1	5	-0.0833143
10	120.117	1	5	-0.0844049
10	120.605	1	5	-0.084712
10	121.094	1	5	-0.0841891
10	121.582	1	5	-0.0827973
10	122.07	1	5	-0.0805052
10	122.559	1	5	-0.0772887
10	123.047	1	5	-0.0731318
10	123.535	1	5	-0.0680262
10	124.023	1	5	-0.0619707
10	124.512	1	5	-0.054972
10	125	1	5	-0.0470439
10	125.488	1	5	-0.0382077
10	125.977	1	5	-0.0284912
10	126.465	1	5	-0.017929
10	126.953	1	5	-0.0065621
10	127.441	1	5	0.00556298
10	127.93	1	5	0.0183941
10	128.418	1	5	0.0318741
10	128.906	1	5	0.0459406
10	129.395	1	5	0.0605281
10	129.883	1	5	0.0755667
10	130.371	1	5	0.0909834
10	130.859	1	5	0.106703
10	131.348	1	5	0.122646
10	131.836	1	5	0.138735
10	132.324	1	5	0.154888
10	132.812	1	5	0.171024
10	133.301	1	5	0.18706
10	133.789	1	5	0.202914
10	134.277	1	5	0.218505
10	134.766	1	5	0.233753
10	135.254	1	5	0.248579
10	135.742	1	5	0.262904
10	136.23	1	5	0.276654
10	136.719	1	5	0.289755
10	137.207	1	5	0.302137
10	137.695	1	5	0.313731
10	138.184	1	5	0.324474
10	138.672	1	5	0.334303
10	139.16	1	5	0.343161
10	139.648	1	5	0.350993
10	140.137	1	5	0.357749
10	140.625	1	5	0.363381
10	141.113	1	5	0.367848
10	141.602	1	5	0.371109
10	142.09	1	5	0.373132
10	142.578	1	5	0.373884
10	143.066	1	5	0.373339
10	143.555	1	5	0.371475
10	144.043	1	5	0.368273
10	144.531	1	5	0.36372
10	145.02	1	5	0.357805
10	145.508	1	5	0.350522
10	145.996	1	5	0.34187
10	146.484	1	5	0.331849
10	146.973	1	5	0.320467
10	147.461	1	5	0.307732
10	147.949	1	5	0.29366
10	148.438	1	5	0.278266
10	148.926	1	5	0.261572
10	149.414	1	5	0.243603
10	149.902	1	5	0.224388
10	150.391	1	5	0.203957
10	150.879	1	5	0.182347
10	151.367	1	5	0.159596
10	151.855	1	5	0.135747
10	152.344	1	5	0.110844
10	152.832	1	5	0.0849362
10	153.32	1	5	0.0580746
10	153.809	1	5	0.0303136
10	154.297	1	5	0.00171032
10	154.785	1	5	-0.0276752
10	155.273	1	5	-0.0577812
10	155.762	1	5	-0.0885424
10	156.25	1	5	-0.119892
10	156.738	1	5	-0.151761
10	157.227	1	5	-0.184079
10	157.715	1	5	-0.216773
10	158.203	1	5	-0.249769
10	158.691	1	5	-0.282993
10	159.18	1	5	-0.316367
10	159.668	1	5	-0.349816
10	160.156	1	5	-0.383261
10	160.645	1	5	-0.416627
10	161.133	1	5	-0.449835
10	161.621	1	5	-0.482808
10	162.109	1	5	-0.515472
10	162.598	1	5	-0.547751
10	163.086	1	5	-0.579572
10	163.574	1	5	-0.610863
10	164.062	1	5	-0.641554
10	164.551	1	5	-0.67158
10	165.039	1	5	-0.700876
10	165.527	1	5	-0.72938
10	166.016	1	5	-0.757036
10	166.504	1	5	-0.783788
10	166.992	1	5	-0.809588
10	167.48	1	5	-0.834389
10	167.969	1	5	-0.858151
10	168.457	1	5	-0.880837
10	168.945	1	5	-0.902416
10	169.434	1	5	-0.922861
10	169.922	1	5	-0.942152
10	170.41	1	5	-0.960274
10	170.898	1	5	-0.977216
10	171.387	1	5	-0.992972
10	171.875	1	5	-1.00754
10	172.363	1	5	-1.02094
10	172.852	1	5	-1.03318
10	173.34	1	5	-1.04427
10	173.828	1	5	-1.05424
10	174.316	1	5	-1.06312
10	174.805	1	5	-1.07093
10	175.293	1	5	-1.0777
10	175.781	1	5	-1.08349
10	176.27	1	5	-1.08834
10	176.758	1	5	-1.09231
10	177.246	1	5	-1.09544
10	177.734	1	5	-1.09779
10	178.223	1	5	-1.09941
10	178.711	1	5	-1.10036
10	179.199	1	5	-1.10069
10	179.688	1	5	-1.10048
10	180.176	1	5	-1.09979
10	180.664	1	5	-1.0987
10	181.152	1	5	-1.09725
10	181.641	1	5	-1.09552
10	182.129	1	5	-1.09357
10	182.617	1	5	-1.09146
10	183.105	1	5	-1.08924
10	183.594	1	5	-1.08697
10	184.082	1	5	-1.08471
10	184.57	1	5	-1.08249
10	185.059	1	5	-1.08037
10	185.547	1	5	-1.07839
10	186.035	1	5	-1.07659
10	186.523	1	5	-1.07501
10	187.012	1	5	-1.07366
10	187.5	1	5	-1.07257
10	187.988	1	5	-1.07177
10	188.477	1	5	-1.07126
10	188.965	1	5	-1.07105
10	189.453	1	5	-1.07115
10	189.941	1	5	-1.07156
10	190.43	1	5	-1.07227
10	190.918	1	5	-1.07328
10	191.406	1	5	-1.07456
10	191.895	1	5	-1.07609
10	192.383	1	5	-1.07784
10	192.871	1	5	-1.0798
10	193.359	1	5	-1.08192
10	193.848	1	5	-1.08417
10	194.336	1	5	-1.08653
10	194.824	1	5	-1.08894
10	195.312	1	5	-1.09136
10	195.801	1	5	-1.09378
10	196.289	1	5	-1.09615
10	196.777	1	5	-1.0984
10	197.266	1	5	-1.10052
10	197.754	1	5	-1.10244
10	198.242	1	5	-1.10413
10	198.73	1	5	-1.10555
10	199.219	1	5	-1.10666
10	199.707	1	5	-1.10744
10	-49.8047	1	6	0.0445878
10	-49.3164	1	6	0.0277763
10	-48.8281	1	6	0.0107006
10	-48.3398	1	6	-0.00658607
10	-47.8516	1	6	-0.0240309
10	-47.3633	1	6	-0.0415763
10	-46.875	1	6	-0.0591677
10	-46.3867	1	6	-0.0767432
10	-45.8984	1	6	-0.0942383
10	-45.4102	1	6	-0.111593
10	-44.9219	1	6	-0.128746
10	-44.4336	1	6	-0.145635
10	-43.9453	1	6	-0.162202
10	-43.457	1	6	-0.178386
10	-42.9688	1	6	-0.19412
10	-42.4805	1	6	-0.209344
10	-41.9922	1	6	-0.224004
10	-41.5039	1	6	-0.238044
10	-41.0156	1	6	-0.251409
10	-40.5273	1	6	-0.264041
10	-40.0391	1	6	-0.275886
10	-39.5508	1	6	-0.286897
10	-39.0625	1	6	-0.297029
10	-38.5742	1	6	-0.306252
10	-38.0859	1	6	-0.314529
10	-37.5977	1	6	-0.321824
10	-37.1094	1	6	-0.328107
10	-36.6211	1	6	-0.333345
10	-36.1328	1	6	-0.337522
10	-35.6445	1	6	-0.34062
10	-35.1562	1	6	-0.342629
10	-34.668	1	6	-0.343542
10	-34.1797	1	6	-0.343355
10	-33.6914	1	6	-0.342063
10	-33.2031	1	6	-0.339675
10	-32.7148	1	6	-0.336197
10	-32.2266	1	6	-0.33164
10	-31.7383	1	6	-0.326021
10	-31.25	1	6	-0.319364
10	-30.7617	1	6	-0.311696
10	-30.2734	1	6	-0.303049
10	-29.7852	1	6	-0.293455
10	-29.2969	1	6	-0.282951
10	-28.8086	1	6	-0.271572
10	-28.3203	1	6	-0.259362
10	-27.832	1	6	-0.246368
10	-27.3438	1	6	-0.23264
10	-26.8555	1	6	-0.218232
10	-26.3672	1	6	-0.203196
10	-25.8789	1	6	-0.187575
10	-25.3906	1	6	-0.17142
10	-24.9023	1	6	-0.154783
10	-24.4141	1	6	-0.137722
10	-23.9258	1	6	-0.120295
10	-23.4375	1	6	-0.102561
10	-22.9492	1	6	-0.0845768
10	-22.4609	1	6	-0.0664027
10	-21.9727	1	6	-0.0480965
10	-21.4844	1	6	-0.0297103
10	-20.9961	1	6	-0.0112925
10	-20.5078	1	6	0.00710971
10	-20.0195	1	6	0.0254429
10	-19.5312	1	6	0.0436595
10	-19.043	1	6	0.0617137
10	-18.5547	1	6	0.0795626
10	-18.0664	1	6	0.0971649
10	-17.5781	1	6	0.114483
10	-17.0898	1	6	0.131479
10	-16.6016	1	6	0.148123
10	-16.1133	1	6	0.164383
10	-15.625	1	6	0.180231
10	-15.1367	1	6	0.195644
10	-14.6484	1	6	0.2106
10	-14.1602	1	6	0.22508
10	-13.6719	1	6	0.239068
10	-13.1836	1	6	0.252552
10	-12.6953	1	6	0.265519
10	-12.207	1	6	0.277964
10	-11.7188	1	6	0.28988
10	-11.2305	1	6	0.301266
10	-10.7422	1	6	0.312119
10	-10.2539	1	6	0.322442
10	-9.76562	1	6	0.332239
10	-9.27734	1	6	0.341516
10	-8.78906	1	6	0.350278
10	-8.30078	1	6	0.358535
10	-7.8125	1	6	0.366297
10	-7.32422	1	6	0.373576
10	-6.83594	1	6	0.380383
10	-6.34766	1	6	0.386732
10	-5.85938	1	6	0.392635
10	-5.37109	1	6	0.398108
10	-4.88281	1	6	0.403165
10	-4.39453	1	6	0.407821
10	-3.90625	1	6	0.412089
10	-3.41797	1	6	0.415985
10	-2.92969	1	6	0.419522
10	-2.44141	1	6	0.422716
10	-1.95312	1	6	0.425578
10	-1.46484	1	6	0.428122
10	-0.976562	1	6	0.43036
10	-0.488281	1	6	0.432304
10	0	1	6	0.433964
10	0.488281	1	6	0.435349
10	0.976562	1	6	0.436469
10	1.46484	1	6	0.437332
10	1.95312	1	6	0.437945
10	2.44141	1	6	0.438315
10	2.92969	1	6	0.438447
10	3.41797	1	6	0.438345
10	3.90625	1	6	0.438014
10	4.39453	1	6	0.437457
10	4.88281	1	6	0.436678
10	5.37109	1	6	0.435677
10	5.85938	1	6	0.434458
10	6.34766	1	6	0.433022
10	6.83594	1	6	0.431369
10	7.32422	1	6	0.429502
10	7.8125	1	6	0.427421
10	8.30078	1	6	0.425128
10	8.78906	1	6	0.422625
10	9.27734	1	6	0.419912
10	9.76562	1	6	0.416993
10	10.2539	1	6	0.413871
10	10.7422	1	6	0.410549
10	11.2305	1	6	0.407031
10	11.7188	1	6	0.403322
10	12.207	1	6	0.399428
10	12.6953	1	6	0.395357
10	13.1836	1	6	0.391117
10	13.6719	1	6	0.386717
10	14.1602	1	6	0.382167
10	14.6484	1	6	0.377479
10	15.1367	1	6	0.372666
10	15.625	1	6	0.367742
10	16.1133	1	6	0.362722
10	16.6016	1	6	0.357622
10	17.0898	1	6	0.352462
10	17.5781	1	6	0.347259
10	18.0664	1	6	0.342033
10	18.5547	1	6	0.336805
10	19.043	1	6	0.331597
10	19.5312	1	6	0.326433
10	20.0195	1	6	0.321334
10	20.5078	1	6	0.316326
10	20.9961	1	6	0.311433
10	21.4844	1	6	0.30668
10	21.9727	1	6	0.302092
10	22.4609	1	6	0.297694
10	22.9492	1	6	0.293511
10	23.4375	1	6	0.289569
10	23.9258	1	6	0.285891
10	24.4141	1	6	0.282502
10	24.9023	1	6	0.279424
10	25.3906	1	6	0.276681
10	25.8789	1	6	0.274292
10	26.3672	1	6	0.272278
10	26.8555	1	6	0.270656
10	27.3438	1	6	0.269445
10	27.832	1	6	0.268659
10	28.3203	1	6	0.26831
10	28.8086	1	6	0.26841
10	29.2969	1	6	0.268968
10	29.7852	1	6	0.26999
10	30.2734	1	6	0.27148
10	30.7617	1	6	0.27344
10	31.25	1	6	0.275869
10	31.7383	1	6	0.278762
10	32.2266	1	6	0.282114
10	32.7148	1	6	0.285914
10	33.2031	1	6	0.29015
10	33.6914	1	6	0.294807
10	34.1797	1	6	0.299867
10	34.668	1	6	0.305308
10	35.1562	1	6	0.311107
10	35.6445	1	6	0.317236
10	36.1328	1	6	0.323665
10	36.6211	1	6	0.330363
10	37.1094	1	6	0.337293
10	37.5977	1	6	0.344418
10	38.0859	1	6	0.351698
10	38.5742	1	6	0.35909
10	39.0625	1	6	0.366548
10	39.5508	1	6	0.374027
10	40.0391	1	6	0.381476
10	40.5273	1	6	0.388846
10	41.0156	1	6	0.396084
10	41.5039	1	6	0.403137
10	41.9922	1	6	0.409949
10	42.4805	1	6	0.416466
10	42.9688	1	6	0.42263
10	43.457	1	6	0.428385
10	43.9453	1	6	0.433674
10	44.4336	1	6	0.438439
10	44.9219	1	6	0.442624
10	45.4102	1	6	0.446171
10	45.8984	1	6	0.449025
10	46.3867	1	6	0.451131
10	46.875	1	6	0.452435
10	47.3633	1	6	0.452886
10	47.8516	1	6	0.452431
10	48.3398	1	6	0.451023
10	48.8281	1	6	0.448615
10	49.3164	1	6	0.445163
10	49.8047	1	6	0.440625
10	50.293	1	6	0.434963
10	50.7812	1	6	0.42814
10	51.2695	1	6	0.420125
10	51.7578	1	6	0.410887
10	52.2461	1	6	0.400403
10	52.7344	1	6	0.388648
10	53.2227	1	6	0.375606
10	53.7109	1	6	0.361264
10	54.1992	1	6	0.34561
10	54.6875	1	6	0.328639
10	55.1758	1	6	0.310351
10	55.6641	1	6	0.290748
10	56.1523	1	6	0.269838
10	56.6406	1	6	0.247634
10	57.1289	1	6	0.224151
10	57.6172	1	6	0.199412
10	58.1055	1	6	0.173442
10	58.5938	1	6	0.146272
10	59.082	1	6	0.117937
10	59.5703	1	6	0.0884742
10	60.0586	1	6	0.0579299
10	60.5469	1	6	0.0263508
10	61.0352	1	6	-0.00621121
10	61.5234	1	6	-0.0396997
10	62.0117	1	6	-0.0740553
10	62.5	1	6	-0.109214
10	62.9883	1	6	-0.145109
10	63.4766	1	6	-0.18167
10	63.9648	1	6	-0.218823
10	64.4531	1	6	-0.256492
10	64.9414	1	6	-0.294598
10	65.4297	1	6	-0.333059
10	65.918	1	6	-0.371791
10	66.4062	1	6	-0.410709
10	66.8945	1	6	-0.449726
10	67.3828	1	6	-0.488753
10	67.8711	1	6	-0.5277
10	68.3594	1	6	-0.566476
10	68.8477	1	6	-0.604992
10	69.3359	1	6	-0.643154
10	69.8242	1	6	-0.680873
10	70.3125	1	6	-0.718058
10	70.8008	1	6	-0.754618
10	71.2891	1	6	-0.790465
10	71.7773	1	6	-0.825511
10	72.2656	1	6	-0.859669
10	72.7539	1	6	-0.892857
10	73.2422	1	6	-0.92499
10	73.7305	1	6	-0.955991
10	74.2188	1	6	-0.985781
10	74.707	1	6	-1.01429
10	75.1953	1	6	-1.04144
10	75.6836	1	6	-1.06717
10	76.1719	1	6	-1.09141
10	76.6602	1	6	-1.1141
10	77.1484	1	6	-1.1352
10	77.6367	1	6	-1.15464
10	78.125	1	6	-1.17237
10	78.6133	1	6	-1.18837
10	79.1016	1	6	-1.20257
10	79.5898	1	6	-1.21497
10	80.0781	1	6	-1.22551
10	80.5664	1	6	-1.23419
10	81.0547	1	6	-1.24098
10	81.543	1	6	-1.24586
10	82.0312	1	6	-1.24883
10	82.5195	1	6	-1.24988
10	83.0078	1	6	-1.24902
10	83.4961	1	6	-1.24625
10	83.9844	1	6	-1.24157
10	84.4727	1	6	-1.23501
10	84.9609	1	6	-1.22659
10	85.4492	1	6	-1.21632
10	85.9375	1	6	-1.20424
10	86.4258	1	6	-1.19038
10	86.9141	1	6	-1.17478
10	87.4023	1	6	-1.15748
10	87.8906	1	6	-1.13852
10	88.3789	1	6	-1.11796
10	88.8672	1	6	-1.09584
10	89.3555	1	6	-1.07222
10	89.8438	1	6	-1.04716
10	90.332	1	6	-1.02072
10	90.8203	1	6	-0.992965
10	91.3086	1	6	-0.963961
10	91.7969	1	6	-0.933775
10	92.2852	1	6	-0.902479
10	92.7734	1	6	-0.870145
10	93.2617	1	6	-0.836845
10	93.75	1	6	-0.802654
10	94.2383	1	6	-0.767648
10	94.7266	1	6	-0.731902
10	95.2148	1	6	-0.695495
10	95.7031	1	6	-0.6585
10	96.1914	1	6	-0.620997
10	96.6797	1	6	-0.58306
10	97.168	1	6	-0.544766
10	97.6562	1	6	-0.506191
10	98.1445	1	6	-0.467407
10	98.6328	1	6	-0.428489
10	99.1211	1	6	-0.389508
10	99.6094	1	6	-0.350534
10	100.098	1	6	-0.311637
10	100.586	1	6	-0.272881
10	101.074	1	6	-0.234333
10	101.562	1	6	-0.196055
10	102.051	1	6	-0.158106
10	102.539	1	6	-0.120545
10	103.027	1	6	-0.0834262
10	103.516	1	6	-0.0468021
10	104.004	1	6	-0.0107223
10	104.492	1	6	0.0247663
10	104.98	1	6	0.05962
10	105.469	1	6	0.0937983
10	105.957	1	6	0.127263
10	106.445	1	6	0.15998
10	106.934	1	6	0.191917
10	107.422	1	6	0.223046
10	107.91	1	6	0.253342
10	108.398	1	6	0.282783
10	108.887	1	6	0.311349
10	109.375	1	6	0.339024
10	109.863	1	6	0.365796
10	110.352	1	6	0.391654
10	110.84	1	6	0.41659
10	111.328	1	6	0.440601
10	111.816	1	6	0.463684
10	112.305	1	6	0.48584
10	112.793	1	6	0.507072
10	113.281	1	6	0.527386
10	113.77	1	6	0.546788
10	114.258	1	6	0.565289
10	114.746	1	6	0.5829
10	115.234	1	6	0.599634
10	115.723	1	6	0.615506
10	116.211	1	6	0.630532
10	116.699	1	6	0.644728
10	117.188	1	6	0.658113
10	117.676	1	6	0.670707
10	118.164	1	6	0.682527
10	118.652	1	6	0.693595
10	119.141	1	6	0.703929
10	119.629	1	6	0.713551
10	120.117	1	6	0.722479
10	120.605	1	6	0.730733
10	121.094	1	6	0.738331
10	121.582	1	6	0.745292
10	122.07	1	6	0.751633
10	122.559	1	6	0.757368
10	123.047	1	6	0.762512
10	123.535	1	6	0.767078
10	124.023	1	6	0.771077
10	124.512	1	6	0.774518
10	125	1	6	0.777409
10	125.488	1	6	0.779755
10	125.977	1	6	0.78156
10	126.465	1	6	0.782824
10	126.953	1	6	0.783546
10	127.441	1	6	0.783724
10	127.93	1	6	0.78335
10	128.418	1	6	0.782417
10	128.906	1	6	0.780915
10	129.395	1	6	0.77883
10	129.883	1	6	0.776148
10	130.371	1	6	0.772853
10	130.859	1	6	0.768924
10	131.348	1	6	0.764342
10	131.836	1	6	0.759082
10	132.324	1	6	0.753122
10	132.812	1	6	0.746436
10	133.301	1	6	0.738996
10	133.789	1	6	0.730775
10	134.277	1	6	0.721745
10	134.766	1	6	0.711876
10	135.254	1	6	0.701139
10	135.742	1	6	0.689505
10	136.23	1	6	0.676946
10	136.719	1	6	0.663432
10	137.207	1	6	0.648938
10	137.695	1	6	0.633436
10	138.184	1	6	0.616904
10	138.672	1	6	0.599318
10	139.16	1	6	0.580657
10	139.648	1	6	0.560906
10	140.137	1	6	0.540048
10	140.625	1	6	0.518072
10	141.113	1	6	0.494969
10	141.602	1	6	0.470736
10	142.09	1	6	0.44537
10	142.578	1	6	0.418876
10	143.066	1	6	0.391261
10	143.555	1	6	0.362536
10	144.043	1	6	0.33272
10	144.531	1	6	0.301833
10	145.02	1	6	0.269903
10	145.508	1	6	0.236959
10	145.996	1	6	0.20304
10	146.484	1	6	0.168185
10	146.973	1	6	0.132442
10	147.461	1	6	0.0958612
10	147.949	1	6	0.0584989
10	148.438	1	6	0.0204155
10	148.926	1	6	-0.0183237
10	149.414	1	6	-0.0576502
10	149.902	1	6	-0.0974903
10	150.391	1	6	-0.137767
10	150.879	1	6	-0.178401
10	151.367	1	6	-0.219308
10	151.855	1	6	-0.260403
10	152.344	1	6	-0.301597
10	152.832	1	6	-0.342801
10	153.32	1	6	-0.383924
10	153.809	1	6	-0.424873
10	154.297	1	6	-0.465556
10	154.785	1	6	-0.505881
10	155.273	1	6	-0.545756
10	155.762	1	6	-0.58509
10	156.25	1	6	-0.623793
10	156.738	1	6	-0.661781
10	157.227	1	6	-0.69897
10	157.715	1	6	-0.735276
10	158.203	1	6	-0.770625
10	158.691	1	6	-0.804943
10	159.18	1	6	-0.838163
10	159.668	1	6	-0.870221
10	160.156	1	6	-0.90106
10	160.645	1	6	-0.930628
10	161.133	1	6	-0.958881
10	161.621	1	6	-0.985779
10	162.109	1	6	-1.01129
10	162.598	1	6	-1.03539
10	163.086	1	6	-1.05807
10	163.574	1	6	-1.07931
10	164.062	1	6	-1.0991
10	164.551	1	6	-1.11747
10	165.039	1	6	-1.13441
10	165.527	1	6	-1.14995
10	166.016	1	6	-1.16412
10	166.504	1	6	-1.17696
10	166.992	1	6	-1.18849
10	167.48	1	6	-1.19879
10	167.969	1	6	-1.20789
10	168.457	1	6	-1.21587
10	168.945	1	6	-1.22279
10	169.434	1	6	-1.22873
10	169.922	1	6	-1.23376
10	170.41	1	6	-1.23797
10	170.898	1	6	-1.24144
10	171.387	1	6	-1.24426
10	171.875	1	6	-1.24653
10	172.363	1	6	-1.24834
10	172.852	1	6	-1.2498
10	173.34	1	6	-1.25101
10	173.828	1	6	-1.25207
10	174.316	1	6	-1.25306
10	174.805	1	6	-1.2541
10	175.293	1	6	-1.25528
10	175.781	1	6	-1.25668
10	176.27	1	6	-1.25839
10	176.758	1	6	-1.2605
10	177.246	1	6	-1.2631
10	177.734	1	6	-1.26626
10	178.223	1	6	-1.27006
10	178.711	1	6	-1.27457
10	179.199	1	6	-1.27983
10	179.688	1	6	-1.28592
10	180.176	1	6	-1.29288
10	180.664	1	6	-1.30076
10	181.152	1	6	-1.30959
10	181.641	1	6	-1.3194
10	182.129	1	6	-1.33022
10	182.617	1	6	-1.34206
10	183.105	1	6	-1.3549
10	183.594	1	6	-1.36877
10	184.082	1	6	-1.38363
10	184.57	1	6	-1.39949
10	185.059	1	6	-1.4163
10	185.547	1	6	-1.43404
10	186.035	1	6	-1.45266
10	186.523	1	6	-1.47212
10	187.012	1	6	-1.49238
10	187.5	1	6	-1.51336
10	187.988	1	6	-1.53502
10	188.477	1	6	-1.55729
10	188.965	1	6	-1.58009
10	189.453	1	6	-1.60334
10	189.941	1	6	-1.62697
10	190.43	1	6	-1.65089
10	190.918	1	6	-1.67501
10	191.406	1	6	-1.69925
10	191.895	1	6	-1.72352
10	192.383	1	6	-1.74774
10	192.871	1	6	-1.77182
10	193.359	1	6	-1.79569
10	193.848	1	6	-1.81925
10	194.336	1	6	-1.84243
10	194.824	1	6	-1.86516
10	195.312	1	6	-1.88735
10	195.801	1	6	-1.90895
10	196.289	1	6	-1.92988
10	196.777	1	6	-1.95009
10	197.266	1	6	-1.96952
10	197.754	1	6	-1.98811
10	198.242	1	6	-2.00582
10	198.73	1	6	-2.0226
10	199.219	1	6	-2.03841
10	199.707	1	6	-2.05323
10	-49.8047	1	7	0.702004
10	-49.3164	1	7	0.708873
10	-48.8281	1	7	0.71325
10	-48.3398	1	7	0.715101
10	-47.8516	1	7	0.714403
10	-47.3633	1	7	0.71116
10	-46.875	1	7	0.705398
10	-46.3867	1	7	0.697166
10	-45.8984	1	7	0.686526
10	-45.4102	1	7	0.673557
10	-44.9219	1	7	0.65835
10	-44.4336	1	7	0.641008
10	-43.9453	1	7	0.621659
10	-43.457	1	7	0.600451
10	-42.9688	1	7	0.577544
10	-42.4805	1	7	0.553103
10	-41.9922	1	7	0.527299
10	-41.5039	1	7	0.500308
10	-41.0156	1	7	0.472315
10	-40.5273	1	7	0.44352
10	-40.0391	1	7	0.414137
10	-39.5508	1	7	0.38437
10	-39.0625	1	7	0.354424
10	-38.5742	1	7	0.324498
10	-38.0859	1	7	0.294798
10	-37.5977	1	7	0.265516
10	-37.1094	1	7	0.236843
10	-36.6211	1	7	0.20896
10	-36.1328	1	7	0.182029
10	-35.6445	1	7	0.156201
10	-35.1562	1	7	0.131615
10	-34.668	1	7	0.108397
10	-34.1797	1	7	0.0866737
10	-33.6914	1	7	0.06654
10	-33.2031	1	7	0.0480644
10	-32.7148	1	7	0.0313116
10	-32.2266	1	7	0.0163324
10	-31.7383	1	7	0.00314776
10	-31.25	1	7	-0.00824329
10	-30.7617	1	7	-0.0178604
10	-30.2734	1	7	-0.0257426
10	-29.7852	1	7	-0.0319432
10	-29.2969	1	7	-0.036531
10	-28.8086	1	7	-0.0395877
10	-28.3203	1	7	-0.0412209
10	-27.832	1	7	-0.041556
10	-27.3438	1	7	-0.0407271
10	-26.8555	1	7	-0.0388786
10	-26.3672	1	7	-0.0361682
10	-25.8789	1	7	-0.032775
10	-25.3906	1	7	-0.0288775
10	-24.9023	1	7	-0.0246507
10	-24.4141	1	7	-0.020279
10	-23.9258	1	7	-0.0159577
10	-23.4375	1	7	-0.0118769
10	-22.9492	1	7	-0.00823423
10	-22.4609	1	7	-0.00522282
10	-21.9727	1	7	-0.00302526
10	-21.4844	1	7	-0.00182576
10	-20.9961	1	7	-0.00179937
10	-20.5078	1	7	-0.00310574
10	-20.0195	1	7	-0.00589892
10	-19.5312	1	7	-0.0103192
10	-19.043	1	7	-0.0164938
10	-18.5547	1	7	-0.0245345
10	-18.0664	1	7	-0.0345377
10	-17.5781	1	7	-0.0465824
10	-17.0898	1	7	-0.0607302
10	-16.6016	1	7	-0.0770246
10	-16.1133	1	7	-0.0954902
10	-15.625	1	7	-0.116133
10	-15.1367	1	7	-0.138939
10	-14.6484	1	7	-0.163877
10	-14.1602	1	7	-0.190895
10	-13.6719	1	7	-0.219924
10	-13.1836	1	7	-0.250877
10	-12.6953	1	7	-0.283649
10	-12.207	1	7	-0.318121
10	-11.7188	1	7	-0.354156
10	-11.2305	1	7	-0.391606
10	-10.7422	1	7	-0.430308
10	-10.2539	1	7	-0.470089
10	-9.76562	1	7	-0.510766
10	-9.27734	1	7	-0.552146
10	-8.78906	1	7	-0.594032
10	-8.30078	1	7	-0.636221
10	-7.8125	1	7	-0.678506
10	-7.32422	1	7	-0.720679
10	-6.83594	1	7	-0.762532
10	-6.34766	1	7	-0.803858
10	-5.85938	1	7	-0.844456
10	-5.37109	1	7	-0.884128
10	-4.88281	1	7	-0.922684
10	-4.39453	1	7	-0.95994
10	-3.90625	1	7	-0.995724
10	-3.41797	1	7	-1.02987
10	-2.92969	1	7	-1.06224
10	-2.44141	1	7	-1.09269
10	-1.95312	1	7	-1.12109
10	-1.46484	1	7	-1.14734
10	-0.976562	1	7	-1.17135
10	-0.488281	1	7	-1.19304
10	0	1	7	-1.21235
10	0.488281	1	7	-1.22924
10	0.976562	1	7	-1.24368
10	1.46484	1	7	-1.25566
10	1.95312	1	7	-1.26518
10	2.44141	1	7	-1.27227
10	2.92969	1	7	-1.27697
10	3.41797	1	7	-1.27932
10	3.90625	1	7	-1.27939
10	4.39453	1	7	-1.27725
10	4.88281	1	7	-1.273
10	5.37109	1	7	-1.26673
10	5.85938	1	7	-1.25855
10	6.34766	1	7	-1.24858
10	6.83594	1	7	-1.23693
10	7.32422	1	7	-1.22373
10	7.8125	1	7	-1.20911
10	8.30078	1	7	-1.1932
10	8.78906	1	7	-1.17614
10	9.27734	1	7	-1.15805
10	9.76562	1	7	-1.13907
10	10.2539	1	7	-1.11931
10	10.7422	1	7	-1.0989
10	11.2305	1	7	-1.07794
10	11.7188	1	7	-1.05654
10	12.207	1	7	-1.0348
10	12.6953	1	7	-1.01281
10	13.1836	1	7	-0.990634
10	13.6719	1	7	-0.968342
10	14.1602	1	7	-0.945985
10	14.6484	1	7	-0.923603
10	15.1367	1	7	-0.901223
10	15.625	1	7	-0.87886
10	16.1133	1	7	-0.856514
10	16.6016	1	7	-0.834176
10	17.0898	1	7	-0.811819
10	17.5781	1	7	-0.78941
10	18.0664	1	7	-0.766899
10	18.5547	1	7	-0.744229
10	19.043	1	7	-0.721331
10	19.5312	1	7	-0.698127
10	20.0195	1	7	-0.674533
10	20.5078	1	7	-0.650454
10	20.9961	1	7	-0.625792
10	21.4844	1	7	-0.600446
10	21.9727	1	7	-0.574307
10	22.4609	1	7	-0.54727
10	22.9492	1	7	-0.519225
10	23.4375	1	7	-0.490067
10	23.9258	1	7	-0.459691
10	24.4141	1	7	-0.427997
10	24.9023	1	7	-0.394891
10	25.3906	1	7	-0.360286
10	25.8789	1	7	-0.324104
10	26.3672	1	7	-0.286275
10	26.8555	1	7	-0.246742
10	27.3438	1	7	-0.205458
10	27.832	1	7	-0.162391
10	28.3203	1	7	-0.117522
10	28.8086	1	7	-0.0708463
10	29.2969	1	7	-0.0223777
10	29.7852	1	7	0.0278573
10	30.2734	1	7	0.0798142
10	30.7617	1	7	0.133431
10	31.25	1	7	0.188629
10	31.7383	1	7	0.245313
10	32.2266	1	7	0.303372
10	32.7148	1	7	0.362677
10	33.2031	1	7	0.423083
10	33.6914	1	7	0.48443
10	34.1797	1	7	0.546544
10	34.668	1	7	0.609236
10	35.1562	1	7	0.672306
10	35.6445	1	7	0.73554
10	36.1328	1	7	0.798716
10	36.6211	1	7	0.8616
10	37.1094	1	7	0.923956
10	37.5977	1	7	0.985536
10	38.0859	1	7	1.04609
10	38.5742	1	7	1.10537
10	39.0625	1	7	1.16311
10	39.5508	1	7	1.21906
10	40.0391	1	7	1.27298
10	40.5273	1	7	1.32462
10	41.0156	1	7	1.37372
10	41.5039	1	7	1.42007
10	41.9922	1	7	1.46342
10	42.4805	1	7	1.50358
10	42.9688	1	7	1.54033
10	43.457	1	7	1.57348
10	43.9453	1	7	1.60287
10	44.4336	1	7	1.62832
10	44.9219	1	7	1.64971
10	45.4102	1	7	1.6669
10	45.8984	1	7	1.6798
10	46.3867	1	7	1.68831
10	46.875	1	7	1.69237
10	47.3633	1	7	1.69195
10	47.8516	1	7	1.68701
10	48.3398	1	7	1.67756
10	48.8281	1	7	1.66362
10	49.3164	1	7	1.64523
10	49.8047	1	7	1.62245
10	50.293	1	7	1.59538
10	50.7812	1	7	1.56411
10	51.2695	1	7	1.52877
10	51.7578	1	7	1.48951
10	52.2461	1	7	1.44649
10	52.7344	1	7	1.39988
10	53.2227	1	7	1.34988
10	53.7109	1	7	1.2967
10	54.1992	1	7	1.24058
10	54.6875	1	7	1.18173
10	55.1758	1	7	1.12042
10	55.6641	1	7	1.05689
10	56.1523	1	7	0.991414
10	56.6406	1	7	0.924264
10	57.1289	1	7	0.855713
10	57.6172	1	7	0.786043
10	58.1055	1	7	0.715534
10	58.5938	1	7	0.64447
10	59.082	1	7	0.57313
10	59.5703	1	7	0.501794
10	60.0586	1	7	0.430734
10	60.5469	1	7	0.360222
10	61.0352	1	7	0.290518
10	61.5234	1	7	0.221878
10	62.0117	1	7	0.154546
10	62.5	1	7	0.0887568
10	62.9883	1	7	0.0247356
10	63.4766	1	7	-0.0373067
10	63.9648	1	7	-0.0971714
10	64.4531	1	7	-0.154673
10	64.9414	1	7	-0.20964
10	65.4297	1	7	-0.261916
10	65.918	1	7	-0.311361
10	66.4062	1	7	-0.357849
10	66.8945	1	7	-0.401269
10	67.3828	1	7	-0.441528
10	67.8711	1	7	-0.478546
10	68.3594	1	7	-0.512262
10	68.8477	1	7	-0.542628
10	69.3359	1	7	-0.569612
10	69.8242	1	7	-0.593197
10	70.3125	1	7	-0.613382
10	70.8008	1	7	-0.630178
10	71.2891	1	7	-0.643611
10	71.7773	1	7	-0.653719
10	72.2656	1	7	-0.660554
10	72.7539	1	7	-0.664178
10	73.2422	1	7	-0.664666
10	73.7305	1	7	-0.662101
10	74.2188	1	7	-0.656577
10	74.707	1	7	-0.648198
10	75.1953	1	7	-0.637072
10	75.6836	1	7	-0.62332
10	76.1719	1	7	-0.607064
10	76.6602	1	7	-0.588435
10	77.1484	1	7	-0.567569
10	77.6367	1	7	-0.544604
10	78.125	1	7	-0.519683
10	78.6133	1	7	-0.492953
10	79.1016	1	7	-0.46456
10	79.5898	1	7	-0.434654
10	80.0781	1	7	-0.403386
10	80.5664	1	7	-0.370905
10	81.0547	1	7	-0.337362
10	81.543	1	7	-0.302907
10	82.0312	1	7	-0.267688
10	82.5195	1	7	-0.231852
10	83.0078	1	7	-0.195545
10	83.4961	1	7	-0.158908
10	83.9844	1	7	-0.122083
10	84.4727	1	7	-0.0852055
10	84.9609	1	7	-0.0484106
10	85.4492	1	7	-0.0118286
10	85.9375	1	7	0.0244135
10	86.4258	1	7	0.0601923
10	86.9141	1	7	0.0953884
10	87.4023	1	7	0.129886
10	87.8906	1	7	0.163575
10	88.3789	1	7	0.196348
10	88.8672	1	7	0.228101
10	89.3555	1	7	0.258739
10	89.8438	1	7	0.288166
10	90.332	1	7	0.316293
10	90.8203	1	7	0.343038
10	91.3086	1	7	0.368319
10	91.7969	1	7	0.392064
10	92.2852	1	7	0.414202
10	92.7734	1	7	0.434669
10	93.2617	1	7	0.453406
10	93.75	1	7	0.470358
10	94.2383	1	7	0.485478
10	94.7266	1	7	0.498721
10	95.2148	1	7	0.51005
10	95.7031	1	7	0.519434
10	96.1914	1	7	0.526845
10	96.6797	1	7	0.532266
10	97.168	1	7	0.53568
10	97.6562	1	7	0.537081
10	98.1445	1	7	0.536467
10	98.6328	1	7	0.533842
10	99.1211	1	7	0.529218
10	99.6094	1	7	0.522614
10	100.098	1	7	0.514054
10	100.586	1	7	0.503568
10	101.074	1	7	0.491196
10	101.562	1	7	0.476981
10	102.051	1	7	0.460976
10	102.539	1	7	0.443238
10	103.027	1	7	0.423833
10	103.516	1	7	0.402831
10	104.004	1	7	0.38031
10	104.492	1	7	0.356353
10	104.98	1	7	0.331051
10	105.469	1	7	0.304497
10	105.957	1	7	0.276794
10	106.445	1	7	0.248046
10	106.934	1	7	0.218363
10	107.422	1	7	0.18786
10	107.91	1	7	0.156654
10	108.398	1	7	0.124868
10	108.887	1	7	0.0926247
10	109.375	1	7	0.0600508
10	109.863	1	7	0.0272746
10	110.352	1	7	-0.00557545
10	110.84	1	7	-0.0383702
10	111.328	1	7	-0.0709811
10	111.816	1	7	-0.103279
10	112.305	1	7	-0.135139
10	112.793	1	7	-0.166438
10	113.281	1	7	-0.197053
10	113.77	1	7	-0.226868
10	114.258	1	7	-0.25577
10	114.746	1	7	-0.283653
10	115.234	1	7	-0.310413
10	115.723	1	7	-0.335957
10	116.211	1	7	-0.360194
10	116.699	1	7	-0.383046
10	117.188	1	7	-0.404437
10	117.676	1	7	-0.424306
10	118.164	1	7	-0.442595
10	118.652	1	7	-0.459259
10	119.141	1	7	-0.474262
10	119.629	1	7	-0.487578
10	120.117	1	7	-0.49919
10	120.605	1	7	-0.509093
10	121.094	1	7	-0.51729
10	121.582	1	7	-0.523798
10	122.07	1	7	-0.52864
10	122.559	1	7	-0.531853
10	123.047	1	7	-0.533482
10	123.535	1	7	-0.533582
10	124.023	1	7	-0.532216
10	124.512	1	7	-0.529459
10	125	1	7	-0.525392
10	125.488	1	7	-0.520105
10	125.977	1	7	-0.513695
10	126.465	1	7	-0.506265
10	126.953	1	7	-0.497925
10	127.441	1	7	-0.48879
10	127.93	1	7	-0.478979
10	128.418	1	7	-0.468616
10	128.906	1	7	-0.457826
10	129.395	1	7	-0.446735
10	129.883	1	7	-0.435474
10	130.371	1	7	-0.424172
10	130.859	1	7	-0.412957
10	131.348	1	7	-0.401954
10	131.836	1	7	-0.391291
10	132.324	1	7	-0.381085
10	132.812	1	7	-0.371455
10	133.301	1	7	-0.362515
10	133.789	1	7	-0.354367
10	134.277	1	7	-0.347115
10	134.766	1	7	-0.340851
10	135.254	1	7	-0.335662
10	135.742	1	7	-0.331625
10	136.23	1	7	-0.328809
10	136.719	1	7	-0.327277
10	137.207	1	7	-0.327077
10	137.695	1	7	-0.328255
10	138.184	1	7	-0.330843
10	138.672	1	7	-0.334862
10	139.16	1	7	-0.340328
10	139.648	1	7	-0.347245
10	140.137	1	7	-0.355608
10	140.625	1	7	-0.365404
10	141.113	1	7	-0.37661
10	141.602	1	7	-0.389195
10	142.09	1	7	-0.403122
10	142.578	1	7	-0.418346
10	143.066	1	7	-0.434813
10	143.555	1	7	-0.452466
10	144.043	1	7	-0.471242
10	144.531	1	7	-0.491074
10	145.02	1	7	-0.511891
10	145.508	1	7	-0.533617
10	145.996	1	7	-0.556178
10	146.484	1	7	-0.579496
10	146.973	1	7	-0.603494
10	147.461	1	7	-0.628094
10	147.949	1	7	-0.653223
10	148.438	1	7	-0.678804
10	148.926	1	7	-0.70477
10	149.414	1	7	-0.731053
10	149.902	1	7	-0.75759
10	150.391	1	7	-0.784326
10	150.879	1	7	-0.81121
10	151.367	1	7	-0.838197
10	151.855	1	7	-0.865248
10	152.344	1	7	-0.892333
10	152.832	1	7	-0.919429
10	153.32	1	7	-0.94652
10	153.809	1	7	-0.9736
10	154.297	1	7	-1.00067
10	154.785	1	7	-1.02773
10	155.273	1	7	-1.05481
10	155.762	1	7	-1.08193
10	156.25	1	7	-1.10912
10	156.738	1	7	-1.13641
10	157.227	1	7	-1.16386
10	157.715	1	7	-1.19152
10	158.203	1	7	-1.21943
10	158.691	1	7	-1.24768
10	159.18	1	7	-1.27631
10	159.668	1	7	-1.3054
10	160.156	1	7	-1.33503
10	160.645	1	7	-1.36526
10	161.133	1	7	-1.39617
10	161.621	1	7	-1.42783
10	162.109	1	7	-1.46031
10	162.598	1	7	-1.4937
10	163.086	1	7	-1.52804
10	163.574	1	7	-1.56341
10	164.062	1	7	-1.59986
10	164.551	1	7	-1.63744
10	165.039	1	7	-1.6762
10	165.527	1	7	-1.71618
10	166.016	1	7	-1.7574
10	166.504	1	7	-1.79988
10	166.992	1	7	-1.84362
10	167.48	1	7	-1.88863
10	167.969	1	7	-1.9349
10	168.457	1	7	-1.98239
10	168.945	1	7	-2.03107
10	169.434	1	7	-2.0809
10	169.922	1	7	-2.13181
10	170.41	1	7	-2.18372
10	170.898	1	7	-2.23656
10	171.387	1	7	-2.29023
10	171.875	1	7	-2.34462
10	172.363	1	7	-2.39961
10	172.852	1	7	-2.45507
10	173.34	1	7	-2.51085
10	173.828	1	7	-2.56679
10	174.316	1	7	-2.62276
10	174.805	1	7	-2.67856
10	175.293	1	7	-2.73406
10	175.781	1	7	-2.78906
10	176.27	1	7	-2.8434
10	176.758	1	7	-2.89687
10	177.246	1	7	-2.9493
10	177.734	1	7	-3.00049
10	178.223	1	7	-3.05026
10	178.711	1	7	-3.09842
10	179.199	1	7	-3.14479
10	179.688	1	7	-3.18919
10	180.176	1	7	-3.23148
10	180.664	1	7	-3.27148
10	181.152	1	7	-3.30905
10	181.641	1	7	-3.34404
10	182.129	1	7	-3.37633
10	182.617	1	7	-3.4058
10	183.105	1	7	-3.43234
10	183.594	1	7	-3.45586
10	184.082	1	7	-3.47627
10	184.57	1	7	-3.49352
10	185.059	1	7	-3.50755
10	185.547	1	7	-3.51833
10	186.035	1	7	-3.52584
10	186.523	1	7	-3.53009
10	187.012	1	7	-3.5311
10	187.5	1	7	-3.52892
10	187.988	1	7	-3.52359
10	188.477	1	7	-3.51517
10	188.965	1	7	-3.50376
10	189.453	1	7	-3.48946
10	189.941	1	7	-3.47238
10	190.43	1	7	-3.45267
10	190.918	1	7	-3.43046
10	191.406	1	7	-3.40592
10	191.895	1	7	-3.37921
10	192.383	1	7	-3.35048
10	192.871	1	7	-3.31995
10	193.359	1	7	-3.28779
10	193.848	1	7	-3.25421
10	194.336	1	7	-3.21943
10	194.824	1	7	-3.18365
10	195.312	1	7	-3.14709
10	195.801	1	7	-3.10995
10	196.289	1	7	-3.07243
10	196.777	1	7	-3.03476
10	197.266	1	7	-2.99714
10	197.754	1	7	-2.95978
10	198.242	1	7	-2.92287
10	198.73	1	7	-2.88662
10	199.219	1	7	-2.85121
10	199.707	1	7	-2.8168
10	-49.8047	1	8	0.203482
10	-49.3164	1	8	0.216635
10	-48.8281	1	8	0.228991
10	-48.3398	1	8	0.240473
10	-47.8516	1	8	0.251008
10	-47.3633	1	8	0.260531
10	-46.875	1	8	0.268983
10	-46.3867	1	8	0.276311
10	-45.8984	1	8	0.282468
10	-45.4102	1	8	0.287417
10	-44.9219	1	8	0.291122
10	-44.4336	1	8	0.293561
10	-43.9453	1	8	0.294707
10	-43.457	1	8	0.294532
10	-42.9688	1	8	0.293027
10	-42.4805	1	8	0.290213
10	-41.9922	1	8	0.286103
10	-41.5039	1	8	0.280704
10	-41.0156	1	8	0.274042
10	-40.5273	1	8	0.266151
10	-40.0391	1	8	0.257065
10	-39.5508	1	8	0.246822
10	-39.0625	1	8	0.235474
10	-38.5742	1	8	0.223078
10	-38.0859	1	8	0.209691
10	-37.5977	1	8	0.195368
10	-37.1094	1	8	0.180176
10	-36.6211	1	8	0.164192
10	-36.1328	1	8	0.147494
10	-35.6445	1	8	0.130152
10	-35.1562	1	8	0.112231
10	-34.668	1	8	0.0938
10	-34.1797	1	8	0.0749359
10	-33.6914	1	8	0.0557241
10	-33.2031	1	8	0.0362562
10	-32.7148	1	8	0.0166164
10	-32.2266	1	8	-0.00311967
10	-31.7383	1	8	-0.0228744
10	-31.25	1	8	-0.042578
10	-30.7617	1	8	-0.0621578
10	-30.2734	1	8	-0.0815355
10	-29.7852	1	8	-0.100635
10	-29.2969	1	8	-0.119389
10	-28.8086	1	8	-0.137738
10	-28.3203	1	8	-0.155626
10	-27.832	1	8	-0.173
10	-27.3438	1	8	-0.189812
10	-26.8555	1	8	-0.206013
10	-26.3672	1	8	-0.22155
10	-25.8789	1	8	-0.236379
10	-25.3906	1	8	-0.250449
10	-24.9023	1	8	-0.263727
10	-24.4141	1	8	-0.276183
10	-23.9258	1	8	-0.287783
10	-23.4375	1	8	-0.298499
10	-22.9492	1	8	-0.308309
10	-22.4609	1	8	-0.317186
10	-21.9727	1	8	-0.325111
10	-21.4844	1	8	-0.332061
10	-20.9961	1	8	-0.338015
10	-20.5078	1	8	-0.342963
10	-20.0195	1	8	-0.3469
10	-19.5312	1	8	-0.349818
10	-19.043	1	8	-0.351712
10	-18.5547	1	8	-0.352578
10	-18.0664	1	8	-0.352417
10	-17.5781	1	8	-0.35123
10	-17.0898	1	8	-0.349023
10	-16.6016	1	8	-0.345802
10	-16.1133	1	8	-0.341577
10	-15.625	1	8	-0.33636
10	-15.1367	1	8	-0.330166
10	-14.6484	1	8	-0.323013
10	-14.1602	1	8	-0.314923
10	-13.6719	1	8	-0.305919
10	-13.1836	1	8	-0.296029
10	-12.6953	1	8	-0.285283
10	-12.207	1	8	-0.273717
10	-11.7188	1	8	-0.261367
10	-11.2305	1	8	-0.248277
10	-10.7422	1	8	-0.234492
10	-10.2539	1	8	-0.220062
10	-9.76562	1	8	-0.20504
10	-9.27734	1	8	-0.189485
10	-8.78906	1	8	-0.173459
10	-8.30078	1	8	-0.157027
10	-7.8125	1	8	-0.14026
10	-7.32422	1	8	-0.123231
10	-6.83594	1	8	-0.106018
10	-6.34766	1	8	-0.0887007
10	-5.85938	1	8	-0.0713644
10	-5.37109	1	8	-0.0540954
10	-4.88281	1	8	-0.0369832
10	-4.39453	1	8	-0.0201193
10	-3.90625	1	8	-0.00359634
10	-3.41797	1	8	0.0124911
10	-2.92969	1	8	0.0280487
10	-2.44141	1	8	0.0429813
10	-1.95312	1	8	0.0571957
10	-1.46484	1	8	0.0705991
10	-0.976562	1	8	0.0831011
10	-0.488281	1	8	0.0946145
10	0	1	8	0.105056
10	0.488281	1	8	0.114345
10	0.976562	1	8	0.122408
10	1.46484	1	8	0.129177
10	1.95312	1	8	0.134592
10	2.44141	1	8	0.138597
10	2.92969	1	8	0.141149
10	3.41797	1	8	0.142211
10	3.90625	1	8	0.141757
10	4.39453	1	8	0.139771
10	4.88281	1	8	0.136248
10	5.37109	1	8	0.131196
10	5.85938	1	8	0.124634
10	6.34766	1	8	0.116593
10	6.83594	1	8	0.107116
10	7.32422	1	8	0.0962632
10	7.8125	1	8	0.0841024
10	8.30078	1	8	0.0707184
10	8.78906	1	8	0.0562072
10	9.27734	1	8	0.0406792
10	9.76562	1	8	0.0242555
10	10.2539	1	8	0.00707007
10	10.7422	1	8	-0.0107301
10	11.2305	1	8	-0.0289891
10	11.7188	1	8	-0.0475393
10	12.207	1	8	-0.0662044
10	12.6953	1	8	-0.0847994
10	13.1836	1	8	-0.103133
10	13.6719	1	8	-0.121004
10	14.1602	1	8	-0.138212
10	14.6484	1	8	-0.154548
10	15.1367	1	8	-0.169803
10	15.625	1	8	-0.183766
10	16.1133	1	8	-0.196228
10	16.6016	1	8	-0.206981
10	17.0898	1	8	-0.215822
10	17.5781	1	8	-0.222552
10	18.0664	1	8	-0.226978
10	18.5547	1	8	-0.228921
10	19.043	1	8	-0.228204
10	19.5312	1	8	-0.224669
10	20.0195	1	8	-0.218165
10	20.5078	1	8	-0.20856
10	20.9961	1	8	-0.195735
10	21.4844	1	8	-0.17959
10	21.9727	1	8	-0.160042
10	22.4609	1	8	-0.137027
10	22.9492	1	8	-0.110501
10	23.4375	1	8	-0.0804429
10	23.9258	1	8	-0.0468509
10	24.4141	1	8	-0.00974618
10	24.9023	1	8	0.0308277
10	25.3906	1	8	0.0748048
10	25.8789	1	8	0.122097
10	26.3672	1	8	0.172592
10	26.8555	1	8	0.226158
10	27.3438	1	8	0.28264
10	27.832	1	8	0.341864
10	28.3203	1	8	0.403631
10	28.8086	1	8	0.467729
10	29.2969	1	8	0.533925
10	29.7852	1	8	0.601968
10	30.2734	1	8	0.671595
10	30.7617	1	8	0.742528
10	31.25	1	8	0.814475
10	31.7383	1	8	0.887137
10	32.2266	1	8	0.960205
10	32.7148	1	8	1.03336
10	33.2031	1	8	1.10629
10	33.6914	1	8	1.17867
10	34.1797	1	8	1.25018
10	34.668	1	8	1.3205
10	35.1562	1	8	1.3893
10	35.6445	1	8	1.4563
10	36.1328	1	8	1.52117
10	36.6211	1	8	1.58364
10	37.1094	1	8	1.64342
10	37.5977	1	8	1.70025
10	38.0859	1	8	1.75388
10	38.5742	1	8	1.80408
10	39.0625	1	8	1.85065
10	39.5508	1	8	1.89339
10	40.0391	1	8	1.93214
10	40.5273	1	8	1.96674
10	41.0156	1	8	1.99708
10	41.5039	1	8	2.02307
10	41.9922	1	8	2.04464
10	42.4805	1	8	2.06173
10	42.9688	1	8	2.07433
10	43.457	1	8	2.08245
10	43.9453	1	8	2.08613
10	44.4336	1	8	2.08541
10	44.9219	1	8	2.08039
10	45.4102	1	8	2.07117
10	45.8984	1	8	2.05788
10	46.3867	1	8	2.04068
10	46.875	1	8	2.01974
10	47.3633	1	8	1.99524
10	47.8516	1	8	1.96741
10	48.3398	1	8	1.93646
10	48.8281	1	8	1.90263
10	49.3164	1	8	1.86618
10	49.8047	1	8	1.82737
10	50.293	1	8	1.78647
10	50.7812	1	8	1.74375
10	51.2695	1	8	1.69949
10	51.7578	1	8	1.65397
10	52.2461	1	8	1.60747
10	52.7344	1	8	1.56028
10	53.2227	1	8	1.51265
10	53.7109	1	8	1.46486
10	54.1992	1	8	1.41716
10	54.6875	1	8	1.3698
10	55.1758	1	8	1.323
10	55.6641	1	8	1.277
10	56.1523	1	8	1.23198
10	56.6406	1	8	1.18814
10	57.1289	1	8	1.14563
10	57.6172	1	8	1.10462
10	58.1055	1	8	1.06522
10	58.5938	1	8	1.02753
10	59.082	1	8	0.991657
10	59.5703	1	8	0.957647
10	60.0586	1	8	0.925542
10	60.5469	1	8	0.895364
10	61.0352	1	8	0.867108
10	61.5234	1	8	0.84075
10	62.0117	1	8	0.816246
10	62.5	1	8	0.79353
10	62.9883	1	8	0.77252
10	63.4766	1	8	0.753116
10	63.9648	1	8	0.7352
10	64.4531	1	8	0.718641
10	64.9414	1	8	0.703293
10	65.4297	1	8	0.689
10	65.918	1	8	0.675596
10	66.4062	1	8	0.662905
10	66.8945	1	8	0.650747
10	67.3828	1	8	0.638937
10	67.8711	1	8	0.627287
10	68.3594	1	8	0.615611
10	68.8477	1	8	0.603722
10	69.3359	1	8	0.591437
10	69.8242	1	8	0.578581
10	70.3125	1	8	0.564983
10	70.8008	1	8	0.550482
10	71.2891	1	8	0.534931
10	71.7773	1	8	0.51819
10	72.2656	1	8	0.500136
10	72.7539	1	8	0.48066
10	73.2422	1	8	0.459671
10	73.7305	1	8	0.437093
10	74.2188	1	8	0.412869
10	74.707	1	8	0.38696
10	75.1953	1	8	0.359348
10	75.6836	1	8	0.330034
10	76.1719	1	8	0.299037
10	76.6602	1	8	0.266398
10	77.1484	1	8	0.232177
10	77.6367	1	8	0.196452
10	78.125	1	8	0.159322
10	78.6133	1	8	0.120902
10	79.1016	1	8	0.0813251
10	79.5898	1	8	0.0407392
10	80.0781	1	8	-0.000691562
10	80.5664	1	8	-0.0427902
10	81.0547	1	8	-0.0853679
10	81.543	1	8	-0.128224
10	82.0312	1	8	-0.17115
10	82.5195	1	8	-0.213931
10	83.0078	1	8	-0.256344
10	83.4961	1	8	-0.298164
10	83.9844	1	8	-0.339163
10	84.4727	1	8	-0.379116
10	84.9609	1	8	-0.417797
10	85.4492	1	8	-0.454984
10	85.9375	1	8	-0.490462
10	86.4258	1	8	-0.524022
10	86.9141	1	8	-0.555464
10	87.4023	1	8	-0.584601
10	87.8906	1	8	-0.611255
10	88.3789	1	8	-0.635263
10	88.8672	1	8	-0.656478
10	89.3555	1	8	-0.674767
10	89.8438	1	8	-0.690017
10	90.332	1	8	-0.702131
10	90.8203	1	8	-0.711031
10	91.3086	1	8	-0.71666
10	91.7969	1	8	-0.71898
10	92.2852	1	8	-0.717972
10	92.7734	1	8	-0.71364
10	93.2617	1	8	-0.706006
10	93.75	1	8	-0.695114
10	94.2383	1	8	-0.681025
10	94.7266	1	8	-0.663822
10	95.2148	1	8	-0.643606
10	95.7031	1	8	-0.620493
10	96.1914	1	8	-0.594619
10	96.6797	1	8	-0.566133
10	97.168	1	8	-0.535201
10	97.6562	1	8	-0.501999
10	98.1445	1	8	-0.466716
10	98.6328	1	8	-0.429552
10	99.1211	1	8	-0.390714
10	99.6094	1	8	-0.350415
10	100.098	1	8	-0.308877
10	100.586	1	8	-0.266321
10	101.074	1	8	-0.222971
10	101.562	1	8	-0.179054
10	102.051	1	8	-0.13479
10	102.539	1	8	-0.0904006
10	103.027	1	8	-0.0460989
10	103.516	1	8	-0.00209345
10	104.004	1	8	0.0414164
10	104.492	1	8	0.0842403
10	104.98	1	8	0.126199
10	105.469	1	8	0.167126
10	105.957	1	8	0.206867
10	106.445	1	8	0.245281
10	106.934	1	8	0.282245
10	107.422	1	8	0.31765
10	107.91	1	8	0.351402
10	108.398	1	8	0.383428
10	108.887	1	8	0.413667
10	109.375	1	8	0.44208
10	109.863	1	8	0.468642
10	110.352	1	8	0.493347
10	110.84	1	8	0.516206
10	111.328	1	8	0.537246
10	111.816	1	8	0.556509
10	112.305	1	8	0.574055
10	112.793	1	8	0.589956
10	113.281	1	8	0.604298
10	113.77	1	8	0.617182
10	114.258	1	8	0.628718
10	114.746	1	8	0.639027
10	115.234	1	8	0.648239
10	115.723	1	8	0.656493
10	116.211	1	8	0.663932
10	116.699	1	8	0.670707
10	117.188	1	8	0.67697
10	117.676	1	8	0.682877
10	118.164	1	8	0.688582
10	118.652	1	8	0.694242
10	119.141	1	8	0.700008
10	119.629	1	8	0.70603
10	120.117	1	8	0.712453
10	120.605	1	8	0.719413
10	121.094	1	8	0.727043
10	121.582	1	8	0.735463
10	122.07	1	8	0.744787
10	122.559	1	8	0.755117
10	123.047	1	8	0.766542
10	123.535	1	8	0.779142
10	124.023	1	8	0.792981
10	124.512	1	8	0.808113
10	125	1	8	0.824575
10	125.488	1	8	0.842393
10	125.977	1	8	0.861575
10	126.465	1	8	0.882119
10	126.953	1	8	0.904005
10	127.441	1	8	0.927202
10	127.93	1	8	0.951664
10	128.418	1	8	0.977331
10	128.906	1	8	1.00413
10	129.395	1	8	1.03198
10	129.883	1	8	1.06079
10	130.371	1	8	1.09044
10	130.859	1	8	1.12082
10	131.348	1	8	1.1518
10	131.836	1	8	1.18326
10	132.324	1	8	1.21506
10	132.812	1	8	1.24704
10	133.301	1	8	1.27906
10	133.789	1	8	1.31096
10	134.277	1	8	1.3426
10	134.766	1	8	1.3738
10	135.254	1	8	1.40442
10	135.742	1	8	1.43429
10	136.23	1	8	1.46327
10	136.719	1	8	1.49121
10	137.207	1	8	1.51795
10	137.695	1	8	1.54336
10	138.184	1	8	1.56731
10	138.672	1	8	1.58966
10	139.16	1	8	1.61029
10	139.648	1	8	1.6291
10	140.137	1	8	1.64597
10	140.625	1	8	1.66083
10	141.113	1	8	1.67358
10	141.602	1	8	1.68416
10	142.09	1	8	1.69249
10	142.578	1	8	1.69854
10	143.066	1	8	1.70226
10	143.555	1	8	1.70361
10	144.043	1	8	1.70259
10	144.531	1	8	1.69918
10	145.02	1	8	1.69339
10	145.508	1	8	1.68522
10	145.996	1	8	1.6747
10	146.484	1	8	1.66186
10	146.973	1	8	1.64673
10	147.461	1	8	1.62937
10	147.949	1	8	1.60982
10	148.438	1	8	1.58814
10	148.926	1	8	1.56441
10	149.414	1	8	1.53868
10	149.902	1	8	1.51104
10	150.391	1	8	1.48155
10	150.879	1	8	1.45031
10	151.367	1	8	1.41739
10	151.855	1	8	1.38288
10	152.344	1	8	1.34685
10	152.832	1	8	1.3094
10	153.32	1	8	1.27059
10	153.809	1	8	1.23053
10	154.297	1	8	1.18927
10	154.785	1	8	1.1469
10	155.273	1	8	1.10348
10	155.762	1	8	1.0591
10	156.25	1	8	1.0138
10	156.738	1	8	0.967662
10	157.227	1	8	0.920729
10	157.715	1	8	0.873056
10	158.203	1	8	0.82469
10	158.691	1	8	0.775675
10	159.18	1	8	0.726049
10	159.668	1	8	0.675845
10	160.156	1	8	0.625095
10	160.645	1	8	0.573824
10	161.133	1	8	0.522057
10	161.621	1	8	0.469814
10	162.109	1	8	0.417112
10	162.598	1	8	0.363967
10	163.086	1	8	0.310393
10	163.574	1	8	0.256404
10	164.062	1	8	0.202013
10	164.551	1	8	0.147234
10	165.039	1	8	0.0920792
10	165.527	1	8	0.0365656
10	166.016	1	8	-0.01929
10	166.504	1	8	-0.0754667
10	166.992	1	8	-0.131941
10	167.48	1	8	-0.188687
10	167.969	1	8	-0.245674
10	168.457	1	8	-0.302863
10	168.945	1	8	-0.360216
10	169.434	1	8	-0.417686
10	169.922	1	8	-0.47522
10	170.41	1	8	-0.53276
10	170.898	1	8	-0.590241
10	171.387	1	8	-0.647604
10	171.875	1	8	-0.704761
10	172.363	1	8	-0.761622
10	172.852	1	8	-0.818103
10	173.34	1	8	-0.874106
10	173.828	1	8	-0.929531
10	174.316	1	8	-0.984273
10	174.805	1	8	-1.03822
10	175.293	1	8	-1.09127
10	175.781	1	8	-1.14329
10	176.27	1	8	-1.19417
10	176.758	1	8	-1.24376
10	177.246	1	8	-1.29195
10	177.734	1	8	-1.3386
10	178.223	1	8	-1.3836
10	178.711	1	8	-1.42681
10	179.199	1	8	-1.46812
10	179.688	1	8	-1.50738
10	180.176	1	8	-1.54448
10	180.664	1	8	-1.57931
10	181.152	1	8	-1.61175
10	181.641	1	8	-1.64169
10	182.129	1	8	-1.66905
10	182.617	1	8	-1.69373
10	183.105	1	8	-1.71565
10	183.594	1	8	-1.73472
10	184.082	1	8	-1.7509
10	184.57	1	8	-1.76414
10	185.059	1	8	-1.7744
10	185.547	1	8	-1.78164
10	186.035	1	8	-1.78585
10	186.523	1	8	-1.78703
10	187.012	1	8	-1.78517
10	187.5	1	8	-1.78031
10	187.988	1	8	-1.77249
10	188.477	1	8	-1.76175
10	188.965	1	8	-1.74815
10	189.453	1	8	-1.73178
10	189.941	1	8	-1.71273
10	190.43	1	8	-1.69109
10	190.918	1	8	-1.66699
10	191.406	1	8	-1.64055
10	191.895	1	8	-1.61188
10	192.383	1	8	-1.58114
10	192.871	1	8	-1.5485
10	193.359	1	8	-1.5141
10	193.848	1	8	-1.47813
10	194.336	1	8	-1.44075
10	194.824	1	8	-1.40215
10	195.312	1	8	-1.36252
10	195.801	1	8	-1.32206
10	196.289	1	8	-1.28096
10	196.777	1	8	-1.2394
10	197.266	1	8	-1.19758
10	197.754	1	8	-1.15567
10	198.242	1	8	-1.11388
10	198.73	1	8	-1.07239
10	199.219	1	8	-1.03139
10	199.707	1	8	-0.991035
10	-49.8047	1	9	0.494949
10	-49.3164	1	9	0.494919
10	-48.8281	1	9	0.493075
10	-48.3398	1	9	0.489384
10	-47.8516	1	9	0.483827
10	-47.3633	1	9	0.476401
10	-46.875	1	9	0.467114
10	-46.3867	1	9	0.45599
10	-45.8984	1	9	0.443063
10	-45.4102	1	9	0.428383
10	-44.9219	1	9	0.412008
10	-44.4336	1	9	0.39401
10	-43.9453	1	9	0.374475
10	-43.457	1	9	0.353506
10	-42.9688	1	9	0.331216
10	-42.4805	1	9	0.307733
10	-41.9922	1	9	0.283188
10	-41.5039	1	9	0.257714
10	-41.0156	1	9	0.231459
10	-40.5273	1	9	0.204578
10	-40.0391	1	9	0.177232
10	-39.5508	1	9	0.149582
10	-39.0625	1	9	0.121793
10	-38.5742	1	9	0.0940329
10	-38.0859	1	9	0.066468
10	-37.5977	1	9	0.0392634
10	-37.1094	1	9	0.0125845
10	-36.6211	1	9	-0.0134078
10	-36.1328	1	9	-0.0385611
10	-35.6445	1	9	-0.0627305
10	-35.1562	1	9	-0.0857823
10	-34.668	1	9	-0.107584
10	-34.1797	1	9	-0.128011
10	-33.6914	1	9	-0.146957
10	-33.2031	1	9	-0.164328
10	-32.7148	1	9	-0.18004
10	-32.2266	1	9	-0.19402
10	-31.7383	1	9	-0.206211
10	-31.25	1	9	-0.216574
10	-30.7617	1	9	-0.225082
10	-30.2734	1	9	-0.231726
10	-29.7852	1	9	-0.236509
10	-29.2969	1	9	-0.239446
10	-28.8086	1	9	-0.240568
10	-28.3203	1	9	-0.239925
10	-27.832	1	9	-0.23758
10	-27.3438	1	9	-0.233618
10	-26.8555	1	9	-0.228129
10	-26.3672	1	9	-0.221216
10	-25.8789	1	9	-0.212995
10	-25.3906	1	9	-0.20359
10	-24.9023	1	9	-0.193135
10	-24.4141	1	9	-0.181776
10	-23.9258	1	9	-0.169661
10	-23.4375	1	9	-0.156944
10	-22.9492	1	9	-0.143789
10	-22.4609	1	9	-0.130361
10	-21.9727	1	9	-0.116828
10	-21.4844	1	9	-0.103364
10	-20.9961	1	9	-0.090136
10	-20.5078	1	9	-0.0773068
10	-20.0195	1	9	-0.0650358
10	-19.5312	1	9	-0.053479
10	-19.043	1	9	-0.0427862
10	-18.5547	1	9	-0.0330999
10	-18.0664	1	9	-0.0245542
10	-17.5781	1	9	-0.0172735
10	-17.0898	1	9	-0.0113717
10	-16.6016	1	9	-0.00695117
10	-16.1133	1	9	-0.00410231
10	-15.625	1	9	-0.00290254
10	-15.1367	1	9	-0.00341591
10	-14.6484	1	9	-0.00569245
10	-14.1602	1	9	-0.00976821
10	-13.6719	1	9	-0.0156648
10	-13.1836	1	9	-0.0233893
10	-12.6953	1	9	-0.0329346
10	-12.207	1	9	-0.0442792
10	-11.7188	1	9	-0.0573878
10	-11.2305	1	9	-0.0722116
10	-10.7422	1	9	-0.0886885
10	-10.2539	1	9	-0.106745
10	-9.76562	1	9	-0.126294
10	-9.27734	1	9	-0.14724
10	-8.78906	1	9	-0.169475
10	-8.30078	1	9	-0.192886
10	-7.8125	1	9	-0.217347
10	-7.32422	1	9	-0.242728
10	-6.83594	1	9	-0.268894
10	-6.34766	1	9	-0.295705
10	-5.85938	1	9	-0.323015
10	-5.37109	1	9	-0.35068
10	-4.88281	1	9	-0.378552
10	-4.39453	1	9	-0.406485
10	-3.90625	1	9	-0.434333
10	-3.41797	1	9	-0.461954
10	-2.92969	1	9	-0.489208
10	-2.44141	1	9	-0.515962
10	-1.95312	1	9	-0.542087
10	-1.46484	1	9	-0.56746
10	-0.976562	1	9	-0.591967
10	-0.488281	1	9	-0.615501
10	0	1	9	-0.637964
10	0.488281	1	9	-0.659269
10	0.976562	1	9	-0.679336
10	1.46484	1	9	-0.698097
10	1.95312	1	9	-0.715493
10	2.44141	1	9	-0.731478
10	2.92969	1	9	-0.746014
10	3.41797	1	9	-0.759074
10	3.90625	1	9	-0.770644
10	4.39453	1	9	-0.780717
10	4.88281	1	9	-0.789296
10	5.37109	1	9	-0.796395
10	5.85938	1	9	-0.802036
10	6.34766	1	9	-0.806248
10	6.83594	1	9	-0.809069
10	7.32422	1	9	-0.810543
10	7.8125	1	9	-0.810721
10	8.30078	1	9	-0.809656
10	8.78906	1	9	-0.80741
10	9.27734	1	9	-0.804043
10	9.76562	1	9	-0.799622
10	10.2539	1	9	-0.794213
10	10.7422	1	9	-0.787882
10	11.2305	1	9	-0.780698
10	11.7188	1	9	-0.772725
10	12.207	1	9	-0.764027
10	12.6953	1	9	-0.754664
10	13.1836	1	9	-0.744695
10	13.6719	1	9	-0.734171
10	14.1602	1	9	-0.723142
10	14.6484	1	9	-0.711649
10	15.1367	1	9	-0.69973
10	15.625	1	9	-0.687416
10	16.1133	1	9	-0.674729
10	16.6016	1	9	-0.661688
10	17.0898	1	9	-0.648304
10	17.5781	1	9	-0.634579
10	18.0664	1	9	-0.620511
10	18.5547	1	9	-0.60609
10	19.043	1	9	-0.5913
10	19.5312	1	9	-0.576119
10	20.0195	1	9	-0.560519
10	20.5078	1	9	-0.544468
10	20.9961	1	9	-0.527927
10	21.4844	1	9	-0.510857
10	21.9727	1	9	-0.493214
10	22.4609	1	9	-0.474949
10	22.9492	1	9	-0.456016
10	23.4375	1	9	-0.436366
10	23.9258	1	9	-0.415949
10	24.4141	1	9	-0.394719
10	24.9023	1	9	-0.372629
10	25.3906	1	9	-0.349636
10	25.8789	1	9	-0.325702
10	26.3672	1	9	-0.30079
10	26.8555	1	9	-0.274874
10	27.3438	1	9	-0.247927
10	27.832	1	9	-0.219935
10	28.3203	1	9	-0.190888
10	28.8086	1	9	-0.160785
10	29.2969	1	9	-0.129635
10	29.7852	1	9	-0.0974532
10	30.2734	1	9	-0.0642671
10	30.7617	1	9	-0.0301124
10	31.25	1	9	0.00496495
10	31.7383	1	9	0.0409085
10	32.2266	1	9	0.0776526
10	32.7148	1	9	0.115121
10	33.2031	1	9	0.153229
10	33.6914	1	9	0.191881
10	34.1797	1	9	0.230974
10	34.668	1	9	0.270394
10	35.1562	1	9	0.310023
10	35.6445	1	9	0.349732
10	36.1328	1	9	0.389389
10	36.6211	1	9	0.428854
10	37.1094	1	9	0.467983
10	37.5977	1	9	0.50663
10	38.0859	1	9	0.544644
10	38.5742	1	9	0.581874
10	39.0625	1	9	0.618167
10	39.5508	1	9	0.653374
10	40.0391	1	9	0.687343
10	40.5273	1	9	0.719929
10	41.0156	1	9	0.750989
10	41.5039	1	9	0.780386
10	41.9922	1	9	0.807989
10	42.4805	1	9	0.833674
10	42.9688	1	9	0.857327
10	43.457	1	9	0.878841
10	43.9453	1	9	0.898119
10	44.4336	1	9	0.915079
10	44.9219	1	9	0.929646
10	45.4102	1	9	0.94176
10	45.8984	1	9	0.951373
10	46.3867	1	9	0.958451
10	46.875	1	9	0.962972
10	47.3633	1	9	0.964931
10	47.8516	1	9	0.964334
10	48.3398	1	9	0.961204
10	48.8281	1	9	0.955575
10	49.3164	1	9	0.947498
10	49.8047	1	9	0.937034
10	50.293	1	9	0.924261
10	50.7812	1	9	0.909267
10	51.2695	1	9	0.892153
10	51.7578	1	9	0.873031
10	52.2461	1	9	0.852023
10	52.7344	1	9	0.829262
10	53.2227	1	9	0.804889
10	53.7109	1	9	0.779052
10	54.1992	1	9	0.751907
10	54.6875	1	9	0.723615
10	55.1758	1	9	0.694342
10	55.6641	1	9	0.664255
10	56.1523	1	9	0.633525
10	56.6406	1	9	0.602325
10	57.1289	1	9	0.570824
10	57.6172	1	9	0.539193
10	58.1055	1	9	0.507599
10	58.5938	1	9	0.476204
10	59.082	1	9	0.445168
10	59.5703	1	9	0.414643
10	60.0586	1	9	0.384773
10	60.5469	1	9	0.355697
10	61.0352	1	9	0.327544
10	61.5234	1	9	0.300435
10	62.0117	1	9	0.274478
10	62.5	1	9	0.249774
10	62.9883	1	9	0.22641
10	63.4766	1	9	0.204463
10	63.9648	1	9	0.184
10	64.4531	1	9	0.165072
10	64.9414	1	9	0.147722
10	65.4297	1	9	0.131979
10	65.918	1	9	0.11786
10	66.4062	1	9	0.105372
10	66.8945	1	9	0.0945106
10	67.3828	1	9	0.0852587
10	67.8711	1	9	0.0775901
10	68.3594	1	9	0.0714691
10	68.8477	1	9	0.0668505
10	69.3359	1	9	0.0636803
10	69.8242	1	9	0.0618972
10	70.3125	1	9	0.0614328
10	70.8008	1	9	0.0622128
10	71.2891	1	9	0.0641576
10	71.7773	1	9	0.0671833
10	72.2656	1	9	0.0712024
10	72.7539	1	9	0.0761254
10	73.2422	1	9	0.0818608
10	73.7305	1	9	0.0883167
10	74.2188	1	9	0.0954013
10	74.707	1	9	0.103024
10	75.1953	1	9	0.111096
10	75.6836	1	9	0.11953
10	76.1719	1	9	0.128245
10	76.6602	1	9	0.137161
10	77.1484	1	9	0.146204
10	77.6367	1	9	0.155304
10	78.125	1	9	0.164399
10	78.6133	1	9	0.17343
10	79.1016	1	9	0.182347
10	79.5898	1	9	0.191104
10	80.0781	1	9	0.199663
10	80.5664	1	9	0.207993
10	81.0547	1	9	0.216067
10	81.543	1	9	0.223869
10	82.0312	1	9	0.231387
10	82.5195	1	9	0.238613
10	83.0078	1	9	0.245549
10	83.4961	1	9	0.252199
10	83.9844	1	9	0.258575
10	84.4727	1	9	0.264691
10	84.9609	1	9	0.270567
10	85.4492	1	9	0.276225
10	85.9375	1	9	0.281691
10	86.4258	1	9	0.286992
10	86.9141	1	9	0.292159
10	87.4023	1	9	0.297221
10	87.8906	1	9	0.302209
10	88.3789	1	9	0.307153
10	88.8672	1	9	0.312084
10	89.3555	1	9	0.31703
10	89.8438	1	9	0.322016
10	90.332	1	9	0.327065
10	90.8203	1	9	0.332199
10	91.3086	1	9	0.337434
10	91.7969	1	9	0.342782
10	92.2852	1	9	0.348253
10	92.7734	1	9	0.35385
10	93.2617	1	9	0.359573
10	93.75	1	9	0.365415
10	94.2383	1	9	0.371368
10	94.7266	1	9	0.377414
10	95.2148	1	9	0.383534
10	95.7031	1	9	0.389702
10	96.1914	1	9	0.395888
10	96.6797	1	9	0.40206
10	97.168	1	9	0.408178
10	97.6562	1	9	0.414201
10	98.1445	1	9	0.420086
10	98.6328	1	9	0.425783
10	99.1211	1	9	0.431246
10	99.6094	1	9	0.436422
10	100.098	1	9	0.441261
10	100.586	1	9	0.445711
10	101.074	1	9	0.449721
10	101.562	1	9	0.45324
10	102.051	1	9	0.456221
10	102.539	1	9	0.458618
10	103.027	1	9	0.460387
10	103.516	1	9	0.461492
10	104.004	1	9	0.461897
10	104.492	1	9	0.461572
10	104.98	1	9	0.460494
10	105.469	1	9	0.458644
10	105.957	1	9	0.456012
10	106.445	1	9	0.452593
10	106.934	1	9	0.448388
10	107.422	1	9	0.443408
10	107.91	1	9	0.437669
10	108.398	1	9	0.431197
10	108.887	1	9	0.424024
10	109.375	1	9	0.416189
10	109.863	1	9	0.407741
10	110.352	1	9	0.398733
10	110.84	1	9	0.389226
10	111.328	1	9	0.37929
10	111.816	1	9	0.368996
10	112.305	1	9	0.358425
10	112.793	1	9	0.347662
10	113.281	1	9	0.336793
10	113.77	1	9	0.325912
10	114.258	1	9	0.315113
10	114.746	1	9	0.304493
10	115.234	1	9	0.29415
10	115.723	1	9	0.284183
10	116.211	1	9	0.274689
10	116.699	1	9	0.265765
10	117.188	1	9	0.257505
10	117.676	1	9	0.249999
10	118.164	1	9	0.243335
10	118.652	1	9	0.237595
10	119.141	1	9	0.232854
10	119.629	1	9	0.229182
10	120.117	1	9	0.226642
10	120.605	1	9	0.225289
10	121.094	1	9	0.225167
10	121.582	1	9	0.226316
10	122.07	1	9	0.228762
10	122.559	1	9	0.232522
10	123.047	1	9	0.237604
10	123.535	1	9	0.244006
10	124.023	1	9	0.251714
10	124.512	1	9	0.260703
10	125	1	9	0.27094
10	125.488	1	9	0.28238
10	125.977	1	9	0.294967
10	126.465	1	9	0.308637
10	126.953	1	9	0.323316
10	127.441	1	9	0.33892
10	127.93	1	9	0.35536
10	128.418	1	9	0.372535
10	128.906	1	9	0.39034
10	129.395	1	9	0.408663
10	129.883	1	9	0.427388
10	130.371	1	9	0.446393
10	130.859	1	9	0.465553
10	131.348	1	9	0.484741
10	131.836	1	9	0.503828
10	132.324	1	9	0.522686
10	132.812	1	9	0.541186
10	133.301	1	9	0.5592
10	133.789	1	9	0.576606
10	134.277	1	9	0.593281
10	134.766	1	9	0.60911
10	135.254	1	9	0.623981
10	135.742	1	9	0.637791
10	136.23	1	9	0.650441
10	136.719	1	9	0.661842
10	137.207	1	9	0.671912
10	137.695	1	9	0.680578
10	138.184	1	9	0.687778
10	138.672	1	9	0.693459
10	139.16	1	9	0.697577
10	139.648	1	9	0.700101
10	140.137	1	9	0.701009
10	140.625	1	9	0.700288
10	141.113	1	9	0.697939
10	141.602	1	9	0.693972
10	142.09	1	9	0.688406
10	142.578	1	9	0.68127
10	143.066	1	9	0.672605
10	143.555	1	9	0.662458
10	144.043	1	9	0.650885
10	144.531	1	9	0.637949
10	145.02	1	9	0.623723
10	145.508	1	9	0.608281
10	145.996	1	9	0.591707
10	146.484	1	9	0.574087
10	146.973	1	9	0.55551
10	147.461	1	9	0.536069
10	147.949	1	9	0.515859
10	148.438	1	9	0.494973
10	148.926	1	9	0.473505
10	149.414	1	9	0.45155
10	149.902	1	9	0.429197
10	150.391	1	9	0.406534
10	150.879	1	9	0.383646
10	151.367	1	9	0.360611
10	151.855	1	9	0.337503
10	152.344	1	9	0.31439
10	152.832	1	9	0.291333
10	153.32	1	9	0.268385
10	153.809	1	9	0.245593
10	154.297	1	9	0.222994
10	154.785	1	9	0.20062
10	155.273	1	9	0.17849
10	155.762	1	9	0.156618
10	156.25	1	9	0.135009
10	156.738	1	9	0.11366
10	157.227	1	9	0.0925575
10	157.715	1	9	0.0716829
10	158.203	1	9	0.0510089
10	158.691	1	9	0.030502
10	159.18	1	9	0.0101217
10	159.668	1	9	-0.0101776
10	160.156	1	9	-0.0304469
10	160.645	1	9	-0.0507411
10	161.133	1	9	-0.0711186
10	161.621	1	9	-0.0916402
10	162.109	1	9	-0.112368
10	162.598	1	9	-0.133366
10	163.086	1	9	-0.154697
10	163.574	1	9	-0.176422
10	164.062	1	9	-0.1986
10	164.551	1	9	-0.221287
10	165.039	1	9	-0.244537
10	165.527	1	9	-0.268395
10	166.016	1	9	-0.292904
10	166.504	1	9	-0.318098
10	166.992	1	9	-0.344004
10	167.48	1	9	-0.370642
10	167.969	1	9	-0.398022
10	168.457	1	9	-0.426146
10	168.945	1	9	-0.455007
10	169.434	1	9	-0.484586
10	169.922	1	9	-0.514855
10	170.41	1	9	-0.545777
10	170.898	1	9	-0.577302
10	171.387	1	9	-0.609373
10	171.875	1	9	-0.641923
10	172.363	1	9	-0.674871
10	172.852	1	9	-0.708127
10	173.34	1	9	-0.741591
10	173.828	1	9	-0.775165
10	174.316	1	9	-0.808731
10	174.805	1	9	-0.842169
10	175.293	1	9	-0.875357
10	175.781	1	9	-0.908163
10	176.27	1	9	-0.940449
10	176.758	1	9	-0.972075
10	177.246	1	9	-1.0029
10	177.734	1	9	-1.03279
10	178.223	1	9	-1.06159
10	178.711	1	9	-1.08918
10	179.199	1	9	-1.11541
10	179.688	1	9	-1.14014
10	180.176	1	9	-1.16325
10	180.664	1	9	-1.18463
10	181.152	1	9	-1.20415
10	181.641	1	9	-1.22171
10	182.129	1	9	-1.23722
10	182.617	1	9	-1.25059
10	183.105	1	9	-1.26173
10	183.594	1	9	-1.27058
10	184.082	1	9	-1.27709
10	184.57	1	9	-1.28123
10	185.059	1	9	-1.28296
10	185.547	1	9	-1.28228
10	186.035	1	9	-1.27918
10	186.523	1	9	-1.27368
10	187.012	1	9	-1.26581
10	187.5	1	9	-1.25563
10	187.988	1	9	-1.24318
10	188.477	1	9	-1.22854
10	188.965	1	9	-1.21179
10	189.453	1	9	-1.19303
10	189.941	1	9	-1.17238
10	190.43	1	9	-1.14995
10	190.918	1	9	-1.12587
10	191.406	1	9	-1.10029
10	191.895	1	9	-1.07336
10	192.383	1	9	-1.04523
10	192.871	1	9	-1.01607
10	193.359	1	9	-0.986048
10	193.848	1	9	-0.955339
10	194.336	1	9	-0.924114
10	194.824	1	9	-0.892554
10	195.312	1	9	-0.860836
10	195.801	1	9	-0.829139
10	196.289	1	9	-0.797638
10	196.777	1	9	-0.766503
10	197.266	1	9	-0.735898
10	197.754	1	9	-0.705983
10	198.242	1	9	-0.676916
10	198.73	1	9	-0.648843
10	199.219	1	9	-0.621903
10	199.707	1	9	-0.596218
10	-49.8047	1	10	-0.042206
10	-49.3164	1	10	-0.0321655
10	-48.8281	1	10	-0.021954
10	-48.3398	1	10	-0.011597
10	-47.8516	1	10	-0.00112199
10	-47.3633	1	10	0.00944485
10	-46.875	1	10	0.0200767
10	-46.3867	1	10	0.0307485
10	-45.8984	1	10	0.0414337
10	-45.4102	1	10	0.0521037
10	-44.9219	1	10	0.0627285
10	-44.4336	1	10	0.073275
10	-43.9453	1	10	0.0837073
10	-43.457	1	10	0.0939853
10	-42.9688	1	10	0.104069
10	-42.4805	1	10	0.113925
10	-41.9922	1	10	0.123513
10	-41.5039	1	10	0.132792
10	-41.0156	1	10	0.14172
10	-40.5273	1	10	0.150258
10	-40.0391	1	10	0.158369
10	-39.5508	1	10	0.166014
10	-39.0625	1	10	0.173156
10	-38.5742	1	10	0.179756
10	-38.0859	1	10	0.185777
10	-37.5977	1	10	0.191179
10	-37.1094	1	10	0.195925
10	-36.6211	1	10	0.199984
10	-36.1328	1	10	0.203322
10	-35.6445	1	10	0.205907
10	-35.1562	1	10	0.207705
10	-34.668	1	10	0.208682
10	-34.1797	1	10	0.208816
10	-33.6914	1	10	0.20809
10	-33.2031	1	10	0.206489
10	-32.7148	1	10	0.204004
10	-32.2266	1	10	0.200626
10	-31.7383	1	10	0.196348
10	-31.25	1	10	0.191164
10	-30.7617	1	10	0.185073
10	-30.2734	1	10	0.178087
10	-29.7852	1	10	0.17022
10	-29.2969	1	10	0.161486
10	-28.8086	1	10	0.151905
10	-28.3203	1	10	0.141501
10	-27.832	1	10	0.130302
10	-27.3438	1	10	0.118348
10	-26.8555	1	10	0.105684
10	-26.3672	1	10	0.0923565
10	-25.8789	1	10	0.078418
10	-25.3906	1	10	0.0639262
10	-24.9023	1	10	0.048946
10	-24.4141	1	10	0.0335448
10	-23.9258	1	10	0.017791
10	-23.4375	1	10	0.00175643
10	-22.9492	1	10	-0.0144826
10	-22.4609	1	10	-0.030844
10	-21.9727	1	10	-0.0472402
10	-21.4844	1	10	-0.0635792
10	-20.9961	1	10	-0.079771
10	-20.5078	1	10	-0.0957278
10	-20.0195	1	10	-0.111364
10	-19.5312	1	10	-0.12659
10	-19.043	1	10	-0.141316
10	-18.5547	1	10	-0.155456
10	-18.0664	1	10	-0.168923
10	-17.5781	1	10	-0.181633
10	-17.0898	1	10	-0.193505
10	-16.6016	1	10	-0.204462
10	-16.1133	1	10	-0.214431
10	-15.625	1	10	-0.223344
10	-15.1367	1	10	-0.231137
10	-14.6484	1	10	-0.237753
10	-14.1602	1	10	-0.243141
10	-13.6719	1	10	-0.247257
10	-13.1836	1	10	-0.250064
10	-12.6953	1	10	-0.251532
10	-12.207	1	10	-0.25164
10	-11.7188	1	10	-0.250374
10	-11.2305	1	10	-0.24773
10	-10.7422	1	10	-0.243712
10	-10.2539	1	10	-0.238331
10	-9.76562	1	10	-0.231609
10	-9.27734	1	10	-0.223576
10	-8.78906	1	10	-0.21427
10	-8.30078	1	10	-0.203739
10	-7.8125	1	10	-0.192036
10	-7.32422	1	10	-0.179227
10	-6.83594	1	10	-0.16538
10	-6.34766	1	10	-0.150575
10	-5.85938	1	10	-0.134895
10	-5.37109	1	10	-0.118432
10	-4.88281	1	10	-0.101281
10	-4.39453	1	10	-0.0835447
10	-3.90625	1	10	-0.0653273
10	-3.41797	1	10	-0.0467376
10	-2.92969	1	10	-0.0278875
10	-2.44141	1	10	-0.00889009
10	-1.95312	1	10	0.0101402
10	-1.46484	1	10	0.0290891
10	-0.976562	1	10	0.0478426
10	-0.488281	1	10	0.0662887
10	0	1	10	0.0843175
10	0.488281	1	10	0.101822
10	0.976562	1	10	0.118701
10	1.46484	1	10	0.134857
10	1.95312	1	10	0.150198
10	2.44141	1	10	0.164639
10	2.92969	1	10	0.178103
10	3.41797	1	10	0.190519
10	3.90625	1	10	0.201827
10	4.39453	1	10	0.211975
10	4.88281	1	10	0.220919
10	5.37109	1	10	0.228626
10	5.85938	1	10	0.235076
10	6.34766	1	10	0.240256
10	6.83594	1	10	0.244164
10	7.32422	1	10	0.246811
10	7.8125	1	10	0.248217
10	8.30078	1	10	0.248413
10	8.78906	1	10	0.247442
10	9.27734	1	10	0.245355
10	9.76562	1	10	0.242215
10	10.2539	1	10	0.238093
10	10.7422	1	10	0.23307
10	11.2305	1	10	0.227234
10	11.7188	1	10	0.220684
10	12.207	1	10	0.213522
10	12.6953	1	10	0.205859
10	13.1836	1	10	0.197812
10	13.6719	1	10	0.189498
10	14.1602	1	10	0.181044
10	14.6484	1	10	0.172574
10	15.1367	1	10	0.164217
10	15.625	1	10	0.156102
10	16.1133	1	10	0.148358
10	16.6016	1	10	0.14111
10	17.0898	1	10	0.134483
10	17.5781	1	10	0.128598
10	18.0664	1	10	0.123572
10	18.5547	1	10	0.119515
10	19.043	1	10	0.116532
10	19.5312	1	10	0.114721
10	20.0195	1	10	0.11417
10	20.5078	1	10	0.114961
10	20.9961	1	10	0.117164
10	21.4844	1	10	0.12084
10	21.9727	1	10	0.126039
10	22.4609	1	10	0.132801
10	22.9492	1	10	0.141153
10	23.4375	1	10	0.151111
10	23.9258	1	10	0.162678
10	24.4141	1	10	0.175847
10	24.9023	1	10	0.190597
10	25.3906	1	10	0.206895
10	25.8789	1	10	0.224698
10	26.3672	1	10	0.243949
10	26.8555	1	10	0.264582
10	27.3438	1	10	0.286518
10	27.832	1	10	0.309671
10	28.3203	1	10	0.333943
10	28.8086	1	10	0.359226
10	29.2969	1	10	0.385408
10	29.7852	1	10	0.412366
10	30.2734	1	10	0.439972
10	30.7617	1	10	0.468092
10	31.25	1	10	0.496587
10	31.7383	1	10	0.525317
10	32.2266	1	10	0.554136
10	32.7148	1	10	0.582899
10	33.2031	1	10	0.611459
10	33.6914	1	10	0.63967
10	34.1797	1	10	0.667389
10	34.668	1	10	0.694472
10	35.1562	1	10	0.720782
10	35.6445	1	10	0.746186
10	36.1328	1	10	0.770554
10	36.6211	1	10	0.793764
10	37.1094	1	10	0.815702
10	37.5977	1	10	0.836261
10	38.0859	1	10	0.85534
10	38.5742	1	10	0.87285
10	39.0625	1	10	0.888712
10	39.5508	1	10	0.902854
10	40.0391	1	10	0.915216
10	40.5273	1	10	0.925749
10	41.0156	1	10	0.934414
10	41.5039	1	10	0.941183
10	41.9922	1	10	0.94604
10	42.4805	1	10	0.948979
10	42.9688	1	10	0.950003
10	43.457	1	10	0.949127
10	43.9453	1	10	0.946378
10	44.4336	1	10	0.941789
10	44.9219	1	10	0.935405
10	45.4102	1	10	0.927277
10	45.8984	1	10	0.917468
10	46.3867	1	10	0.906045
10	46.875	1	10	0.893083
10	47.3633	1	10	0.878664
10	47.8516	1	10	0.862874
10	48.3398	1	10	0.845804
10	48.8281	1	10	0.827549
10	49.3164	1	10	0.808207
10	49.8047	1	10	0.787878
10	50.293	1	10	0.766662
10	50.7812	1	10	0.744661
10	51.2695	1	10	0.721976
10	51.7578	1	10	0.698709
10	52.2461	1	10	0.674956
10	52.7344	1	10	0.650814
10	53.2227	1	10	0.626376
10	53.7109	1	10	0.60173
10	54.1992	1	10	0.576961
10	54.6875	1	10	0.552149
10	55.1758	1	10	0.527369
10	55.6641	1	10	0.502689
10	56.1523	1	10	0.478172
10	56.6406	1	10	0.453876
10	57.1289	1	10	0.429849
10	57.6172	1	10	0.406137
10	58.1055	1	10	0.382777
10	58.5938	1	10	0.359798
10	59.082	1	10	0.337225
10	59.5703	1	10	0.315078
10	60.0586	1	10	0.293366
10	60.5469	1	10	0.272096
10	61.0352	1	10	0.251269
10	61.5234	1	10	0.230879
10	62.0117	1	10	0.210917
10	62.5	1	10	0.19137
10	62.9883	1	10	0.172218
10	63.4766	1	10	0.153441
10	63.9648	1	10	0.135014
10	64.4531	1	10	0.116912
10	64.9414	1	10	0.0991046
10	65.4297	1	10	0.0815632
10	65.918	1	10	0.0642572
10	66.4062	1	10	0.0471554
10	66.8945	1	10	0.0302283
10	67.3828	1	10	0.0134459
10	67.8711	1	10	-0.00321939
10	68.3594	1	10	-0.0197944
10	68.8477	1	10	-0.0363035
10	69.3359	1	10	-0.0527676
10	69.8242	1	10	-0.0692054
10	70.3125	1	10	-0.0856326
10	70.8008	1	10	-0.102061
10	71.2891	1	10	-0.118498
10	71.7773	1	10	-0.134948
10	72.2656	1	10	-0.151412
10	72.7539	1	10	-0.167884
10	73.2422	1	10	-0.184358
10	73.7305	1	10	-0.20082
10	74.2188	1	10	-0.217255
10	74.707	1	10	-0.233642
10	75.1953	1	10	-0.249958
10	75.6836	1	10	-0.266173
10	76.1719	1	10	-0.282259
10	76.6602	1	10	-0.29818
10	77.1484	1	10	-0.3139
10	77.6367	1	10	-0.32938
10	78.125	1	10	-0.34458
10	78.6133	1	10	-0.359456
10	79.1016	1	10	-0.373965
10	79.5898	1	10	-0.388062
10	80.0781	1	10	-0.401702
10	80.5664	1	10	-0.41484
10	81.0547	1	10	-0.427432
10	81.543	1	10	-0.439435
10	82.0312	1	10	-0.450806
10	82.5195	1	10	-0.461505
10	83.0078	1	10	-0.471493
10	83.4961	1	10	-0.480735
10	83.9844	1	10	-0.489198
10	84.4727	1	10	-0.496852
10	84.9609	1	10	-0.503671
10	85.4492	1	10	-0.509632
10	85.9375	1	10	-0.514715
10	86.4258	1	10	-0.518907
10	86.9141	1	10	-0.522197
10	87.4023	1	10	-0.524578
10	87.8906	1	10	-0.526048
10	88.3789	1	10	-0.526611
10	88.8672	1	10	-0.526272
10	89.3555	1	10	-0.525044
10	89.8438	1	10	-0.522941
10	90.332	1	10	-0.519984
10	90.8203	1	10	-0.516196
10	91.3086	1	10	-0.511604
10	91.7969	1	10	-0.50624
10	92.2852	1	10	-0.500138
10	92.7734	1	10	-0.493335
10	93.2617	1	10	-0.485873
10	93.75	1	10	-0.477793
10	94.2383	1	10	-0.469142
10	94.7266	1	10	-0.459965
10	95.2148	1	10	-0.450311
10	95.7031	1	10	-0.440231
10	96.1914	1	10	-0.429775
10	96.6797	1	10	-0.418993
10	97.168	1	10	-0.407938
10	97.6562	1	10	-0.39666
10	98.1445	1	10	-0.38521
10	98.6328	1	10	-0.373638
10	99.1211	1	10	-0.361994
10	99.6094	1	10	-0.350323
10	100.098	1	10	-0.338673
10	100.586	1	10	-0.327087
10	101.074	1	10	-0.315608
10	101.562	1	10	-0.304276
10	102.051	1	10	-0.293128
10	102.539	1	10	-0.282199
10	103.027	1	10	-0.271521
10	103.516	1	10	-0.261123
10	104.004	1	10	-0.251033
10	104.492	1	10	-0.241275
10	104.98	1	10	-0.231868
10	105.469	1	10	-0.222832
10	105.957	1	10	-0.214182
10	106.445	1	10	-0.205929
10	106.934	1	10	-0.198084
10	107.422	1	10	-0.190653
10	107.91	1	10	-0.183641
10	108.398	1	10	-0.177049
10	108.887	1	10	-0.170878
10	109.375	1	10	-0.165124
10	109.863	1	10	-0.159783
10	110.352	1	10	-0.154847
10	110.84	1	10	-0.150309
10	111.328	1	10	-0.146157
10	111.816	1	10	-0.142381
10	112.305	1	10	-0.138968
10	112.793	1	10	-0.135903
10	113.281	1	10	-0.13317
10	113.77	1	10	-0.130755
10	114.258	1	10	-0.128639
10	114.746	1	10	-0.126806
10	115.234	1	10	-0.125237
10	115.723	1	10	-0.123915
10	116.211	1	10	-0.12282
10	116.699	1	10	-0.121934
10	117.188	1	10	-0.121238
10	117.676	1	10	-0.120714
10	118.164	1	10	-0.120341
10	118.652	1	10	-0.120103
10	119.141	1	10	-0.119981
10	119.629	1	10	-0.119956
10	120.117	1	10	-0.120011
10	120.605	1	10	-0.120128
10	121.094	1	10	-0.120291
10	121.582	1	10	-0.120483
10	122.07	1	10	-0.120688
10	122.559	1	10	-0.12089
10	123.047	1	10	-0.121074
10	123.535	1	10	-0.121226
10	124.023	1	10	-0.121331
10	124.512	1	10	-0.121376
10	125	1	10	-0.121349
10	125.488	1	10	-0.121236
10	125.977	1	10	-0.121027
10	126.465	1	10	-0.12071
10	126.953	1	10	-0.120276
10	127.441	1	10	-0.119714
10	127.93	1	10	-0.119017
10	128.418	1	10	-0.118177
10	128.906	1	10	-0.117186
10	129.395	1	10	-0.11604
10	129.883	1	10	-0.114733
10	130.371	1	10	-0.113261
10	130.859	1	10	-0.111623
10	131.348	1	10	-0.109816
10	131.836	1	10	-0.107841
10	132.324	1	10	-0.105699
10	132.812	1	10	-0.103393
10	133.301	1	10	-0.100928
10	133.789	1	10	-0.0983076
10	134.277	1	10	-0.0955408
10	134.766	1	10	-0.092636
10	135.254	1	10	-0.0896041
10	135.742	1	10	-0.0864571
10	136.23	1	10	-0.0832087
10	136.719	1	10	-0.0798755
10	137.207	1	10	-0.0764738
10	137.695	1	10	-0.0730236
10	138.184	1	10	-0.0695456
10	138.672	1	10	-0.0660618
10	139.16	1	10	-0.0625967
10	139.648	1	10	-0.0591753
10	140.137	1	10	-0.0558251
10	140.625	1	10	-0.0525744
10	141.113	1	10	-0.0494525
10	141.602	1	10	-0.0464903
10	142.09	1	10	-0.0437196
10	142.578	1	10	-0.0411728
10	143.066	1	10	-0.0388832
10	143.555	1	10	-0.0368838
10	144.043	1	10	-0.0352097
10	144.531	1	10	-0.0338943
10	145.02	1	10	-0.0329731
10	145.508	1	10	-0.0324784
10	145.996	1	10	-0.0324446
10	146.484	1	10	-0.0329044
10	146.973	1	10	-0.0338898
10	147.461	1	10	-0.0354317
10	147.949	1	10	-0.0375598
10	148.438	1	10	-0.0403021
10	148.926	1	10	-0.0436858
10	149.414	1	10	-0.0477353
10	149.902	1	10	-0.0524732
10	150.391	1	10	-0.0579203
10	150.879	1	10	-0.0640951
10	151.367	1	10	-0.0710133
10	151.855	1	10	-0.0786887
10	152.344	1	10	-0.0871312
10	152.832	1	10	-0.0963493
10	153.32	1	10	-0.106348
10	153.809	1	10	-0.11713
10	154.297	1	10	-0.128694
10	154.785	1	10	-0.141037
10	155.273	1	10	-0.154154
10	155.762	1	10	-0.168034
10	156.25	1	10	-0.182665
10	156.738	1	10	-0.198034
10	157.227	1	10	-0.214123
10	157.715	1	10	-0.230913
10	158.203	1	10	-0.24838
10	158.691	1	10	-0.266502
10	159.18	1	10	-0.285252
10	159.668	1	10	-0.304601
10	160.156	1	10	-0.324519
10	160.645	1	10	-0.344975
10	161.133	1	10	-0.365935
10	161.621	1	10	-0.387366
10	162.109	1	10	-0.409233
10	162.598	1	10	-0.431498
10	163.086	1	10	-0.454126
10	163.574	1	10	-0.477081
10	164.062	1	10	-0.500323
10	164.551	1	10	-0.523818
10	165.039	1	10	-0.547526
10	165.527	1	10	-0.571412
10	166.016	1	10	-0.59544
10	166.504	1	10	-0.619573
10	166.992	1	10	-0.643777
10	167.48	1	10	-0.668018
10	167.969	1	10	-0.692264
10	168.457	1	10	-0.71648
10	168.945	1	10	-0.740638
10	169.434	1	10	-0.764707
10	169.922	1	10	-0.788658
10	170.41	1	10	-0.812464
10	170.898	1	10	-0.836099
10	171.387	1	10	-0.859543
10	171.875	1	10	-0.882767
10	172.363	1	10	-0.905747
10	172.852	1	10	-0.92846
10	173.34	1	10	-0.950885
10	173.828	1	10	-0.972998
10	174.316	1	10	-0.994783
10	174.805	1	10	-1.01622
10	175.293	1	10	-1.03731
10	175.781	1	10	-1.05801
10	176.27	1	10	-1.07833
10	176.758	1	10	-1.09824
10	177.246	1	10	-1.11772
10	177.734	1	10	-1.13676
10	178.223	1	10	-1.15533
10	178.711	1	10	-1.17343
10	179.199	1	10	-1.19104
10	179.688	1	10	-1.20814
10	180.176	1	10	-1.22473
10	180.664	1	10	-1.24077
10	181.152	1	10	-1.25625
10	181.641	1	10	-1.27115
10	182.129	1	10	-1.28547
10	182.617	1	10	-1.29918
10	183.105	1	10	-1.31227
10	183.594	1	10	-1.32471
10	184.082	1	10	-1.3365
10	184.57	1	10	-1.3476
10	185.059	1	10	-1.35801
10	185.547	1	10	-1.3677
10	186.035	1	10	-1.37667
10	186.523	1	10	-1.38488
10	187.012	1	10	-1.39232
10	187.5	1	10	-1.39899
10	187.988	1	10	-1.40486
10	188.477	1	10	-1.40992
10	188.965	1	10	-1.41416
10	189.453	1	10	-1.41759
10	189.941	1	10	-1.42018
10	190.43	1	10	-1.42193
10	190.918	1	10	-1.42285
10	191.406	1	10	-1.42294
10	191.895	1	10	-1.42219
10	192.383	1	10	-1.42059
10	192.871	1	10	-1.41815
10	193.359	1	10	-1.4149
10	193.848	1	10	-1.41083
10	194.336	1	10	-1.40598
10	194.824	1	10	-1.40035
10	195.312	1	10	-1.39397
10	195.801	1	10	-1.38687
10	196.289	1	10	-1.37906
10	196.777	1	10	-1.37058
10	197.266	1	10	-1.36146
10	197.754	1	10	-1.35174
10	198.242	1	10	-1.34146
10	198.73	1	10	-1.33066
10	199.219	1	10	-1.31939
10	199.707	1	10	-1.3077
10	-49.8047	1	11	-0.078168
10	-49.3164	1	11	-0.0846931
10	-48.8281	1	11	-0.0916414
10	-48.3398	1	11	-0.0989845
10	-47.8516	1	11	-0.106693
10	-47.3633	1	11	-0.114733
10	-46.875	1	11	-0.123072
10	-46.3867	1	11	-0.131668
10	-45.8984	1	11	-0.140473
10	-45.4102	1	11	-0.149442
10	-44.9219	1	11	-0.158524
10	-44.4336	1	11	-0.167671
10	-43.9453	1	11	-0.176826
10	-43.457	1	11	-0.185933
10	-42.9688	1	11	-0.194932
10	-42.4805	1	11	-0.203765
10	-41.9922	1	11	-0.21238
10	-41.5039	1	11	-0.220724
10	-41.0156	1	11	-0.228739
10	-40.5273	1	11	-0.236371
10	-40.0391	1	11	-0.243557
10	-39.5508	1	11	-0.250243
10	-39.0625	1	11	-0.256378
10	-38.5742	1	11	-0.261922
10	-38.0859	1	11	-0.266833
10	-37.5977	1	11	-0.271065
10	-37.1094	1	11	-0.274579
10	-36.6211	1	11	-0.277334
10	-36.1328	1	11	-0.2793
10	-35.6445	1	11	-0.280454
10	-35.1562	1	11	-0.280778
10	-34.668	1	11	-0.280253
10	-34.1797	1	11	-0.278867
10	-33.6914	1	11	-0.276611
10	-33.2031	1	11	-0.273483
10	-32.7148	1	11	-0.269483
10	-32.2266	1	11	-0.264614
10	-31.7383	1	11	-0.258887
10	-31.25	1	11	-0.252322
10	-30.7617	1	11	-0.244945
10	-30.2734	1	11	-0.236779
10	-29.7852	1	11	-0.227853
10	-29.2969	1	11	-0.218196
10	-28.8086	1	11	-0.20784
10	-28.3203	1	11	-0.196827
10	-27.832	1	11	-0.185205
10	-27.3438	1	11	-0.173022
10	-26.8555	1	11	-0.160328
10	-26.3672	1	11	-0.147172
10	-25.8789	1	11	-0.133599
10	-25.3906	1	11	-0.119658
10	-24.9023	1	11	-0.1054
10	-24.4141	1	11	-0.090881
10	-23.9258	1	11	-0.076155
10	-23.4375	1	11	-0.0612743
10	-22.9492	1	11	-0.0462902
10	-22.4609	1	11	-0.0312544
10	-21.9727	1	11	-0.0162176
10	-21.4844	1	11	-0.0012282
10	-20.9961	1	11	0.0136721
10	-20.5078	1	11	0.0284411
10	-20.0195	1	11	0.043035
10	-19.5312	1	11	0.0574156
10	-19.043	1	11	0.0715471
10	-18.5547	1	11	0.0853969
10	-18.0664	1	11	0.0989351
10	-17.5781	1	11	0.112135
10	-17.0898	1	11	0.124974
10	-16.6016	1	11	0.13743
10	-16.1133	1	11	0.149488
10	-15.625	1	11	0.161131
10	-15.1367	1	11	0.17235
10	-14.6484	1	11	0.183136
10	-14.1602	1	11	0.193482
10	-13.6719	1	11	0.203385
10	-13.1836	1	11	0.212844
10	-12.6953	1	11	0.22186
10	-12.207	1	11	0.230435
10	-11.7188	1	11	0.238575
10	-11.2305	1	11	0.246283
10	-10.7422	1	11	0.253568
10	-10.2539	1	11	0.260436
10	-9.76562	1	11	0.266897
10	-9.27734	1	11	0.272957
10	-8.78906	1	11	0.278626
10	-8.30078	1	11	0.283911
10	-7.8125	1	11	0.288822
10	-7.32422	1	11	0.293364
10	-6.83594	1	11	0.297546
10	-6.34766	1	11	0.301373
10	-5.85938	1	11	0.304849
10	-5.37109	1	11	0.307979
10	-4.88281	1	11	0.310764
10	-4.39453	1	11	0.313207
10	-3.90625	1	11	0.315307
10	-3.41797	1	11	0.317064
10	-2.92969	1	11	0.318475
10	-2.44141	1	11	0.319537
10	-1.95312	1	11	0.320247
10	-1.46484	1	11	0.320599
10	-0.976562	1	11	0.320589
10	-0.488281	1	11	0.32021
10	0	1	11	0.319457
10	0.488281	1	11	0.318324
10	0.976562	1	11	0.316807
10	1.46484	1	11	0.314901
10	1.95312	1	11	0.312602
10	2.44141	1	11	0.309908
10	2.92969	1	11	0.306819
10	3.41797	1	11	0.303337
10	3.90625	1	11	0.299465
10	4.39453	1	11	0.295209
10	4.88281	1	11	0.290579
10	5.37109	1	11	0.285587
10	5.85938	1	11	0.280249
10	6.34766	1	11	0.274584
10	6.83594	1	11	0.268616
10	7.32422	1	11	0.262371
10	7.8125	1	11	0.255881
10	8.30078	1	11	0.249182
10	8.78906	1	11	0.242313
10	9.27734	1	11	0.235318
10	9.76562	1	11	0.228246
10	10.2539	1	11	0.221149
10	10.7422	1	11	0.214083
10	11.2305	1	11	0.20711
10	11.7188	1	11	0.200293
10	12.207	1	11	0.193699
10	12.6953	1	11	0.1874
10	13.1836	1	11	0.181467
10	13.6719	1	11	0.175976
10	14.1602	1	11	0.171005
10	14.6484	1	11	0.166631
10	15.1367	1	11	0.162935
10	15.625	1	11	0.159994
10	16.1133	1	11	0.157889
10	16.6016	1	11	0.156697
10	17.0898	1	11	0.156494
10	17.5781	1	11	0.157356
10	18.0664	1	11	0.159352
10	18.5547	1	11	0.162551
10	19.043	1	11	0.167016
10	19.5312	1	11	0.172805
10	20.0195	1	11	0.179972
10	20.5078	1	11	0.188564
10	20.9961	1	11	0.198621
10	21.4844	1	11	0.210177
10	21.9727	1	11	0.223256
10	22.4609	1	11	0.237877
10	22.9492	1	11	0.254048
10	23.4375	1	11	0.27177
10	23.9258	1	11	0.291033
10	24.4141	1	11	0.311817
10	24.9023	1	11	0.334096
10	25.3906	1	11	0.35783
10	25.8789	1	11	0.382973
10	26.3672	1	11	0.409465
10	26.8555	1	11	0.437242
10	27.3438	1	11	0.466224
10	27.832	1	11	0.496327
10	28.3203	1	11	0.527456
10	28.8086	1	11	0.559507
10	29.2969	1	11	0.592369
10	29.7852	1	11	0.625922
10	30.2734	1	11	0.660041
10	30.7617	1	11	0.694594
10	31.25	1	11	0.729443
10	31.7383	1	11	0.764443
10	32.2266	1	11	0.799449
10	32.7148	1	11	0.83431
10	33.2031	1	11	0.868874
10	33.6914	1	11	0.902985
10	34.1797	1	11	0.936489
10	34.668	1	11	0.969231
10	35.1562	1	11	1.00106
10	35.6445	1	11	1.03182
10	36.1328	1	11	1.06136
10	36.6211	1	11	1.08954
10	37.1094	1	11	1.11622
10	37.5977	1	11	1.14126
10	38.0859	1	11	1.16454
10	38.5742	1	11	1.18594
10	39.0625	1	11	1.20533
10	39.5508	1	11	1.22262
10	40.0391	1	11	1.23771
10	40.5273	1	11	1.25052
10	41.0156	1	11	1.26096
10	41.5039	1	11	1.26897
10	41.9922	1	11	1.27451
10	42.4805	1	11	1.27751
10	42.9688	1	11	1.27796
10	43.457	1	11	1.27582
10	43.9453	1	11	1.2711
10	44.4336	1	11	1.26379
10	44.9219	1	11	1.2539
10	45.4102	1	11	1.24145
10	45.8984	1	11	1.22649
10	46.3867	1	11	1.20906
10	46.875	1	11	1.1892
10	47.3633	1	11	1.16699
10	47.8516	1	11	1.1425
10	48.3398	1	11	1.11581
10	48.8281	1	11	1.08701
10	49.3164	1	11	1.05619
10	49.8047	1	11	1.02345
10	50.293	1	11	0.988914
10	50.7812	1	11	0.952684
10	51.2695	1	11	0.914878
10	51.7578	1	11	0.875618
10	52.2461	1	11	0.835026
10	52.7344	1	11	0.793226
10	53.2227	1	11	0.750343
10	53.7109	1	11	0.706504
10	54.1992	1	11	0.661834
10	54.6875	1	11	0.616456
10	55.1758	1	11	0.570492
10	55.6641	1	11	0.524062
10	56.1523	1	11	0.477282
10	56.6406	1	11	0.430263
10	57.1289	1	11	0.383115
10	57.6172	1	11	0.335941
10	58.1055	1	11	0.28884
10	58.5938	1	11	0.241904
10	59.082	1	11	0.195222
10	59.5703	1	11	0.148875
10	60.0586	1	11	0.10294
10	60.5469	1	11	0.0574857
10	61.0352	1	11	0.0125759
10	61.5234	1	11	-0.0317311
10	62.0117	1	11	-0.0753843
10	62.5	1	11	-0.118337
10	62.9883	1	11	-0.160548
10	63.4766	1	11	-0.201984
10	63.9648	1	11	-0.242614
10	64.4531	1	11	-0.282413
10	64.9414	1	11	-0.32136
10	65.4297	1	11	-0.359438
10	65.918	1	11	-0.396634
10	66.4062	1	11	-0.432938
10	66.8945	1	11	-0.468342
10	67.3828	1	11	-0.502841
10	67.8711	1	11	-0.536431
10	68.3594	1	11	-0.569111
10	68.8477	1	11	-0.60088
10	69.3359	1	11	-0.631736
10	69.8242	1	11	-0.661679
10	70.3125	1	11	-0.690708
10	70.8008	1	11	-0.718821
10	71.2891	1	11	-0.746016
10	71.7773	1	11	-0.772289
10	72.2656	1	11	-0.797632
10	72.7539	1	11	-0.82204
10	73.2422	1	11	-0.845503
10	73.7305	1	11	-0.868008
10	74.2188	1	11	-0.889542
10	74.707	1	11	-0.910088
10	75.1953	1	11	-0.929629
10	75.6836	1	11	-0.948142
10	76.1719	1	11	-0.965605
10	76.6602	1	11	-0.981993
10	77.1484	1	11	-0.99728
10	77.6367	1	11	-1.01144
10	78.125	1	11	-1.02443
10	78.6133	1	11	-1.03624
10	79.1016	1	11	-1.04682
10	79.5898	1	11	-1.05615
10	80.0781	1	11	-1.06418
10	80.5664	1	11	-1.07091
10	81.0547	1	11	-1.07628
10	81.543	1	11	-1.08027
10	82.0312	1	11	-1.08285
10	82.5195	1	11	-1.084
10	83.0078	1	11	-1.08369
10	83.4961	1	11	-1.08191
10	83.9844	1	11	-1.07862
10	84.4727	1	11	-1.07383
10	84.9609	1	11	-1.06752
10	85.4492	1	11	-1.05968
10	85.9375	1	11	-1.05032
10	86.4258	1	11	-1.03943
10	86.9141	1	11	-1.02703
10	87.4023	1	11	-1.01313
10	87.8906	1	11	-0.997756
10	88.3789	1	11	-0.980926
10	88.8672	1	11	-0.962675
10	89.3555	1	11	-0.943038
10	89.8438	1	11	-0.92206
10	90.332	1	11	-0.899787
10	90.8203	1	11	-0.876275
10	91.3086	1	11	-0.851581
10	91.7969	1	11	-0.82577
10	92.2852	1	11	-0.79891
10	92.7734	1	11	-0.771075
10	93.2617	1	11	-0.742343
10	93.75	1	11	-0.712794
10	94.2383	1	11	-0.682513
10	94.7266	1	11	-0.651588
10	95.2148	1	11	-0.620109
10	95.7031	1	11	-0.588168
10	96.1914	1	11	-0.555857
10	96.6797	1	11	-0.523272
10	97.168	1	11	-0.490506
10	97.6562	1	11	-0.457655
10	98.1445	1	11	-0.424813
10	98.6328	1	11	-0.392071
10	99.1211	1	11	-0.359521
10	99.6094	1	11	-0.327251
10	100.098	1	11	-0.295346
10	100.586	1	11	-0.26389
10	101.074	1	11	-0.23296
10	101.562	1	11	-0.202632
10	102.051	1	11	-0.172975
10	102.539	1	11	-0.144054
10	103.027	1	11	-0.115928
10	103.516	1	11	-0.0886526
10	104.004	1	11	-0.0622752
10	104.492	1	11	-0.0368386
10	104.98	1	11	-0.0123786
10	105.469	1	11	0.0110749
10	105.957	1	11	0.033498
10	106.445	1	11	0.054874
10	106.934	1	11	0.0751916
10	107.422	1	11	0.0944465
10	107.91	1	11	0.11264
10	108.398	1	11	0.12978
10	108.887	1	11	0.14588
10	109.375	1	11	0.160959
10	109.863	1	11	0.17504
10	110.352	1	11	0.188153
10	110.84	1	11	0.200333
10	111.328	1	11	0.211616
10	111.816	1	11	0.222045
10	112.305	1	11	0.231666
10	112.793	1	11	0.240526
10	113.281	1	11	0.248677
10	113.77	1	11	0.256172
10	114.258	1	11	0.263066
10	114.746	1	11	0.269414
10	115.234	1	11	0.275274
10	115.723	1	11	0.280701
10	116.211	1	11	0.285754
10	116.699	1	11	0.290487
10	117.188	1	11	0.294955
10	117.676	1	11	0.299213
10	118.164	1	11	0.30331
10	118.652	1	11	0.307296
10	119.141	1	11	0.311218
10	119.629	1	11	0.315118
10	120.117	1	11	0.319037
10	120.605	1	11	0.32301
10	121.094	1	11	0.327071
10	121.582	1	11	0.331248
10	122.07	1	11	0.335564
10	122.559	1	11	0.340039
10	123.047	1	11	0.34469
10	123.535	1	11	0.349526
10	124.023	1	11	0.354553
10	124.512	1	11	0.359773
10	125	1	11	0.365183
10	125.488	1	11	0.370774
10	125.977	1	11	0.376534
10	126.465	1	11	0.382448
10	126.953	1	11	0.388492
10	127.441	1	11	0.394643
10	127.93	1	11	0.400872
10	128.418	1	11	0.407145
10	128.906	1	11	0.413428
10	129.395	1	11	0.419679
10	129.883	1	11	0.425858
10	130.371	1	11	0.431918
10	130.859	1	11	0.437814
10	131.348	1	11	0.443494
10	131.836	1	11	0.448909
10	132.324	1	11	0.454005
10	132.812	1	11	0.45873
10	133.301	1	11	0.463028
10	133.789	1	11	0.466845
10	134.277	1	11	0.470125
10	134.766	1	11	0.472814
10	135.254	1	11	0.474859
10	135.742	1	11	0.476205
10	136.23	1	11	0.4768
10	136.719	1	11	0.476594
10	137.207	1	11	0.475537
10	137.695	1	11	0.473584
10	138.184	1	11	0.470689
10	138.672	1	11	0.46681
10	139.16	1	11	0.461909
10	139.648	1	11	0.455949
10	140.137	1	11	0.448898
10	140.625	1	11	0.440726
10	141.113	1	11	0.431408
10	141.602	1	11	0.420922
10	142.09	1	11	0.409251
10	142.578	1	11	0.39638
10	143.066	1	11	0.3823
10	143.555	1	11	0.367006
10	144.043	1	11	0.350497
10	144.531	1	11	0.332777
10	145.02	1	11	0.313854
10	145.508	1	11	0.293741
10	145.996	1	11	0.272455
10	146.484	1	11	0.250017
10	146.973	1	11	0.226454
10	147.461	1	11	0.201797
10	147.949	1	11	0.176079
10	148.438	1	11	0.149341
10	148.926	1	11	0.121624
10	149.414	1	11	0.0929765
10	149.902	1	11	0.0634487
10	150.391	1	11	0.033095
10	150.879	1	11	0.0019732
10	151.367	1	11	-0.0298557
10	151.855	1	11	-0.0623278
10	152.344	1	11	-0.0953766
10	152.832	1	11	-0.128933
10	153.32	1	11	-0.162925
10	153.809	1	11	-0.19728
10	154.297	1	11	-0.231923
10	154.785	1	11	-0.266778
10	155.273	1	11	-0.301768
10	155.762	1	11	-0.336816
10	156.25	1	11	-0.371843
10	156.738	1	11	-0.406771
10	157.227	1	11	-0.441524
10	157.715	1	11	-0.476025
10	158.203	1	11	-0.510197
10	158.691	1	11	-0.543968
10	159.18	1	11	-0.577265
10	159.668	1	11	-0.610018
10	160.156	1	11	-0.642161
10	160.645	1	11	-0.673627
10	161.133	1	11	-0.704358
10	161.621	1	11	-0.734294
10	162.109	1	11	-0.763382
10	162.598	1	11	-0.791573
10	163.086	1	11	-0.81882
10	163.574	1	11	-0.845084
10	164.062	1	11	-0.870329
10	164.551	1	11	-0.894524
10	165.039	1	11	-0.917643
10	165.527	1	11	-0.939666
10	166.016	1	11	-0.960579
10	166.504	1	11	-0.980372
10	166.992	1	11	-0.999041
10	167.48	1	11	-1.01659
10	167.969	1	11	-1.03302
10	168.457	1	11	-1.04835
10	168.945	1	11	-1.0626
10	169.434	1	11	-1.0758
10	169.922	1	11	-1.08796
10	170.41	1	11	-1.09912
10	170.898	1	11	-1.10933
10	171.387	1	11	-1.11862
10	171.875	1	11	-1.12704
10	172.363	1	11	-1.13464
10	172.852	1	11	-1.14149
10	173.34	1	11	-1.14764
10	173.828	1	11	-1.15315
10	174.316	1	11	-1.15809
10	174.805	1	11	-1.16251
10	175.293	1	11	-1.16649
10	175.781	1	11	-1.17009
10	176.27	1	11	-1.17337
10	176.758	1	11	-1.17641
10	177.246	1	11	-1.17927
10	177.734	1	11	-1.18202
10	178.223	1	11	-1.18474
10	178.711	1	11	-1.18746
10	179.199	1	11	-1.19026
10	179.688	1	11	-1.1932
10	180.176	1	11	-1.19634
10	180.664	1	11	-1.19973
10	181.152	1	11	-1.20342
10	181.641	1	11	-1.20746
10	182.129	1	11	-1.2119
10	182.617	1	11	-1.21676
10	183.105	1	11	-1.22207
10	183.594	1	11	-1.22787
10	184.082	1	11	-1.23417
10	184.57	1	11	-1.24099
10	185.059	1	11	-1.24833
10	185.547	1	11	-1.25621
10	186.035	1	11	-1.26463
10	186.523	1	11	-1.27357
10	187.012	1	11	-1.28302
10	187.5	1	11	-1.29297
10	187.988	1	11	-1.3034
10	188.477	1	11	-1.31427
10	188.965	1	11	-1.32557
10	189.453	1	11	-1.33725
10	189.941	1	11	-1.34926
10	190.43	1	11	-1.36158
10	190.918	1	11	-1.37415
10	191.406	1	11	-1.3869
10	191.895	1	11	-1.3998
10	192.383	1	11	-1.41279
10	192.871	1	11	-1.42581
10	193.359	1	11	-1.4388
10	193.848	1	11	-1.45171
10	194.336	1	11	-1.46448
10	194.824	1	11	-1.47705
10	195.312	1	11	-1.48936
10	195.801	1	11	-1.50137
10	196.289	1	11	-1.51301
10	196.777	1	11	-1.52425
10	197.266	1	11	-1.53502
10	197.754	1	11	-1.54527
10	198.242	1	11	-1.55497
10	198.73	1	11	-1.56407
10	199.219	1	11	-1.57254
10	199.707	1	11	-1.58033
10	-49.8047	1	12	0.452743
10	-49.3164	1	12	0.462754
10	-48.8281	1	12	0.471121
10	-48.3398	1	12	0.477787
10	-47.8516	1	12	0.482705
10	-47.3633	1	12	0.485846
10	-46.875	1	12	0.48719
10	-46.3867	1	12	0.486739
10	-45.8984	1	12	0.484497
10	-45.4102	1	12	0.480487
10	-44.9219	1	12	0.474736
10	-44.4336	1	12	0.467285
10	-43.9453	1	12	0.458183
10	-43.457	1	12	0.447492
10	-42.9688	1	12	0.435286
10	-42.4805	1	12	0.421658
10	-41.9922	1	12	0.406701
10	-41.5039	1	12	0.390506
10	-41.0156	1	12	0.373179
10	-40.5273	1	12	0.354836
10	-40.0391	1	12	0.335601
10	-39.5508	1	12	0.315596
10	-39.0625	1	12	0.294949
10	-38.5742	1	12	0.273788
10	-38.0859	1	12	0.252245
10	-37.5977	1	12	0.230442
10	-37.1094	1	12	0.20851
10	-36.6211	1	12	0.186576
10	-36.1328	1	12	0.164761
10	-35.6445	1	12	0.143177
10	-35.1562	1	12	0.121923
10	-34.668	1	12	0.101098
10	-34.1797	1	12	0.0808048
10	-33.6914	1	12	0.0611321
10	-33.2031	1	12	0.0421603
10	-32.7148	1	12	0.023964
10	-32.2266	1	12	0.00660636
10	-31.7383	1	12	-0.00986333
10	-31.25	1	12	-0.0254106
10	-30.7617	1	12	-0.0400091
10	-30.2734	1	12	-0.053639
10	-29.7852	1	12	-0.0662893
10	-29.2969	1	12	-0.0779602
10	-28.8086	1	12	-0.0886631
10	-28.3203	1	12	-0.0984237
10	-27.832	1	12	-0.107278
10	-27.3438	1	12	-0.11527
10	-26.8555	1	12	-0.122446
10	-26.3672	1	12	-0.128859
10	-25.8789	1	12	-0.134577
10	-25.3906	1	12	-0.139663
10	-24.9023	1	12	-0.144189
10	-24.4141	1	12	-0.148231
10	-23.9258	1	12	-0.15187
10	-23.4375	1	12	-0.155188
10	-22.9492	1	12	-0.158271
10	-22.4609	1	12	-0.161204
10	-21.9727	1	12	-0.164068
10	-21.4844	1	12	-0.166943
10	-20.9961	1	12	-0.169907
10	-20.5078	1	12	-0.173035
10	-20.0195	1	12	-0.1764
10	-19.5312	1	12	-0.180069
10	-19.043	1	12	-0.184103
10	-18.5547	1	12	-0.188556
10	-18.0664	1	12	-0.193477
10	-17.5781	1	12	-0.198906
10	-17.0898	1	12	-0.204877
10	-16.6016	1	12	-0.211413
10	-16.1133	1	12	-0.218534
10	-15.625	1	12	-0.226246
10	-15.1367	1	12	-0.234553
10	-14.6484	1	12	-0.243445
10	-14.1602	1	12	-0.252909
10	-13.6719	1	12	-0.262922
10	-13.1836	1	12	-0.273453
10	-12.6953	1	12	-0.284466
10	-12.207	1	12	-0.295919
10	-11.7188	1	12	-0.307762
10	-11.2305	1	12	-0.319942
10	-10.7422	1	12	-0.3324
10	-10.2539	1	12	-0.345076
10	-9.76562	1	12	-0.357903
10	-9.27734	1	12	-0.370816
10	-8.78906	1	12	-0.383746
10	-8.30078	1	12	-0.396624
10	-7.8125	1	12	-0.409383
10	-7.32422	1	12	-0.421955
10	-6.83594	1	12	-0.434275
10	-6.34766	1	12	-0.44628
10	-5.85938	1	12	-0.45791
10	-5.37109	1	12	-0.469112
10	-4.88281	1	12	-0.479834
10	-4.39453	1	12	-0.49003
10	-3.90625	1	12	-0.49966
10	-3.41797	1	12	-0.508692
10	-2.92969	1	12	-0.517096
10	-2.44141	1	12	-0.524852
10	-1.95312	1	12	-0.531947
10	-1.46484	1	12	-0.538371
10	-0.976562	1	12	-0.544124
10	-0.488281	1	12	-0.549212
10	0	1	12	-0.553647
10	0.488281	1	12	-0.557447
10	0.976562	1	12	-0.560634
10	1.46484	1	12	-0.563239
10	1.95312	1	12	-0.565295
10	2.44141	1	12	-0.566838
10	2.92969	1	12	-0.56791
10	3.41797	1	12	-0.568555
10	3.90625	1	12	-0.568817
10	4.39453	1	12	-0.568742
10	4.88281	1	12	-0.568378
10	5.37109	1	12	-0.567769
10	5.85938	1	12	-0.56696
10	6.34766	1	12	-0.565992
10	6.83594	1	12	-0.564905
10	7.32422	1	12	-0.563732
10	7.8125	1	12	-0.562504
10	8.30078	1	12	-0.561243
10	8.78906	1	12	-0.559968
10	9.27734	1	12	-0.558688
10	9.76562	1	12	-0.557407
10	10.2539	1	12	-0.55612
10	10.7422	1	12	-0.554813
10	11.2305	1	12	-0.553464
10	11.7188	1	12	-0.552041
10	12.207	1	12	-0.550504
10	12.6953	1	12	-0.548805
10	13.1836	1	12	-0.546883
10	13.6719	1	12	-0.544673
10	14.1602	1	12	-0.542098
10	14.6484	1	12	-0.539075
10	15.1367	1	12	-0.535513
10	15.625	1	12	-0.531313
10	16.1133	1	12	-0.526371
10	16.6016	1	12	-0.520578
10	17.0898	1	12	-0.513821
10	17.5781	1	12	-0.505981
10	18.0664	1	12	-0.496939
10	18.5547	1	12	-0.486575
10	19.043	1	12	-0.474768
10	19.5312	1	12	-0.461398
10	20.0195	1	12	-0.446349
10	20.5078	1	12	-0.429507
10	20.9961	1	12	-0.410764
10	21.4844	1	12	-0.390018
10	21.9727	1	12	-0.367175
10	22.4609	1	12	-0.342148
10	22.9492	1	12	-0.314863
10	23.4375	1	12	-0.285255
10	23.9258	1	12	-0.253271
10	24.4141	1	12	-0.218871
10	24.9023	1	12	-0.182031
10	25.3906	1	12	-0.142741
10	25.8789	1	12	-0.101004
10	26.3672	1	12	-0.0568414
10	26.8555	1	12	-0.0102918
10	27.3438	1	12	0.0385912
10	27.832	1	12	0.0897364
10	28.3203	1	12	0.143055
10	28.8086	1	12	0.198441
10	29.2969	1	12	0.255773
10	29.7852	1	12	0.314913
10	30.2734	1	12	0.375705
10	30.7617	1	12	0.437979
10	31.25	1	12	0.501552
10	31.7383	1	12	0.566225
10	32.2266	1	12	0.631789
10	32.7148	1	12	0.69802
10	33.2031	1	12	0.764688
10	33.6914	1	12	0.831552
10	34.1797	1	12	0.898363
10	34.668	1	12	0.964866
10	35.1562	1	12	1.0308
10	35.6445	1	12	1.09592
10	36.1328	1	12	1.15994
10	36.6211	1	12	1.22262
10	37.1094	1	12	1.28369
10	37.5977	1	12	1.34289
10	38.0859	1	12	1.39998
10	38.5742	1	12	1.45472
10	39.0625	1	12	1.50688
10	39.5508	1	12	1.55623
10	40.0391	1	12	1.60256
10	40.5273	1	12	1.64568
10	41.0156	1	12	1.6854
10	41.5039	1	12	1.72157
10	41.9922	1	12	1.75403
10	42.4805	1	12	1.78265
10	42.9688	1	12	1.80733
10	43.457	1	12	1.82797
10	43.9453	1	12	1.8445
10	44.4336	1	12	1.85687
10	44.9219	1	12	1.86505
10	45.4102	1	12	1.86904
10	45.8984	1	12	1.86884
10	46.3867	1	12	1.8645
10	46.875	1	12	1.85606
10	47.3633	1	12	1.84359
10	47.8516	1	12	1.82721
10	48.3398	1	12	1.80701
10	48.8281	1	12	1.78312
10	49.3164	1	12	1.7557
10	49.8047	1	12	1.72491
10	50.293	1	12	1.69092
10	50.7812	1	12	1.65393
10	51.2695	1	12	1.61413
10	51.7578	1	12	1.57174
10	52.2461	1	12	1.52698
10	52.7344	1	12	1.48008
10	53.2227	1	12	1.43126
10	53.7109	1	12	1.38078
10	54.1992	1	12	1.32887
10	54.6875	1	12	1.27576
10	55.1758	1	12	1.22171
10	55.6641	1	12	1.16694
10	56.1523	1	12	1.1117
10	56.6406	1	12	1.0562
10	57.1289	1	12	1.00067
10	57.6172	1	12	0.945331
10	58.1055	1	12	0.890375
10	58.5938	1	12	0.836002
10	59.082	1	12	0.782394
10	59.5703	1	12	0.72972
10	60.0586	1	12	0.678138
10	60.5469	1	12	0.627793
10	61.0352	1	12	0.578813
10	61.5234	1	12	0.531314
10	62.0117	1	12	0.485396
10	62.5	1	12	0.441143
10	62.9883	1	12	0.398628
10	63.4766	1	12	0.357905
10	63.9648	1	12	0.319014
10	64.4531	1	12	0.281984
10	64.9414	1	12	0.246827
10	65.4297	1	12	0.213542
10	65.918	1	12	0.182117
10	66.4062	1	12	0.152528
10	66.8945	1	12	0.124739
10	67.3828	1	12	0.0987046
10	67.8711	1	12	0.0743707
10	68.3594	1	12	0.0516747
10	68.8477	1	12	0.030547
10	69.3359	1	12	0.0109127
10	69.8242	1	12	-0.00730816
10	70.3125	1	12	-0.0241998
10	70.8008	1	12	-0.0398479
10	71.2891	1	12	-0.0543402
10	71.7773	1	12	-0.0677649
10	72.2656	1	12	-0.0802093
10	72.7539	1	12	-0.091759
10	73.2422	1	12	-0.102497
10	73.7305	1	12	-0.112504
10	74.2188	1	12	-0.121854
10	74.707	1	12	-0.130619
10	75.1953	1	12	-0.138862
10	75.6836	1	12	-0.146643
10	76.1719	1	12	-0.154014
10	76.6602	1	12	-0.161019
10	77.1484	1	12	-0.167696
10	77.6367	1	12	-0.174076
10	78.125	1	12	-0.180181
10	78.6133	1	12	-0.186025
10	79.1016	1	12	-0.191618
10	79.5898	1	12	-0.196957
10	80.0781	1	12	-0.202039
10	80.5664	1	12	-0.206847
10	81.0547	1	12	-0.211365
10	81.543	1	12	-0.215566
10	82.0312	1	12	-0.219419
10	82.5195	1	12	-0.222892
10	83.0078	1	12	-0.225944
10	83.4961	1	12	-0.228536
10	83.9844	1	12	-0.230623
10	84.4727	1	12	-0.232161
10	84.9609	1	12	-0.233104
10	85.4492	1	12	-0.233406
10	85.9375	1	12	-0.233024
10	86.4258	1	12	-0.231915
10	86.9141	1	12	-0.230038
10	87.4023	1	12	-0.227357
10	87.8906	1	12	-0.22384
10	88.3789	1	12	-0.219458
10	88.8672	1	12	-0.214188
10	89.3555	1	12	-0.208014
10	89.8438	1	12	-0.200926
10	90.332	1	12	-0.192919
10	90.8203	1	12	-0.183997
10	91.3086	1	12	-0.17417
10	91.7969	1	12	-0.163458
10	92.2852	1	12	-0.151885
10	92.7734	1	12	-0.139485
10	93.2617	1	12	-0.1263
10	93.75	1	12	-0.112378
10	94.2383	1	12	-0.0977737
10	94.7266	1	12	-0.0825509
10	95.2148	1	12	-0.0667778
10	95.7031	1	12	-0.0505295
10	96.1914	1	12	-0.0338867
10	96.6797	1	12	-0.0169338
10	97.168	1	12	0.000239473
10	97.6562	1	12	0.0175411
10	98.1445	1	12	0.0348753
10	98.6328	1	12	0.0521451
10	99.1211	1	12	0.0692524
10	99.6094	1	12	0.0860994
10	100.098	1	12	0.102588
10	100.586	1	12	0.118624
10	101.074	1	12	0.134112
10	101.562	1	12	0.148964
10	102.051	1	12	0.163093
10	102.539	1	12	0.176419
10	103.027	1	12	0.188867
10	103.516	1	12	0.200369
10	104.004	1	12	0.210863
10	104.492	1	12	0.220297
10	104.98	1	12	0.228625
10	105.469	1	12	0.235812
10	105.957	1	12	0.24183
10	106.445	1	12	0.246664
10	106.934	1	12	0.250304
10	107.422	1	12	0.252755
10	107.91	1	12	0.254028
10	108.398	1	12	0.254148
10	108.887	1	12	0.253146
10	109.375	1	12	0.251065
10	109.863	1	12	0.247958
10	110.352	1	12	0.243886
10	110.84	1	12	0.238918
10	111.328	1	12	0.233132
10	111.816	1	12	0.226615
10	112.305	1	12	0.219458
10	112.793	1	12	0.211759
10	113.281	1	12	0.203623
10	113.77	1	12	0.195157
10	114.258	1	12	0.186474
10	114.746	1	12	0.177687
10	115.234	1	12	0.168913
10	115.723	1	12	0.160268
10	116.211	1	12	0.151869
10	116.699	1	12	0.143831
10	117.188	1	12	0.136267
10	117.676	1	12	0.129286
10	118.164	1	12	0.122994
10	118.652	1	12	0.117491
10	119.141	1	12	0.112873
10	119.629	1	12	0.109226
10	120.117	1	12	0.106631
10	120.605	1	12	0.10516
10	121.094	1	12	0.104876
10	121.582	1	12	0.105833
10	122.07	1	12	0.108074
10	122.559	1	12	0.111632
10	123.047	1	12	0.11653
10	123.535	1	12	0.12278
10	124.023	1	12	0.130383
10	124.512	1	12	0.139327
10	125	1	12	0.149591
10	125.488	1	12	0.161144
10	125.977	1	12	0.17394
10	126.465	1	12	0.187927
10	126.953	1	12	0.20304
10	127.441	1	12	0.219206
10	127.93	1	12	0.236343
10	128.418	1	12	0.254358
10	128.906	1	12	0.273153
10	129.395	1	12	0.292624
10	129.883	1	12	0.312656
10	130.371	1	12	0.333132
10	130.859	1	12	0.35393
10	131.348	1	12	0.374925
10	131.836	1	12	0.395987
10	132.324	1	12	0.416987
10	132.812	1	12	0.437792
10	133.301	1	12	0.458272
10	133.789	1	12	0.478298
10	134.277	1	12	0.49774
10	134.766	1	12	0.516474
10	135.254	1	12	0.534377
10	135.742	1	12	0.551334
10	136.23	1	12	0.567232
10	136.719	1	12	0.581966
10	137.207	1	12	0.595438
10	137.695	1	12	0.607554
10	138.184	1	12	0.618232
10	138.672	1	12	0.627397
10	139.16	1	12	0.634981
10	139.648	1	12	0.640926
10	140.137	1	12	0.645183
10	140.625	1	12	0.647714
10	141.113	1	12	0.648487
10	141.602	1	12	0.647481
10	142.09	1	12	0.644686
10	142.578	1	12	0.640098
10	143.066	1	12	0.633722
10	143.555	1	12	0.625574
10	144.043	1	12	0.615675
10	144.531	1	12	0.604055
10	145.02	1	12	0.590749
10	145.508	1	12	0.575803
10	145.996	1	12	0.559262
10	146.484	1	12	0.541182
10	146.973	1	12	0.521621
10	147.461	1	12	0.500638
10	147.949	1	12	0.478299
10	148.438	1	12	0.45467
10	148.926	1	12	0.42982
10	149.414	1	12	0.403814
10	149.902	1	12	0.376724
10	150.391	1	12	0.348614
10	150.879	1	12	0.319551
10	151.367	1	12	0.289598
10	151.855	1	12	0.258815
10	152.344	1	12	0.227259
10	152.832	1	12	0.194984
10	153.32	1	12	0.162037
10	153.809	1	12	0.128463
10	154.297	1	12	0.0943001
10	154.785	1	12	0.0595823
10	155.273	1	12	0.0243359
10	155.762	1	12	-0.0114153
10	156.25	1	12	-0.0476557
10	156.738	1	12	-0.0843744
10	157.227	1	12	-0.121566
10	157.715	1	12	-0.15923
10	158.203	1	12	-0.197371
10	158.691	1	12	-0.236
10	159.18	1	12	-0.27513
10	159.668	1	12	-0.314778
10	160.156	1	12	-0.354966
10	160.645	1	12	-0.395716
10	161.133	1	12	-0.437054
10	161.621	1	12	-0.479007
10	162.109	1	12	-0.521601
10	162.598	1	12	-0.564864
10	163.086	1	12	-0.608823
10	163.574	1	12	-0.653502
10	164.062	1	12	-0.698923
10	164.551	1	12	-0.745105
10	165.039	1	12	-0.792063
10	165.527	1	12	-0.839807
10	166.016	1	12	-0.888344
10	166.504	1	12	-0.937671
10	166.992	1	12	-0.987781
10	167.48	1	12	-1.03866
10	167.969	1	12	-1.09029
10	168.457	1	12	-1.14263
10	168.945	1	12	-1.19565
10	169.434	1	12	-1.24929
10	169.922	1	12	-1.30351
10	170.41	1	12	-1.35824
10	170.898	1	12	-1.4134
10	171.387	1	12	-1.46892
10	171.875	1	12	-1.52469
10	172.363	1	12	-1.58062
10	172.852	1	12	-1.63659
10	173.34	1	12	-1.69248
10	173.828	1	12	-1.74816
10	174.316	1	12	-1.80351
10	174.805	1	12	-1.85839
10	175.293	1	12	-1.91266
10	175.781	1	12	-1.96618
10	176.27	1	12	-2.01878
10	176.758	1	12	-2.07032
10	177.246	1	12	-2.12063
10	177.734	1	12	-2.16955
10	178.223	1	12	-2.21693
10	178.711	1	12	-2.26261
10	179.199	1	12	-2.30645
10	179.688	1	12	-2.34829
10	180.176	1	12	-2.38798
10	180.664	1	12	-2.4254
10	181.152	1	12	-2.4604
10	181.641	1	12	-2.49287
10	182.129	1	12	-2.52269
10	182.617	1	12	-2.54977
10	183.105	1	12	-2.57399
10	183.594	1	12	-2.59529
10	184.082	1	12	-2.61359
10	184.57	1	12	-2.62883
10	185.059	1	12	-2.64097
10	185.547	1	12	-2.64998
10	186.035	1	12	-2.65585
10	186.523	1	12	-2.65856
10	187.012	1	12	-2.65814
10	187.5	1	12	-2.65462
10	187.988	1	12	-2.64804
10	188.477	1	12	-2.63846
10	188.965	1	12	-2.62596
10	189.453	1	12	-2.61062
10	189.941	1	12	-2.59255
10	190.43	1	12	-2.57188
10	190.918	1	12	-2.54873
10	191.406	1	12	-2.52323
10	191.895	1	12	-2.49554
10	192.383	1	12	-2.46581
10	192.871	1	12	-2.43422
10	193.359	1	12	-2.40095
10	193.848	1	12	-2.36617
10	194.336	1	12	-2.33009
10	194.824	1	12	-2.2929
10	195.312	1	12	-2.25481
10	195.801	1	12	-2.21601
10	196.289	1	12	-2.1767
10	196.777	1	12	-2.13708
10	197.266	1	12	-2.09736
10	197.754	1	12	-2.05772
10	198.242	1	12	-2.01838
10	198.73	1	12	-1.97951
10	199.219	1	12	-1.9413
10	199.707	1	12	-1.90392
10	-49.8047	2	1	-0.892251
10	-49.3164	2	1	-0.853173
10	-48.8281	2	1	-0.81283
10	-48.3398	2	1	-0.771351
10	-47.8516	2	1	-0.728872
10	-47.3633	2	1	-0.685541
10	-46.875	2	1	-0.641504
10	-46.3867	2	1	-0.596917
10	-45.8984	2	1	-0.551942
10	-45.4102	2	1	-0.506741
10	-44.9219	2	1	-0.461477
10	-44.4336	2	1	-0.41631
10	-43.9453	2	1	-0.371399
10	-43.457	2	1	-0.326902
10	-42.9688	2	1	-0.282976
10	-42.4805	2	1	-0.239782
10	-41.9922	2	1	-0.197473
10	-41.5039	2	1	-0.15619
10	-41.0156	2	1	-0.116065
10	-40.5273	2	1	-0.0772283
10	-40.0391	2	1	-0.0398038
10	-39.5508	2	1	-0.00390443
10	-39.0625	2	1	0.0303569
10	-38.5742	2	1	0.0628747
10	-38.0859	2	1	0.093565
10	-37.5977	2	1	0.122364
10	-37.1094	2	1	0.149217
10	-36.6211	2	1	0.174071
10	-36.1328	2	1	0.196888
10	-35.6445	2	1	0.217637
10	-35.1562	2	1	0.236298
10	-34.668	2	1	0.252869
10	-34.1797	2	1	0.267357
10	-33.6914	2	1	0.279779
10	-33.2031	2	1	0.290163
10	-32.7148	2	1	0.298548
10	-32.2266	2	1	0.304994
10	-31.7383	2	1	0.309571
10	-31.25	2	1	0.312349
10	-30.7617	2	1	0.313404
10	-30.2734	2	1	0.31282
10	-29.7852	2	1	0.310693
10	-29.2969	2	1	0.307121
10	-28.8086	2	1	0.302212
10	-28.3203	2	1	0.296077
10	-27.832	2	1	0.288831
10	-27.3438	2	1	0.28059
10	-26.8555	2	1	0.271469
10	-26.3672	2	1	0.261588
10	-25.8789	2	1	0.251061
10	-25.3906	2	1	0.240002
10	-24.9023	2	1	0.228529
10	-24.4141	2	1	0.216758
10	-23.9258	2	1	0.204799
10	-23.4375	2	1	0.192749
10	-22.9492	2	1	0.180706
10	-22.4609	2	1	0.168761
10	-21.9727	2	1	0.157004
10	-21.4844	2	1	0.145519
10	-20.9961	2	1	0.134382
10	-20.5078	2	1	0.123665
10	-20.0195	2	1	0.113421
10	-19.5312	2	1	0.1037
10	-19.043	2	1	0.0945464
10	-18.5547	2	1	0.0859947
10	-18.0664	2	1	0.0780715
10	-17.5781	2	1	0.070796
10	-17.0898	2	1	0.0641792
10	-16.6016	2	1	0.0582243
10	-16.1133	2	1	0.0529277
10	-15.625	2	1	0.048278
10	-15.1367	2	1	0.0442578
10	-14.6484	2	1	0.0408433
10	-14.1602	2	1	0.0380048
10	-13.6719	2	1	0.0357076
10	-13.1836	2	1	0.0339121
10	-12.6953	2	1	0.032575
10	-12.207	2	1	0.0316492
10	-11.7188	2	1	0.0310852
10	-11.2305	2	1	0.0308304
10	-10.7422	2	1	0.0308316
10	-10.2539	2	1	0.031034
10	-9.76562	2	1	0.0313829
10	-9.27734	2	1	0.0318235
10	-8.78906	2	1	0.0323021
10	-8.30078	2	1	0.0327662
10	-7.8125	2	1	0.0331653
10	-7.32422	2	1	0.0334516
10	-6.83594	2	1	0.0335797
10	-6.34766	2	1	0.0335081
10	-5.85938	2	1	0.0331983
10	-5.37109	2	1	0.0326165
10	-4.88281	2	1	0.0317328
10	-4.39453	2	1	0.0305214
10	-3.90625	2	1	0.0289619
10	-3.41797	2	1	0.0270383
10	-2.92969	2	1	0.0247395
10	-2.44141	2	1	0.0220589
10	-1.95312	2	1	0.0189951
10	-1.46484	2	1	0.0155515
10	-0.976562	2	1	0.0117358
10	-0.488281	2	1	0.00755958
10	0	2	1	0.00303967
10	0.488281	2	1	-0.00180405
10	0.976562	2	1	-0.0069478
10	1.46484	2	1	-0.0123645
10	1.95312	2	1	-0.0180245
10	2.44141	2	1	-0.0238953
10	2.92969	2	1	-0.0299423
10	3.41797	2	1	-0.0361295
10	3.90625	2	1	-0.0424193
10	4.39453	2	1	-0.048773
10	4.88281	2	1	-0.0551522
10	5.37109	2	1	-0.061518
10	5.85938	2	1	-0.0678315
10	6.34766	2	1	-0.0740551
10	6.83594	2	1	-0.0801523
10	7.32422	2	1	-0.0860877
10	7.8125	2	1	-0.091828
10	8.30078	2	1	-0.0973418
10	8.78906	2	1	-0.1026
10	9.27734	2	1	-0.107577
10	9.76562	2	1	-0.112248
10	10.2539	2	1	-0.116593
10	10.7422	2	1	-0.120595
10	11.2305	2	1	-0.124238
10	11.7188	2	1	-0.127511
10	12.207	2	1	-0.130407
10	12.6953	2	1	-0.132919
10	13.1836	2	1	-0.135047
10	13.6719	2	1	-0.13679
10	14.1602	2	1	-0.138153
10	14.6484	2	1	-0.139142
10	15.1367	2	1	-0.139766
10	15.625	2	1	-0.140037
10	16.1133	2	1	-0.139966
10	16.6016	2	1	-0.139569
10	17.0898	2	1	-0.138863
10	17.5781	2	1	-0.137865
10	18.0664	2	1	-0.136593
10	18.5547	2	1	-0.135066
10	19.043	2	1	-0.133304
10	19.5312	2	1	-0.131326
10	20.0195	2	1	-0.129151
10	20.5078	2	1	-0.126798
10	20.9961	2	1	-0.124285
10	21.4844	2	1	-0.121628
10	21.9727	2	1	-0.118844
10	22.4609	2	1	-0.115946
10	22.9492	2	1	-0.112948
10	23.4375	2	1	-0.109862
10	23.9258	2	1	-0.106696
10	24.4141	2	1	-0.103458
10	24.9023	2	1	-0.100154
10	25.3906	2	1	-0.09679
10	25.8789	2	1	-0.0933667
10	26.3672	2	1	-0.0898856
10	26.8555	2	1	-0.0863463
10	27.3438	2	1	-0.0827464
10	27.832	2	1	-0.0790825
10	28.3203	2	1	-0.075351
10	28.8086	2	1	-0.0715464
10	29.2969	2	1	-0.0676635
10	29.7852	2	1	-0.0636962
10	30.2734	2	1	-0.0596386
10	30.7617	2	1	-0.0554857
10	31.25	2	1	-0.0512328
10	31.7383	2	1	-0.0468753
10	32.2266	2	1	-0.0424119
10	32.7148	2	1	-0.0378404
10	33.2031	2	1	-0.0331629
10	33.6914	2	1	-0.0283823
10	34.1797	2	1	-0.023504
10	34.668	2	1	-0.0185367
10	35.1562	2	1	-0.0134921
10	35.6445	2	1	-0.00838484
10	36.1328	2	1	-0.00323279
10	36.6211	2	1	0.00194222
10	37.1094	2	1	0.00711443
10	37.5977	2	1	0.0122552
10	38.0859	2	1	0.0173312
10	38.5742	2	1	0.0223064
10	39.0625	2	1	0.0271399
10	39.5508	2	1	0.0317876
10	40.0391	2	1	0.0362024
10	40.5273	2	1	0.0403331
10	41.0156	2	1	0.0441265
10	41.5039	2	1	0.0475246
10	41.9922	2	1	0.0504701
10	42.4805	2	1	0.0529007
10	42.9688	2	1	0.0547534
10	43.457	2	1	0.0559646
10	43.9453	2	1	0.0564683
10	44.4336	2	1	0.0562012
10	44.9219	2	1	0.0550967
10	45.4102	2	1	0.053091
10	45.8984	2	1	0.050122
10	46.3867	2	1	0.0461275
10	46.875	2	1	0.0410505
10	47.3633	2	1	0.0348338
10	47.8516	2	1	0.0274279
10	48.3398	2	1	0.0187838
10	48.8281	2	1	0.00885887
10	49.3164	2	1	-0.00238356
10	49.8047	2	1	-0.0149748
10	50.293	2	1	-0.0289407
10	50.7812	2	1	-0.0442994
10	51.2695	2	1	-0.0610622
10	51.7578	2	1	-0.0792325
10	52.2461	2	1	-0.0988067
10	52.7344	2	1	-0.119772
10	53.2227	2	1	-0.142107
10	53.7109	2	1	-0.165785
10	54.1992	2	1	-0.190766
10	54.6875	2	1	-0.217004
10	55.1758	2	1	-0.244445
10	55.6641	2	1	-0.273025
10	56.1523	2	1	-0.302673
10	56.6406	2	1	-0.333309
10	57.1289	2	1	-0.364845
10	57.6172	2	1	-0.397186
10	58.1055	2	1	-0.43023
10	58.5938	2	1	-0.463868
10	59.082	2	1	-0.497986
10	59.5703	2	1	-0.532463
10	60.0586	2	1	-0.567175
10	60.5469	2	1	-0.601991
10	61.0352	2	1	-0.63678
10	61.5234	2	1	-0.671405
10	62.0117	2	1	-0.70573
10	62.5	2	1	-0.739615
10	62.9883	2	1	-0.772922
10	63.4766	2	1	-0.805511
10	63.9648	2	1	-0.837245
10	64.4531	2	1	-0.867989
10	64.9414	2	1	-0.897611
10	65.4297	2	1	-0.925981
10	65.918	2	1	-0.952976
10	66.4062	2	1	-0.978475
10	66.8945	2	1	-1.00237
10	67.3828	2	1	-1.02454
10	67.8711	2	1	-1.0449
10	68.3594	2	1	-1.06336
10	68.8477	2	1	-1.07982
10	69.3359	2	1	-1.09422
10	69.8242	2	1	-1.1065
10	70.3125	2	1	-1.11658
10	70.8008	2	1	-1.12444
10	71.2891	2	1	-1.13003
10	71.7773	2	1	-1.13333
10	72.2656	2	1	-1.13432
10	72.7539	2	1	-1.133
10	73.2422	2	1	-1.12938
10	73.7305	2	1	-1.12346
10	74.2188	2	1	-1.11528
10	74.707	2	1	-1.10487
10	75.1953	2	1	-1.09228
10	75.6836	2	1	-1.07756
10	76.1719	2	1	-1.06077
10	76.6602	2	1	-1.04198
10	77.1484	2	1	-1.02127
10	77.6367	2	1	-0.998722
10	78.125	2	1	-0.974431
10	78.6133	2	1	-0.948491
10	79.1016	2	1	-0.921004
10	79.5898	2	1	-0.892074
10	80.0781	2	1	-0.861809
10	80.5664	2	1	-0.830321
10	81.0547	2	1	-0.797724
10	81.543	2	1	-0.76413
10	82.0312	2	1	-0.729655
10	82.5195	2	1	-0.694412
10	83.0078	2	1	-0.658515
10	83.4961	2	1	-0.622074
10	83.9844	2	1	-0.585199
10	84.4727	2	1	-0.547995
10	84.9609	2	1	-0.510563
10	85.4492	2	1	-0.473003
10	85.9375	2	1	-0.435407
10	86.4258	2	1	-0.397864
10	86.9141	2	1	-0.360456
10	87.4023	2	1	-0.323261
10	87.8906	2	1	-0.28635
10	88.3789	2	1	-0.249787
10	88.8672	2	1	-0.213631
10	89.3555	2	1	-0.177935
10	89.8438	2	1	-0.142745
10	90.332	2	1	-0.1081
10	90.8203	2	1	-0.0740338
10	91.3086	2	1	-0.0405736
10	91.7969	2	1	-0.00774139
10	92.2852	2	1	0.0244469
10	92.7734	2	1	0.0559796
10	93.2617	2	1	0.0868509
10	93.75	2	1	0.117059
10	94.2383	2	1	0.146605
10	94.7266	2	1	0.175495
10	95.2148	2	1	0.203737
10	95.7031	2	1	0.231342
10	96.1914	2	1	0.258322
10	96.6797	2	1	0.284691
10	97.168	2	1	0.310463
10	97.6562	2	1	0.335653
10	98.1445	2	1	0.360275
10	98.6328	2	1	0.384343
10	99.1211	2	1	0.407868
10	99.6094	2	1	0.430862
10	100.098	2	1	0.453331
10	100.586	2	1	0.475281
10	101.074	2	1	0.496714
10	101.562	2	1	0.51763
10	102.051	2	1	0.538022
10	102.539	2	1	0.557882
10	103.027	2	1	0.577196
10	103.516	2	1	0.59595
10	104.004	2	1	0.614119
10	104.492	2	1	0.63168
10	104.98	2	1	0.648602
10	105.469	2	1	0.664852
10	105.957	2	1	0.680392
10	106.445	2	1	0.69518
10	106.934	2	1	0.709173
10	107.422	2	1	0.722321
10	107.91	2	1	0.734576
10	108.398	2	1	0.745884
10	108.887	2	1	0.756192
10	109.375	2	1	0.765445
10	109.863	2	1	0.773584
10	110.352	2	1	0.780556
10	110.84	2	1	0.786304
10	111.328	2	1	0.790775
10	111.816	2	1	0.793914
10	112.305	2	1	0.795672
10	112.793	2	1	0.796002
10	113.281	2	1	0.794859
10	113.77	2	1	0.792205
10	114.258	2	1	0.788004
10	114.746	2	1	0.782227
10	115.234	2	1	0.774851
10	115.723	2	1	0.765859
10	116.211	2	1	0.75524
10	116.699	2	1	0.742991
10	117.188	2	1	0.729116
10	117.676	2	1	0.713628
10	118.164	2	1	0.696547
10	118.652	2	1	0.677901
10	119.141	2	1	0.657727
10	119.629	2	1	0.63607
10	120.117	2	1	0.612983
10	120.605	2	1	0.588528
10	121.094	2	1	0.562773
10	121.582	2	1	0.535797
10	122.07	2	1	0.507682
10	122.559	2	1	0.478521
10	123.047	2	1	0.448411
10	123.535	2	1	0.417457
10	124.023	2	1	0.385766
10	124.512	2	1	0.353454
10	125	2	1	0.320638
10	125.488	2	1	0.28744
10	125.977	2	1	0.253983
10	126.465	2	1	0.220393
10	126.953	2	1	0.186797
10	127.441	2	1	0.153321
10	127.93	2	1	0.120091
10	128.418	2	1	0.0872303
10	128.906	2	1	0.0548613
10	129.395	2	1	0.0231017
10	129.883	2	1	-0.00793523
10	130.371	2	1	-0.0381406
10	130.859	2	1	-0.067412
10	131.348	2	1	-0.0956542
10	131.836	2	1	-0.122779
10	132.324	2	1	-0.148705
10	132.812	2	1	-0.173363
10	133.301	2	1	-0.19669
10	133.789	2	1	-0.218634
10	134.277	2	1	-0.239154
10	134.766	2	1	-0.258219
10	135.254	2	1	-0.275809
10	135.742	2	1	-0.291916
10	136.23	2	1	-0.306542
10	136.719	2	1	-0.319703
10	137.207	2	1	-0.331422
10	137.695	2	1	-0.341737
10	138.184	2	1	-0.350696
10	138.672	2	1	-0.358357
10	139.16	2	1	-0.364789
10	139.648	2	1	-0.370071
10	140.137	2	1	-0.37429
10	140.625	2	1	-0.377545
10	141.113	2	1	-0.37994
10	141.602	2	1	-0.381586
10	142.09	2	1	-0.382604
10	142.578	2	1	-0.383118
10	143.066	2	1	-0.383256
10	143.555	2	1	-0.383153
10	144.043	2	1	-0.382945
10	144.531	2	1	-0.382769
10	145.02	2	1	-0.382765
10	145.508	2	1	-0.383072
10	145.996	2	1	-0.383827
10	146.484	2	1	-0.385167
10	146.973	2	1	-0.387223
10	147.461	2	1	-0.390124
10	147.949	2	1	-0.393994
10	148.438	2	1	-0.39895
10	148.926	2	1	-0.405103
10	149.414	2	1	-0.412554
10	149.902	2	1	-0.4214
10	150.391	2	1	-0.431724
10	150.879	2	1	-0.443603
10	151.367	2	1	-0.457101
10	151.855	2	1	-0.472273
10	152.344	2	1	-0.489162
10	152.832	2	1	-0.507798
10	153.32	2	1	-0.528203
10	153.809	2	1	-0.550383
10	154.297	2	1	-0.574333
10	154.785	2	1	-0.600038
10	155.273	2	1	-0.627469
10	155.762	2	1	-0.656586
10	156.25	2	1	-0.687336
10	156.738	2	1	-0.719658
10	157.227	2	1	-0.753478
10	157.715	2	1	-0.788712
10	158.203	2	1	-0.825267
10	158.691	2	1	-0.863042
10	159.18	2	1	-0.901925
10	159.668	2	1	-0.941799
10	160.156	2	1	-0.982539
10	160.645	2	1	-1.02402
10	161.133	2	1	-1.06609
10	161.621	2	1	-1.10864
10	162.109	2	1	-1.1515
10	162.598	2	1	-1.19453
10	163.086	2	1	-1.2376
10	163.574	2	1	-1.28055
10	164.062	2	1	-1.32324
10	164.551	2	1	-1.36553
10	165.039	2	1	-1.40728
10	165.527	2	1	-1.44835
10	166.016	2	1	-1.4886
10	166.504	2	1	-1.52791
10	166.992	2	1	-1.56617
10	167.48	2	1	-1.60325
10	167.969	2	1	-1.63904
10	168.457	2	1	-1.67345
10	168.945	2	1	-1.70639
10	169.434	2	1	-1.73777
10	169.922	2	1	-1.76752
10	170.41	2	1	-1.79558
10	170.898	2	1	-1.8219
10	171.387	2	1	-1.84642
10	171.875	2	1	-1.86911
10	172.363	2	1	-1.88996
10	172.852	2	1	-1.90896
10	173.34	2	1	-1.92609
10	173.828	2	1	-1.94137
10	174.316	2	1	-1.95481
10	174.805	2	1	-1.96642
10	175.293	2	1	-1.97624
10	175.781	2	1	-1.98431
10	176.27	2	1	-1.99068
10	176.758	2	1	-1.9954
10	177.246	2	1	-1.99855
10	177.734	2	1	-2.0002
10	178.223	2	1	-2.00041
10	178.711	2	1	-1.99927
10	179.199	2	1	-1.99686
10	179.688	2	1	-1.99325
10	180.176	2	1	-1.98855
10	180.664	2	1	-1.98284
10	181.152	2	1	-1.9762
10	181.641	2	1	-1.96873
10	182.129	2	1	-1.96052
10	182.617	2	1	-1.95165
10	183.105	2	1	-1.94223
10	183.594	2	1	-1.93235
10	184.082	2	1	-1.92208
10	184.57	2	1	-1.91152
10	185.059	2	1	-1.90074
10	185.547	2	1	-1.88982
10	186.035	2	1	-1.87882
10	186.523	2	1	-1.86782
10	187.012	2	1	-1.85686
10	187.5	2	1	-1.84602
10	187.988	2	1	-1.83533
10	188.477	2	1	-1.82486
10	188.965	2	1	-1.81464
10	189.453	2	1	-1.8047
10	189.941	2	1	-1.79506
10	190.43	2	1	-1.78576
10	190.918	2	1	-1.77681
10	191.406	2	1	-1.76822
10	191.895	2	1	-1.76001
10	192.383	2	1	-1.75216
10	192.871	2	1	-1.7447
10	193.359	2	1	-1.73759
10	193.848	2	1	-1.73083
10	194.336	2	1	-1.72441
10	194.824	2	1	-1.71829
10	195.312	2	1	-1.71247
10	195.801	2	1	-1.70691
10	196.289	2	1	-1.70161
10	196.777	2	1	-1.69655
10	197.266	2	1	-1.69168
10	197.754	2	1	-1.68699
10	198.242	2	1	-1.68245
10	198.73	2	1	-1.67803
10	199.219	2	1	-1.6737
10	199.707	2	1	-1.66943
10	-49.8047	2	2	-1.08753
10	-49.3164	2	2	-1.10848
10	-48.8281	2	2	-1.12765
10	-48.3398	2	2	-1.14486
10	-47.8516	2	2	-1.15993
10	-47.3633	2	2	-1.17271
10	-46.875	2	2	-1.18303
10	-46.3867	2	2	-1.19076
10	-45.8984	2	2	-1.19577
10	-45.4102	2	2	-1.19794
10	-44.9219	2	2	-1.19718
10	-44.4336	2	2	-1.19341
10	-43.9453	2	2	-1.18657
10	-43.457	2	2	-1.17662
10	-42.9688	2	2	-1.16352
10	-42.4805	2	2	-1.14726
10	-41.9922	2	2	-1.12786
10	-41.5039	2	2	-1.10534
10	-41.0156	2	2	-1.07975
10	-40.5273	2	2	-1.05115
10	-40.0391	2	2	-1.01963
10	-39.5508	2	2	-0.985281
10	-39.0625	2	2	-0.948226
10	-38.5742	2	2	-0.908594
10	-38.0859	2	2	-0.86653
10	-37.5977	2	2	-0.822199
10	-37.1094	2	2	-0.775778
10	-36.6211	2	2	-0.727459
10	-36.1328	2	2	-0.677446
10	-35.6445	2	2	-0.625943
10	-35.1562	2	2	-0.57317
10	-34.668	2	2	-0.519344
10	-34.1797	2	2	-0.46469
10	-33.6914	2	2	-0.409445
10	-33.2031	2	2	-0.353846
10	-32.7148	2	2	-0.298129
10	-32.2266	2	2	-0.242531
10	-31.7383	2	2	-0.187278
10	-31.25	2	2	-0.132596
10	-30.7617	2	2	-0.0787064
10	-30.2734	2	2	-0.0258195
10	-29.7852	2	2	0.0258609
10	-29.2969	2	2	0.0761444
10	-28.8086	2	2	0.124854
10	-28.3203	2	2	0.171824
10	-27.832	2	2	0.216895
10	-27.3438	2	2	0.259936
10	-26.8555	2	2	0.300832
10	-26.3672	2	2	0.33948
10	-25.8789	2	2	0.37579
10	-25.3906	2	2	0.409696
10	-24.9023	2	2	0.441146
10	-24.4141	2	2	0.470102
10	-23.9258	2	2	0.496544
10	-23.4375	2	2	0.520474
10	-22.9492	2	2	0.54192
10	-22.4609	2	2	0.560925
10	-21.9727	2	2	0.577551
10	-21.4844	2	2	0.591873
10	-20.9961	2	2	0.603977
10	-20.5078	2	2	0.613966
10	-20.0195	2	2	0.621954
10	-19.5312	2	2	0.628073
10	-19.043	2	2	0.632462
10	-18.5547	2	2	0.635273
10	-18.0664	2	2	0.636666
10	-17.5781	2	2	0.636807
10	-17.0898	2	2	0.635871
10	-16.6016	2	2	0.634033
10	-16.1133	2	2	0.631475
10	-15.625	2	2	0.628379
10	-15.1367	2	2	0.624925
10	-14.6484	2	2	0.621294
10	-14.1602	2	2	0.617662
10	-13.6719	2	2	0.614202
10	-13.1836	2	2	0.61108
10	-12.6953	2	2	0.608454
10	-12.207	2	2	0.606476
10	-11.7188	2	2	0.605286
10	-11.2305	2	2	0.605015
10	-10.7422	2	2	0.60578
10	-10.2539	2	2	0.607688
10	-9.76562	2	2	0.61083
10	-9.27734	2	2	0.615286
10	-8.78906	2	2	0.621119
10	-8.30078	2	2	0.628379
10	-7.8125	2	2	0.6371
10	-7.32422	2	2	0.6473
10	-6.83594	2	2	0.658985
10	-6.34766	2	2	0.672142
10	-5.85938	2	2	0.686746
10	-5.37109	2	2	0.702756
10	-4.88281	2	2	0.720118
10	-4.39453	2	2	0.738766
10	-3.90625	2	2	0.758619
10	-3.41797	2	2	0.779587
10	-2.92969	2	2	0.801566
10	-2.44141	2	2	0.824446
10	-1.95312	2	2	0.848107
10	-1.46484	2	2	0.872421
10	-0.976562	2	2	0.897255
10	-0.488281	2	2	0.92247
10	0	2	2	0.947926
10	0.488281	2	2	0.973476
10	0.976562	2	2	0.998977
10	1.46484	2	2	1.02428
10	1.95312	2	2	1.04925
10	2.44141	2	2	1.07375
10	2.92969	2	2	1.09763
10	3.41797	2	2	1.12077
10	3.90625	2	2	1.14304
10	4.39453	2	2	1.16433
10	4.88281	2	2	1.18454
10	5.37109	2	2	1.20356
10	5.85938	2	2	1.22131
10	6.34766	2	2	1.23771
10	6.83594	2	2	1.2527
10	7.32422	2	2	1.26624
10	7.8125	2	2	1.27827
10	8.30078	2	2	1.28879
10	8.78906	2	2	1.29777
10	9.27734	2	2	1.30522
10	9.76562	2	2	1.31116
10	10.2539	2	2	1.31561
10	10.7422	2	2	1.31862
10	11.2305	2	2	1.32024
10	11.7188	2	2	1.32054
10	12.207	2	2	1.31959
10	12.6953	2	2	1.3175
10	13.1836	2	2	1.31435
10	13.6719	2	2	1.31025
10	14.1602	2	2	1.30532
10	14.6484	2	2	1.29969
10	15.1367	2	2	1.29349
10	15.625	2	2	1.28684
10	16.1133	2	2	1.27988
10	16.6016	2	2	1.27277
10	17.0898	2	2	1.26564
10	17.5781	2	2	1.25862
10	18.0664	2	2	1.25187
10	18.5547	2	2	1.24552
10	19.043	2	2	1.23971
10	19.5312	2	2	1.23455
10	20.0195	2	2	1.23019
10	20.5078	2	2	1.22673
10	20.9961	2	2	1.22429
10	21.4844	2	2	1.22295
10	21.9727	2	2	1.22282
10	22.4609	2	2	1.22396
10	22.9492	2	2	1.22646
10	23.4375	2	2	1.23034
10	23.9258	2	2	1.23567
10	24.4141	2	2	1.24247
10	24.9023	2	2	1.25075
10	25.3906	2	2	1.26052
10	25.8789	2	2	1.27175
10	26.3672	2	2	1.28443
10	26.8555	2	2	1.29851
10	27.3438	2	2	1.31393
10	27.832	2	2	1.33063
10	28.3203	2	2	1.34853
10	28.8086	2	2	1.36754
10	29.2969	2	2	1.38754
10	29.7852	2	2	1.40842
10	30.2734	2	2	1.43006
10	30.7617	2	2	1.45231
10	31.25	2	2	1.47504
10	31.7383	2	2	1.49809
10	32.2266	2	2	1.5213
10	32.7148	2	2	1.5445
10	33.2031	2	2	1.56754
10	33.6914	2	2	1.59024
10	34.1797	2	2	1.61241
10	34.668	2	2	1.6339
10	35.1562	2	2	1.65453
10	35.6445	2	2	1.67412
10	36.1328	2	2	1.69251
10	36.6211	2	2	1.70953
10	37.1094	2	2	1.72503
10	37.5977	2	2	1.73885
10	38.0859	2	2	1.75085
10	38.5742	2	2	1.76089
10	39.0625	2	2	1.76884
10	39.5508	2	2	1.77459
10	40.0391	2	2	1.77804
10	40.5273	2	2	1.77909
10	41.0156	2	2	1.77766
10	41.5039	2	2	1.77368
10	41.9922	2	2	1.76711
10	42.4805	2	2	1.75789
10	42.9688	2	2	1.74601
10	43.457	2	2	1.73146
10	43.9453	2	2	1.71423
10	44.4336	2	2	1.69435
10	44.9219	2	2	1.67186
10	45.4102	2	2	1.64679
10	45.8984	2	2	1.6192
10	46.3867	2	2	1.58919
10	46.875	2	2	1.55682
10	47.3633	2	2	1.52221
10	47.8516	2	2	1.48546
10	48.3398	2	2	1.4467
10	48.8281	2	2	1.40606
10	49.3164	2	2	1.36369
10	49.8047	2	2	1.31973
10	50.293	2	2	1.27435
10	50.7812	2	2	1.22772
10	51.2695	2	2	1.18001
10	51.7578	2	2	1.13139
10	52.2461	2	2	1.08205
10	52.7344	2	2	1.03216
10	53.2227	2	2	0.981919
10	53.7109	2	2	0.931503
10	54.1992	2	2	0.8811
10	54.6875	2	2	0.830889
10	55.1758	2	2	0.78105
10	55.6641	2	2	0.731757
10	56.1523	2	2	0.683182
10	56.6406	2	2	0.635486
10	57.1289	2	2	0.588827
10	57.6172	2	2	0.543354
10	58.1055	2	2	0.499206
10	58.5938	2	2	0.456516
10	59.082	2	2	0.415403
10	59.5703	2	2	0.375977
10	60.0586	2	2	0.338338
10	60.5469	2	2	0.302574
10	61.0352	2	2	0.268758
10	61.5234	2	2	0.236955
10	62.0117	2	2	0.207214
10	62.5	2	2	0.179574
10	62.9883	2	2	0.154058
10	63.4766	2	2	0.130681
10	63.9648	2	2	0.109438
10	64.4531	2	2	0.0903211
10	64.9414	2	2	0.0733025
10	65.4297	2	2	0.0583456
10	65.918	2	2	0.0454029
10	66.4062	2	2	0.0344152
10	66.8945	2	2	0.0253123
10	67.3828	2	2	0.018016
10	67.8711	2	2	0.0124366
10	68.3594	2	2	0.00847971
10	68.8477	2	2	0.00603951
10	69.3359	2	2	0.00500588
10	69.8242	2	2	0.00526222
10	70.3125	2	2	0.00668656
10	70.8008	2	2	0.00915362
10	71.2891	2	2	0.012534
10	71.7773	2	2	0.0166976
10	72.2656	2	2	0.0215118
10	72.7539	2	2	0.0268438
10	73.2422	2	2	0.0325617
10	73.7305	2	2	0.0385365
10	74.2188	2	2	0.0446396
10	74.707	2	2	0.0507471
10	75.1953	2	2	0.05674
10	75.6836	2	2	0.0625026
10	76.1719	2	2	0.0679269
10	76.6602	2	2	0.0729107
10	77.1484	2	2	0.0773596
10	77.6367	2	2	0.0811868
10	78.125	2	2	0.084314
10	78.6133	2	2	0.0866732
10	79.1016	2	2	0.0882048
10	79.5898	2	2	0.0888598
10	80.0781	2	2	0.0885988
10	80.5664	2	2	0.0873942
10	81.0547	2	2	0.0852277
10	81.543	2	2	0.0820926
10	82.0312	2	2	0.0779926
10	82.5195	2	2	0.072943
10	83.0078	2	2	0.0669677
10	83.4961	2	2	0.0601035
10	83.9844	2	2	0.0523953
10	84.4727	2	2	0.0438986
10	84.9609	2	2	0.0346783
10	85.4492	2	2	0.0248074
10	85.9375	2	2	0.0143675
10	86.4258	2	2	0.00344789
10	86.9141	2	2	-0.00785533
10	87.4023	2	2	-0.0194404
10	87.8906	2	2	-0.0311993
10	88.3789	2	2	-0.0430203
10	88.8672	2	2	-0.0547874
10	89.3555	2	2	-0.0663819
10	89.8438	2	2	-0.0776838
10	90.332	2	2	-0.0885713
10	90.8203	2	2	-0.0989227
10	91.3086	2	2	-0.108618
10	91.7969	2	2	-0.117538
10	92.2852	2	2	-0.125566
10	92.7734	2	2	-0.132592
10	93.2617	2	2	-0.138506
10	93.75	2	2	-0.143208
10	94.2383	2	2	-0.1466
10	94.7266	2	2	-0.148595
10	95.2148	2	2	-0.14911
10	95.7031	2	2	-0.148075
10	96.1914	2	2	-0.145425
10	96.6797	2	2	-0.141107
10	97.168	2	2	-0.135077
10	97.6562	2	2	-0.127303
10	98.1445	2	2	-0.117764
10	98.6328	2	2	-0.106448
10	99.1211	2	2	-0.093357
10	99.6094	2	2	-0.0785037
10	100.098	2	2	-0.0619127
10	100.586	2	2	-0.0436198
10	101.074	2	2	-0.0236726
10	101.562	2	2	-0.00212993
10	102.051	2	2	0.0209384
10	102.539	2	2	0.045452
10	103.027	2	2	0.0713203
10	103.516	2	2	0.0984431
10	104.004	2	2	0.126711
10	104.492	2	2	0.156007
10	104.98	2	2	0.186206
10	105.469	2	2	0.217175
10	105.957	2	2	0.248777
10	106.445	2	2	0.280868
10	106.934	2	2	0.313301
10	107.422	2	2	0.345927
10	107.91	2	2	0.378591
10	108.398	2	2	0.411142
10	108.887	2	2	0.443423
10	109.375	2	2	0.475284
10	109.863	2	2	0.506571
10	110.352	2	2	0.537138
10	110.84	2	2	0.56684
10	111.328	2	2	0.595537
10	111.816	2	2	0.623096
10	112.305	2	2	0.649391
10	112.793	2	2	0.674302
10	113.281	2	2	0.697718
10	113.77	2	2	0.719539
10	114.258	2	2	0.739672
10	114.746	2	2	0.758036
10	115.234	2	2	0.774562
10	115.723	2	2	0.789191
10	116.211	2	2	0.801875
10	116.699	2	2	0.812581
10	117.188	2	2	0.821285
10	117.676	2	2	0.827978
10	118.164	2	2	0.832664
10	118.652	2	2	0.835355
10	119.141	2	2	0.836081
10	119.629	2	2	0.83488
10	120.117	2	2	0.831803
10	120.605	2	2	0.826911
10	121.094	2	2	0.820278
10	121.582	2	2	0.811987
10	122.07	2	2	0.80213
10	122.559	2	2	0.790807
10	123.047	2	2	0.778127
10	123.535	2	2	0.764208
10	124.023	2	2	0.74917
10	124.512	2	2	0.733141
10	125	2	2	0.716253
10	125.488	2	2	0.69864
10	125.977	2	2	0.680439
10	126.465	2	2	0.661788
10	126.953	2	2	0.642826
10	127.441	2	2	0.623689
10	127.93	2	2	0.604512
10	128.418	2	2	0.585428
10	128.906	2	2	0.566565
10	129.395	2	2	0.548046
10	129.883	2	2	0.529988
10	130.371	2	2	0.512502
10	130.859	2	2	0.495691
10	131.348	2	2	0.479649
10	131.836	2	2	0.464462
10	132.324	2	2	0.450207
10	132.812	2	2	0.436949
10	133.301	2	2	0.424745
10	133.789	2	2	0.413639
10	134.277	2	2	0.403665
10	134.766	2	2	0.394847
10	135.254	2	2	0.387194
10	135.742	2	2	0.380707
10	136.23	2	2	0.375376
10	136.719	2	2	0.371177
10	137.207	2	2	0.368078
10	137.695	2	2	0.366037
10	138.184	2	2	0.364999
10	138.672	2	2	0.364902
10	139.16	2	2	0.365676
10	139.648	2	2	0.367241
10	140.137	2	2	0.369512
10	140.625	2	2	0.372394
10	141.113	2	2	0.37579
10	141.602	2	2	0.379598
10	142.09	2	2	0.383708
10	142.578	2	2	0.388013
10	143.066	2	2	0.392399
10	143.555	2	2	0.396754
10	144.043	2	2	0.400966
10	144.531	2	2	0.404922
10	145.02	2	2	0.408514
10	145.508	2	2	0.411634
10	145.996	2	2	0.41418
10	146.484	2	2	0.416054
10	146.973	2	2	0.417163
10	147.461	2	2	0.417421
10	147.949	2	2	0.416748
10	148.438	2	2	0.415075
10	148.926	2	2	0.412336
10	149.414	2	2	0.408478
10	149.902	2	2	0.403457
10	150.391	2	2	0.397236
10	150.879	2	2	0.389791
10	151.367	2	2	0.381105
10	151.855	2	2	0.371173
10	152.344	2	2	0.36
10	152.832	2	2	0.347602
10	153.32	2	2	0.334002
10	153.809	2	2	0.319236
10	154.297	2	2	0.303347
10	154.785	2	2	0.286389
10	155.273	2	2	0.268422
10	155.762	2	2	0.249517
10	156.25	2	2	0.22975
10	156.738	2	2	0.209203
10	157.227	2	2	0.187968
10	157.715	2	2	0.166136
10	158.203	2	2	0.143809
10	158.691	2	2	0.121087
10	159.18	2	2	0.0980766
10	159.668	2	2	0.0748836
10	160.156	2	2	0.0516156
10	160.645	2	2	0.0283803
10	161.133	2	2	0.00528442
10	161.621	2	2	-0.0175671
10	162.109	2	2	-0.0400724
10	162.598	2	2	-0.0621323
10	163.086	2	2	-0.0836524
10	163.574	2	2	-0.104543
10	164.062	2	2	-0.124721
10	164.551	2	2	-0.144108
10	165.039	2	2	-0.162633
10	165.527	2	2	-0.180234
10	166.016	2	2	-0.196855
10	166.504	2	2	-0.212449
10	166.992	2	2	-0.226977
10	167.48	2	2	-0.24041
10	167.969	2	2	-0.252726
10	168.457	2	2	-0.263915
10	168.945	2	2	-0.273973
10	169.434	2	2	-0.282906
10	169.922	2	2	-0.290728
10	170.41	2	2	-0.297464
10	170.898	2	2	-0.303145
10	171.387	2	2	-0.307806
10	171.875	2	2	-0.311492
10	172.363	2	2	-0.314261
10	172.852	2	2	-0.316175
10	173.34	2	2	-0.317304
10	173.828	2	2	-0.317721
10	174.316	2	2	-0.317501
10	174.805	2	2	-0.316716
10	175.293	2	2	-0.315446
10	175.781	2	2	-0.313773
10	176.27	2	2	-0.31178
10	176.758	2	2	-0.309557
10	177.246	2	2	-0.307193
10	177.734	2	2	-0.304773
10	178.223	2	2	-0.302381
10	178.711	2	2	-0.300094
10	179.199	2	2	-0.297985
10	179.688	2	2	-0.296123
10	180.176	2	2	-0.294572
10	180.664	2	2	-0.293399
10	181.152	2	2	-0.29266
10	181.641	2	2	-0.292408
10	182.129	2	2	-0.292689
10	182.617	2	2	-0.293539
10	183.105	2	2	-0.294987
10	183.594	2	2	-0.297054
10	184.082	2	2	-0.299747
10	184.57	2	2	-0.303077
10	185.059	2	2	-0.307046
10	185.547	2	2	-0.311648
10	186.035	2	2	-0.316876
10	186.523	2	2	-0.322707
10	187.012	2	2	-0.329109
10	187.5	2	2	-0.336046
10	187.988	2	2	-0.343479
10	188.477	2	2	-0.351374
10	188.965	2	2	-0.359684
10	189.453	2	2	-0.368352
10	189.941	2	2	-0.377312
10	190.43	2	2	-0.386498
10	190.918	2	2	-0.395838
10	191.406	2	2	-0.405269
10	191.895	2	2	-0.414724
10	192.383	2	2	-0.42414
10	192.871	2	2	-0.433446
10	193.359	2	2	-0.442568
10	193.848	2	2	-0.45144
10	194.336	2	2	-0.459999
10	194.824	2	2	-0.46818
10	195.312	2	2	-0.47592
10	195.801	2	2	-0.483158
10	196.289	2	2	-0.489839
10	196.777	2	2	-0.495916
10	197.266	2	2	-0.501346
10	197.754	2	2	-0.506092
10	198.242	2	2	-0.510122
10	198.73	2	2	-0.513407
10	199.219	2	2	-0.515922
10	199.707	2	2	-0.51765
10	-49.8047	2	3	-0.102771
10	-49.3164	2	3	-0.082406
10	-48.8281	2	3	-0.0628602
10	-48.3398	2	3	-0.0442617
10	-47.8516	2	3	-0.0267316
10	-47.3633	2	3	-0.0103915
10	-46.875	2	3	0.00465459
10	-46.3867	2	3	0.018315
10	-45.8984	2	3	0.0305059
10	-45.4102	2	3	0.0411589
10	-44.9219	2	3	0.050219
10	-44.4336	2	3	0.0576411
10	-43.9453	2	3	0.0633913
10	-43.457	2	3	0.0674413
10	-42.9688	2	3	0.0697744
10	-42.4805	2	3	0.0703896
10	-41.9922	2	3	0.0693058
10	-41.5039	2	3	0.0665567
10	-41.0156	2	3	0.0621941
10	-40.5273	2	3	0.0562787
10	-40.0391	2	3	0.048881
10	-39.5508	2	3	0.0400867
10	-39.0625	2	3	0.0299902
10	-38.5742	2	3	0.0186973
10	-38.0859	2	3	0.00632424
10	-37.5977	2	3	-0.0069986
10	-37.1094	2	3	-0.0211384
10	-36.6211	2	3	-0.0359513
10	-36.1328	2	3	-0.0512839
10	-35.6445	2	3	-0.0669881
10	-35.1562	2	3	-0.0829158
10	-34.668	2	3	-0.0989087
10	-34.1797	2	3	-0.11481
10	-33.6914	2	3	-0.130467
10	-33.2031	2	3	-0.145733
10	-32.7148	2	3	-0.160455
10	-32.2266	2	3	-0.174483
10	-31.7383	2	3	-0.187672
10	-31.25	2	3	-0.199897
10	-30.7617	2	3	-0.211045
10	-30.2734	2	3	-0.221013
10	-29.7852	2	3	-0.229699
10	-29.2969	2	3	-0.237011
10	-28.8086	2	3	-0.242863
10	-28.3203	2	3	-0.247193
10	-27.832	2	3	-0.249952
10	-27.3438	2	3	-0.251106
10	-26.8555	2	3	-0.250639
10	-26.3672	2	3	-0.248553
10	-25.8789	2	3	-0.244863
10	-25.3906	2	3	-0.239591
10	-24.9023	2	3	-0.232776
10	-24.4141	2	3	-0.224475
10	-23.9258	2	3	-0.21476
10	-23.4375	2	3	-0.203717
10	-22.9492	2	3	-0.191441
10	-22.4609	2	3	-0.178044
10	-21.9727	2	3	-0.163645
10	-21.4844	2	3	-0.148368
10	-20.9961	2	3	-0.132348
10	-20.5078	2	3	-0.115729
10	-20.0195	2	3	-0.0986649
10	-19.5312	2	3	-0.0813099
10	-19.043	2	3	-0.0638222
10	-18.5547	2	3	-0.0463615
10	-18.0664	2	3	-0.0290875
10	-17.5781	2	3	-0.0121588
10	-17.0898	2	3	0.00426925
10	-16.6016	2	3	0.0200452
10	-16.1133	2	3	0.0350235
10	-15.625	2	3	0.0490661
10	-15.1367	2	3	0.0620431
10	-14.6484	2	3	0.0738344
10	-14.1602	2	3	0.0843309
10	-13.6719	2	3	0.0934358
10	-13.1836	2	3	0.101065
10	-12.6953	2	3	0.107149
10	-12.207	2	3	0.111631
10	-11.7188	2	3	0.114473
10	-11.2305	2	3	0.115649
10	-10.7422	2	3	0.115152
10	-10.2539	2	3	0.112991
10	-9.76562	2	3	0.109189
10	-9.27734	2	3	0.103789
10	-8.78906	2	3	0.096848
10	-8.30078	2	3	0.0884394
10	-7.8125	2	3	0.0786516
10	-7.32422	2	3	0.0675885
10	-6.83594	2	3	0.0553671
10	-6.34766	2	3	0.0421182
10	-5.85938	2	3	0.0279842
10	-5.37109	2	3	0.0131188
10	-4.88281	2	3	-0.0023146
10	-4.39453	2	3	-0.0181442
10	-3.90625	2	3	-0.0341909
10	-3.41797	2	3	-0.0502701
10	-2.92969	2	3	-0.0661926
10	-2.44141	2	3	-0.0817668
10	-1.95312	2	3	-0.0967998
10	-1.46484	2	3	-0.111099
10	-0.976562	2	3	-0.124474
10	-0.488281	2	3	-0.136737
10	0	2	3	-0.147706
10	0.488281	2	3	-0.157206
10	0.976562	2	3	-0.165068
10	1.46484	2	3	-0.171133
10	1.95312	2	3	-0.175253
10	2.44141	2	3	-0.177291
10	2.92969	2	3	-0.177123
10	3.41797	2	3	-0.174639
10	3.90625	2	3	-0.169742
10	4.39453	2	3	-0.162351
10	4.88281	2	3	-0.152402
10	5.37109	2	3	-0.139846
10	5.85938	2	3	-0.124652
10	6.34766	2	3	-0.106804
10	6.83594	2	3	-0.0863038
10	7.32422	2	3	-0.0631713
10	7.8125	2	3	-0.0374418
10	8.30078	2	3	-0.00916721
10	8.78906	2	3	0.0215844
10	9.27734	2	3	0.0547296
10	9.76562	2	3	0.0901705
10	10.2539	2	3	0.127795
10	10.7422	2	3	0.167479
10	11.2305	2	3	0.209085
10	11.7188	2	3	0.252466
10	12.207	2	3	0.297465
10	12.6953	2	3	0.343915
10	13.1836	2	3	0.391643
10	13.6719	2	3	0.440471
10	14.1602	2	3	0.490214
10	14.6484	2	3	0.540686
10	15.1367	2	3	0.591699
10	15.625	2	3	0.643061
10	16.1133	2	3	0.694585
10	16.6016	2	3	0.746084
10	17.0898	2	3	0.797373
10	17.5781	2	3	0.848274
10	18.0664	2	3	0.898612
10	18.5547	2	3	0.94822
10	19.043	2	3	0.996937
10	19.5312	2	3	1.04461
10	20.0195	2	3	1.0911
10	20.5078	2	3	1.13628
10	20.9961	2	3	1.18001
10	21.4844	2	3	1.22219
10	21.9727	2	3	1.26271
10	22.4609	2	3	1.30149
10	22.9492	2	3	1.33845
10	23.4375	2	3	1.37352
10	23.9258	2	3	1.40664
10	24.4141	2	3	1.43777
10	24.9023	2	3	1.46687
10	25.3906	2	3	1.49393
10	25.8789	2	3	1.51892
10	26.3672	2	3	1.54185
10	26.8555	2	3	1.56271
10	27.3438	2	3	1.58151
10	27.832	2	3	1.59828
10	28.3203	2	3	1.61305
10	28.8086	2	3	1.62583
10	29.2969	2	3	1.63666
10	29.7852	2	3	1.64559
10	30.2734	2	3	1.65265
10	30.7617	2	3	1.65789
10	31.25	2	3	1.66135
10	31.7383	2	3	1.66307
10	32.2266	2	3	1.6631
10	32.7148	2	3	1.66147
10	33.2031	2	3	1.65823
10	33.6914	2	3	1.65342
10	34.1797	2	3	1.64705
10	34.668	2	3	1.63917
10	35.1562	2	3	1.6298
10	35.6445	2	3	1.61894
10	36.1328	2	3	1.60663
10	36.6211	2	3	1.59286
10	37.1094	2	3	1.57764
10	37.5977	2	3	1.56096
10	38.0859	2	3	1.54281
10	38.5742	2	3	1.52319
10	39.0625	2	3	1.50207
10	39.5508	2	3	1.47943
10	40.0391	2	3	1.45524
10	40.5273	2	3	1.42948
10	41.0156	2	3	1.4021
10	41.5039	2	3	1.37307
10	41.9922	2	3	1.34235
10	42.4805	2	3	1.30991
10	42.9688	2	3	1.2757
10	43.457	2	3	1.23969
10	43.9453	2	3	1.20184
10	44.4336	2	3	1.16212
10	44.9219	2	3	1.12049
10	45.4102	2	3	1.07694
10	45.8984	2	3	1.03143
10	46.3867	2	3	0.983966
10	46.875	2	3	0.934528
10	47.3633	2	3	0.883119
10	47.8516	2	3	0.829747
10	48.3398	2	3	0.774431
10	48.8281	2	3	0.717196
10	49.3164	2	3	0.65808
10	49.8047	2	3	0.59713
10	50.293	2	3	0.534404
10	50.7812	2	3	0.469972
10	51.2695	2	3	0.403913
10	51.7578	2	3	0.336319
10	52.2461	2	3	0.267291
10	52.7344	2	3	0.196942
10	53.2227	2	3	0.125395
10	53.7109	2	3	0.0527844
10	54.1992	2	3	-0.0207482
10	54.6875	2	3	-0.0950501
10	55.1758	2	3	-0.169962
10	55.6641	2	3	-0.245317
10	56.1523	2	3	-0.32094
10	56.6406	2	3	-0.396654
10	57.1289	2	3	-0.472271
10	57.6172	2	3	-0.547607
10	58.1055	2	3	-0.622471
10	58.5938	2	3	-0.696673
10	59.082	2	3	-0.77002
10	59.5703	2	3	-0.842323
10	60.0586	2	3	-0.913396
10	60.5469	2	3	-0.983053
10	61.0352	2	3	-1.05112
10	61.5234	2	3	-1.11741
10	62.0117	2	3	-1.18178
10	62.5	2	3	-1.24406
10	62.9883	2	3	-1.3041
10	63.4766	2	3	-1.36177
10	63.9648	2	3	-1.41694
10	64.4531	2	3	-1.46949
10	64.9414	2	3	-1.51933
10	65.4297	2	3	-1.56637
10	65.918	2	3	-1.61054
10	66.4062	2	3	-1.65177
10	66.8945	2	3	-1.69002
10	67.3828	2	3	-1.72527
10	67.8711	2	3	-1.7575
10	68.3594	2	3	-1.78671
10	68.8477	2	3	-1.81292
10	69.3359	2	3	-1.83616
10	69.8242	2	3	-1.85647
10	70.3125	2	3	-1.87392
10	70.8008	2	3	-1.88857
10	71.2891	2	3	-1.90051
10	71.7773	2	3	-1.90984
10	72.2656	2	3	-1.91666
10	72.7539	2	3	-1.92109
10	73.2422	2	3	-1.92325
10	73.7305	2	3	-1.92328
10	74.2188	2	3	-1.92132
10	74.707	2	3	-1.9175
10	75.1953	2	3	-1.91198
10	75.6836	2	3	-1.9049
10	76.1719	2	3	-1.89642
10	76.6602	2	3	-1.88668
10	77.1484	2	3	-1.87584
10	77.6367	2	3	-1.86404
10	78.125	2	3	-1.85143
10	78.6133	2	3	-1.83813
10	79.1016	2	3	-1.82428
10	79.5898	2	3	-1.81
10	80.0781	2	3	-1.7954
10	80.5664	2	3	-1.78059
10	81.0547	2	3	-1.76567
10	81.543	2	3	-1.75071
10	82.0312	2	3	-1.73579
10	82.5195	2	3	-1.72096
10	83.0078	2	3	-1.70628
10	83.4961	2	3	-1.69177
10	83.9844	2	3	-1.67745
10	84.4727	2	3	-1.66333
10	84.9609	2	3	-1.64941
10	85.4492	2	3	-1.63567
10	85.9375	2	3	-1.62207
10	86.4258	2	3	-1.60857
10	86.9141	2	3	-1.59512
10	87.4023	2	3	-1.58164
10	87.8906	2	3	-1.56807
10	88.3789	2	3	-1.55432
10	88.8672	2	3	-1.54029
10	89.3555	2	3	-1.52588
10	89.8438	2	3	-1.51099
10	90.332	2	3	-1.49551
10	90.8203	2	3	-1.47932
10	91.3086	2	3	-1.46229
10	91.7969	2	3	-1.44432
10	92.2852	2	3	-1.42528
10	92.7734	2	3	-1.40505
10	93.2617	2	3	-1.38352
10	93.75	2	3	-1.36058
10	94.2383	2	3	-1.33612
10	94.7266	2	3	-1.31004
10	95.2148	2	3	-1.28225
10	95.7031	2	3	-1.25267
10	96.1914	2	3	-1.22121
10	96.6797	2	3	-1.18782
10	97.168	2	3	-1.15245
10	97.6562	2	3	-1.11506
10	98.1445	2	3	-1.07561
10	98.6328	2	3	-1.03409
10	99.1211	2	3	-0.99051
10	99.6094	2	3	-0.944875
10	100.098	2	3	-0.897214
10	100.586	2	3	-0.847571
10	101.074	2	3	-0.796001
10	101.562	2	3	-0.742574
10	102.051	2	3	-0.687374
10	102.539	2	3	-0.630499
10	103.027	2	3	-0.572057
10	103.516	2	3	-0.512171
10	104.004	2	3	-0.450975
10	104.492	2	3	-0.388611
10	104.98	2	3	-0.325233
10	105.469	2	3	-0.261002
10	105.957	2	3	-0.196087
10	106.445	2	3	-0.130663
10	106.934	2	3	-0.0649106
10	107.422	2	3	0.000986738
10	107.91	2	3	0.0668428
10	108.398	2	3	0.13247
10	108.887	2	3	0.197681
10	109.375	2	3	0.26229
10	109.863	2	3	0.326114
10	110.352	2	3	0.388975
10	110.84	2	3	0.450698
10	111.328	2	3	0.511117
10	111.816	2	3	0.570072
10	112.305	2	3	0.627413
10	112.793	2	3	0.682998
10	113.281	2	3	0.736698
10	113.77	2	3	0.788394
10	114.258	2	3	0.83798
10	114.746	2	3	0.885361
10	115.234	2	3	0.930458
10	115.723	2	3	0.973206
10	116.211	2	3	1.01355
10	116.699	2	3	1.05146
10	117.188	2	3	1.0869
10	117.676	2	3	1.11987
10	118.164	2	3	1.15038
10	118.652	2	3	1.17844
10	119.141	2	3	1.20408
10	119.629	2	3	1.22736
10	120.117	2	3	1.24833
10	120.605	2	3	1.26707
10	121.094	2	3	1.28366
10	121.582	2	3	1.29818
10	122.07	2	3	1.31074
10	122.559	2	3	1.32146
10	123.047	2	3	1.33044
10	123.535	2	3	1.33782
10	124.023	2	3	1.34373
10	124.512	2	3	1.34829
10	125	2	3	1.35164
10	125.488	2	3	1.35393
10	125.977	2	3	1.35529
10	126.465	2	3	1.35586
10	126.953	2	3	1.35578
10	127.441	2	3	1.35518
10	127.93	2	3	1.35419
10	128.418	2	3	1.35294
10	128.906	2	3	1.35155
10	129.395	2	3	1.35014
10	129.883	2	3	1.34879
10	130.371	2	3	1.34763
10	130.859	2	3	1.34673
10	131.348	2	3	1.34617
10	131.836	2	3	1.34602
10	132.324	2	3	1.34635
10	132.812	2	3	1.3472
10	133.301	2	3	1.34861
10	133.789	2	3	1.35061
10	134.277	2	3	1.35321
10	134.766	2	3	1.35643
10	135.254	2	3	1.36025
10	135.742	2	3	1.36467
10	136.23	2	3	1.36965
10	136.719	2	3	1.37517
10	137.207	2	3	1.38118
10	137.695	2	3	1.38763
10	138.184	2	3	1.39447
10	138.672	2	3	1.40162
10	139.16	2	3	1.40901
10	139.648	2	3	1.41658
10	140.137	2	3	1.42423
10	140.625	2	3	1.43189
10	141.113	2	3	1.43945
10	141.602	2	3	1.44684
10	142.09	2	3	1.45397
10	142.578	2	3	1.46072
10	143.066	2	3	1.46703
10	143.555	2	3	1.47279
10	144.043	2	3	1.47793
10	144.531	2	3	1.48234
10	145.02	2	3	1.48595
10	145.508	2	3	1.48869
10	145.996	2	3	1.49047
10	146.484	2	3	1.49124
10	146.973	2	3	1.49092
10	147.461	2	3	1.48947
10	147.949	2	3	1.48682
10	148.438	2	3	1.48294
10	148.926	2	3	1.4778
10	149.414	2	3	1.47135
10	149.902	2	3	1.46358
10	150.391	2	3	1.45447
10	150.879	2	3	1.44402
10	151.367	2	3	1.43221
10	151.855	2	3	1.41906
10	152.344	2	3	1.40457
10	152.832	2	3	1.38876
10	153.32	2	3	1.37166
10	153.809	2	3	1.35329
10	154.297	2	3	1.33368
10	154.785	2	3	1.31286
10	155.273	2	3	1.29089
10	155.762	2	3	1.2678
10	156.25	2	3	1.24363
10	156.738	2	3	1.21845
10	157.227	2	3	1.19229
10	157.715	2	3	1.16521
10	158.203	2	3	1.13726
10	158.691	2	3	1.1085
10	159.18	2	3	1.07898
10	159.668	2	3	1.04874
10	160.156	2	3	1.01785
10	160.645	2	3	0.986349
10	161.133	2	3	0.954289
10	161.621	2	3	0.921718
10	162.109	2	3	0.888679
10	162.598	2	3	0.855217
10	163.086	2	3	0.821372
10	163.574	2	3	0.787183
10	164.062	2	3	0.752685
10	164.551	2	3	0.717914
10	165.039	2	3	0.682901
10	165.527	2	3	0.647676
10	166.016	2	3	0.612267
10	166.504	2	3	0.576701
10	166.992	2	3	0.541004
10	167.48	2	3	0.505199
10	167.969	2	3	0.469311
10	168.457	2	3	0.433363
10	168.945	2	3	0.397377
10	169.434	2	3	0.361378
10	169.922	2	3	0.325389
10	170.41	2	3	0.289437
10	170.898	2	3	0.253548
10	171.387	2	3	0.217751
10	171.875	2	3	0.182075
10	172.363	2	3	0.146554
10	172.852	2	3	0.111226
10	173.34	2	3	0.0761284
10	173.828	2	3	0.0413056
10	174.316	2	3	0.00680166
10	174.805	2	3	-0.0273285
10	175.293	2	3	-0.0610359
10	175.781	2	3	-0.094267
10	176.27	2	3	-0.126963
10	176.758	2	3	-0.15906
10	177.246	2	3	-0.190487
10	177.734	2	3	-0.221172
10	178.223	2	3	-0.251035
10	178.711	2	3	-0.279997
10	179.199	2	3	-0.307983
10	179.688	2	3	-0.334922
10	180.176	2	3	-0.360737
10	180.664	2	3	-0.385342
10	181.152	2	3	-0.408648
10	181.641	2	3	-0.43057
10	182.129	2	3	-0.451032
10	182.617	2	3	-0.469956
10	183.105	2	3	-0.487262
10	183.594	2	3	-0.50288
10	184.082	2	3	-0.516742
10	184.57	2	3	-0.528783
10	185.059	2	3	-0.538939
10	185.547	2	3	-0.547149
10	186.035	2	3	-0.553363
10	186.523	2	3	-0.557539
10	187.012	2	3	-0.559642
10	187.5	2	3	-0.559649
10	187.988	2	3	-0.557539
10	188.477	2	3	-0.553307
10	188.965	2	3	-0.546955
10	189.453	2	3	-0.53849
10	189.941	2	3	-0.527926
10	190.43	2	3	-0.515293
10	190.918	2	3	-0.50063
10	191.406	2	3	-0.483985
10	191.895	2	3	-0.465418
10	192.383	2	3	-0.444998
10	192.871	2	3	-0.422804
10	193.359	2	3	-0.398917
10	193.848	2	3	-0.373432
10	194.336	2	3	-0.34645
10	194.824	2	3	-0.318079
10	195.312	2	3	-0.288443
10	195.801	2	3	-0.257677
10	196.289	2	3	-0.225916
10	196.777	2	3	-0.193297
10	197.266	2	3	-0.159962
10	197.754	2	3	-0.126053
10	198.242	2	3	-0.0917171
10	198.73	2	3	-0.057103
10	199.219	2	3	-0.0223648
10	199.707	2	3	0.0123376
10	-49.8047	2	4	-0.698901
10	-49.3164	2	4	-0.661446
10	-48.8281	2	4	-0.623526
10	-48.3398	2	4	-0.585274
10	-47.8516	2	4	-0.546824
10	-47.3633	2	4	-0.508313
10	-46.875	2	4	-0.469881
10	-46.3867	2	4	-0.431673
10	-45.8984	2	4	-0.393826
10	-45.4102	2	4	-0.35647
10	-44.9219	2	4	-0.319724
10	-44.4336	2	4	-0.283714
10	-43.9453	2	4	-0.248558
10	-43.457	2	4	-0.214365
10	-42.9688	2	4	-0.181242
10	-42.4805	2	4	-0.149279
10	-41.9922	2	4	-0.118557
10	-41.5039	2	4	-0.0891521
10	-41.0156	2	4	-0.0611311
10	-40.5273	2	4	-0.0345492
10	-40.0391	2	4	-0.00944816
10	-39.5508	2	4	0.0141301
10	-39.0625	2	4	0.0361512
10	-38.5742	2	4	0.056595
10	-38.0859	2	4	0.075452
10	-37.5977	2	4	0.092722
10	-37.1094	2	4	0.108412
10	-36.6211	2	4	0.122551
10	-36.1328	2	4	0.135174
10	-35.6445	2	4	0.146331
10	-35.1562	2	4	0.156067
10	-34.668	2	4	0.16443
10	-34.1797	2	4	0.171479
10	-33.6914	2	4	0.177282
10	-33.2031	2	4	0.181913
10	-32.7148	2	4	0.185447
10	-32.2266	2	4	0.187961
10	-31.7383	2	4	0.189532
10	-31.25	2	4	0.190244
10	-30.7617	2	4	0.190181
10	-30.2734	2	4	0.189432
10	-29.7852	2	4	0.188084
10	-29.2969	2	4	0.186218
10	-28.8086	2	4	0.183916
10	-28.3203	2	4	0.181257
10	-27.832	2	4	0.178325
10	-27.3438	2	4	0.175196
10	-26.8555	2	4	0.171933
10	-26.3672	2	4	0.16859
10	-25.8789	2	4	0.165221
10	-25.3906	2	4	0.161881
10	-24.9023	2	4	0.158617
10	-24.4141	2	4	0.155473
10	-23.9258	2	4	0.152476
10	-23.4375	2	4	0.149642
10	-22.9492	2	4	0.146986
10	-22.4609	2	4	0.144516
10	-21.9727	2	4	0.142235
10	-21.4844	2	4	0.140134
10	-20.9961	2	4	0.138198
10	-20.5078	2	4	0.136404
10	-20.0195	2	4	0.134729
10	-19.5312	2	4	0.13314
10	-19.043	2	4	0.131602
10	-18.5547	2	4	0.13007
10	-18.0664	2	4	0.128499
10	-17.5781	2	4	0.126838
10	-17.0898	2	4	0.125033
10	-16.6016	2	4	0.123028
10	-16.1133	2	4	0.120765
10	-15.625	2	4	0.118184
10	-15.1367	2	4	0.115224
10	-14.6484	2	4	0.111827
10	-14.1602	2	4	0.107932
10	-13.6719	2	4	0.103481
10	-13.1836	2	4	0.0984182
10	-12.6953	2	4	0.0926899
10	-12.207	2	4	0.0862455
10	-11.7188	2	4	0.0790381
10	-11.2305	2	4	0.0710253
10	-10.7422	2	4	0.0621689
10	-10.2539	2	4	0.0524363
10	-9.76562	2	4	0.0417994
10	-9.27734	2	4	0.030237
10	-8.78906	2	4	0.0177328
10	-8.30078	2	4	0.00427794
10	-7.8125	2	4	-0.0101312
10	-7.32422	2	4	-0.0254908
10	-6.83594	2	4	-0.0417911
10	-6.34766	2	4	-0.0590154
10	-5.85938	2	4	-0.0771407
10	-5.37109	2	4	-0.0961376
10	-4.88281	2	4	-0.11597
10	-4.39453	2	4	-0.136597
10	-3.90625	2	4	-0.15797
10	-3.41797	2	4	-0.180036
10	-2.92969	2	4	-0.202737
10	-2.44141	2	4	-0.22601
10	-1.95312	2	4	-0.249786
10	-1.46484	2	4	-0.273996
10	-0.976562	2	4	-0.298562
10	-0.488281	2	4	-0.323408
10	0	2	4	-0.348451
10	0.488281	2	4	-0.373608
10	0.976562	2	4	-0.398795
10	1.46484	2	4	-0.423926
10	1.95312	2	4	-0.448914
10	2.44141	2	4	-0.473671
10	2.92969	2	4	-0.49811
10	3.41797	2	4	-0.522147
10	3.90625	2	4	-0.545695
10	4.39453	2	4	-0.568672
10	4.88281	2	4	-0.590995
10	5.37109	2	4	-0.612587
10	5.85938	2	4	-0.633371
10	6.34766	2	4	-0.653274
10	6.83594	2	4	-0.672227
10	7.32422	2	4	-0.690163
10	7.8125	2	4	-0.70702
10	8.30078	2	4	-0.722743
10	8.78906	2	4	-0.737275
10	9.27734	2	4	-0.750571
10	9.76562	2	4	-0.762585
10	10.2539	2	4	-0.77328
10	10.7422	2	4	-0.782622
10	11.2305	2	4	-0.790581
10	11.7188	2	4	-0.797135
10	12.207	2	4	-0.802265
10	12.6953	2	4	-0.80596
10	13.1836	2	4	-0.808211
10	13.6719	2	4	-0.809016
10	14.1602	2	4	-0.80838
10	14.6484	2	4	-0.806309
10	15.1367	2	4	-0.802819
10	15.625	2	4	-0.797927
10	16.1133	2	4	-0.791658
10	16.6016	2	4	-0.784042
10	17.0898	2	4	-0.775111
10	17.5781	2	4	-0.764907
10	18.0664	2	4	-0.753471
10	18.5547	2	4	-0.740853
10	19.043	2	4	-0.727106
10	19.5312	2	4	-0.712288
10	20.0195	2	4	-0.696462
10	20.5078	2	4	-0.679693
10	20.9961	2	4	-0.662053
10	21.4844	2	4	-0.643617
10	21.9727	2	4	-0.624463
10	22.4609	2	4	-0.604673
10	22.9492	2	4	-0.584335
10	23.4375	2	4	-0.563536
10	23.9258	2	4	-0.542371
10	24.4141	2	4	-0.520934
10	24.9023	2	4	-0.499325
10	25.3906	2	4	-0.477643
10	25.8789	2	4	-0.455993
10	26.3672	2	4	-0.434479
10	26.8555	2	4	-0.413208
10	27.3438	2	4	-0.392288
10	27.832	2	4	-0.371828
10	28.3203	2	4	-0.351938
10	28.8086	2	4	-0.332726
10	29.2969	2	4	-0.314303
10	29.7852	2	4	-0.296777
10	30.2734	2	4	-0.280256
10	30.7617	2	4	-0.264844
10	31.25	2	4	-0.250646
10	31.7383	2	4	-0.237761
10	32.2266	2	4	-0.226288
10	32.7148	2	4	-0.21632
10	33.2031	2	4	-0.207946
10	33.6914	2	4	-0.20125
10	34.1797	2	4	-0.19631
10	34.668	2	4	-0.1932
10	35.1562	2	4	-0.191985
10	35.6445	2	4	-0.192723
10	36.1328	2	4	-0.195466
10	36.6211	2	4	-0.200257
10	37.1094	2	4	-0.20713
10	37.5977	2	4	-0.216109
10	38.0859	2	4	-0.227211
10	38.5742	2	4	-0.240441
10	39.0625	2	4	-0.255794
10	39.5508	2	4	-0.273255
10	40.0391	2	4	-0.292799
10	40.5273	2	4	-0.314389
10	41.0156	2	4	-0.337978
10	41.5039	2	4	-0.363507
10	41.9922	2	4	-0.390907
10	42.4805	2	4	-0.420096
10	42.9688	2	4	-0.450987
10	43.457	2	4	-0.483475
10	43.9453	2	4	-0.517451
10	44.4336	2	4	-0.552793
10	44.9219	2	4	-0.58937
10	45.4102	2	4	-0.627045
10	45.8984	2	4	-0.665671
10	46.3867	2	4	-0.705092
10	46.875	2	4	-0.745149
10	47.3633	2	4	-0.785675
10	47.8516	2	4	-0.826498
10	48.3398	2	4	-0.867443
10	48.8281	2	4	-0.908331
10	49.3164	2	4	-0.948983
10	49.8047	2	4	-0.989215
10	50.293	2	4	-1.02885
10	50.7812	2	4	-1.0677
10	51.2695	2	4	-1.10559
10	51.7578	2	4	-1.14235
10	52.2461	2	4	-1.17781
10	52.7344	2	4	-1.2118
10	53.2227	2	4	-1.24416
10	53.7109	2	4	-1.27475
10	54.1992	2	4	-1.30341
10	54.6875	2	4	-1.33003
10	55.1758	2	4	-1.35448
10	55.6641	2	4	-1.37664
10	56.1523	2	4	-1.39642
10	56.6406	2	4	-1.41374
10	57.1289	2	4	-1.42852
10	57.6172	2	4	-1.4407
10	58.1055	2	4	-1.45025
10	58.5938	2	4	-1.45712
10	59.082	2	4	-1.46131
10	59.5703	2	4	-1.46282
10	60.0586	2	4	-1.46167
10	60.5469	2	4	-1.45787
10	61.0352	2	4	-1.45149
10	61.5234	2	4	-1.44258
10	62.0117	2	4	-1.43121
10	62.5	2	4	-1.41748
10	62.9883	2	4	-1.40148
10	63.4766	2	4	-1.38332
10	63.9648	2	4	-1.36314
10	64.4531	2	4	-1.34106
10	64.9414	2	4	-1.31723
10	65.4297	2	4	-1.29181
10	65.918	2	4	-1.26495
10	66.4062	2	4	-1.23682
10	66.8945	2	4	-1.2076
10	67.3828	2	4	-1.17746
10	67.8711	2	4	-1.14657
10	68.3594	2	4	-1.11513
10	68.8477	2	4	-1.08331
10	69.3359	2	4	-1.05129
10	69.8242	2	4	-1.01924
10	70.3125	2	4	-0.987341
10	70.8008	2	4	-0.95576
10	71.2891	2	4	-0.924657
10	71.7773	2	4	-0.894188
10	72.2656	2	4	-0.864497
10	72.7539	2	4	-0.835723
10	73.2422	2	4	-0.807991
10	73.7305	2	4	-0.781417
10	74.2188	2	4	-0.756104
10	74.707	2	4	-0.732144
10	75.1953	2	4	-0.709613
10	75.6836	2	4	-0.688577
10	76.1719	2	4	-0.669086
10	76.6602	2	4	-0.651175
10	77.1484	2	4	-0.634868
10	77.6367	2	4	-0.62017
10	78.125	2	4	-0.607077
10	78.6133	2	4	-0.595568
10	79.1016	2	4	-0.58561
10	79.5898	2	4	-0.577154
10	80.0781	2	4	-0.570142
10	80.5664	2	4	-0.564502
10	81.0547	2	4	-0.56015
10	81.543	2	4	-0.556995
10	82.0312	2	4	-0.554932
10	82.5195	2	4	-0.55385
10	83.0078	2	4	-0.55363
10	83.4961	2	4	-0.554147
10	83.9844	2	4	-0.555269
10	84.4727	2	4	-0.556861
10	84.9609	2	4	-0.558784
10	85.4492	2	4	-0.560898
10	85.9375	2	4	-0.563063
10	86.4258	2	4	-0.565136
10	86.9141	2	4	-0.566978
10	87.4023	2	4	-0.568454
10	87.8906	2	4	-0.569431
10	88.3789	2	4	-0.56978
10	88.8672	2	4	-0.56938
10	89.3555	2	4	-0.568115
10	89.8438	2	4	-0.565878
10	90.332	2	4	-0.562569
10	90.8203	2	4	-0.5581
10	91.3086	2	4	-0.552388
10	91.7969	2	4	-0.545366
10	92.2852	2	4	-0.536974
10	92.7734	2	4	-0.527163
10	93.2617	2	4	-0.515899
10	93.75	2	4	-0.503155
10	94.2383	2	4	-0.488918
10	94.7266	2	4	-0.473188
10	95.2148	2	4	-0.455973
10	95.7031	2	4	-0.437295
10	96.1914	2	4	-0.417185
10	96.6797	2	4	-0.395687
10	97.168	2	4	-0.372851
10	97.6562	2	4	-0.348741
10	98.1445	2	4	-0.323426
10	98.6328	2	4	-0.296986
10	99.1211	2	4	-0.269505
10	99.6094	2	4	-0.241077
10	100.098	2	4	-0.211799
10	100.586	2	4	-0.181775
10	101.074	2	4	-0.151111
10	101.562	2	4	-0.119916
10	102.051	2	4	-0.0883029
10	102.539	2	4	-0.0563837
10	103.027	2	4	-0.0242713
10	103.516	2	4	0.00792202
10	104.004	2	4	0.0400859
10	104.492	2	4	0.0721124
10	104.98	2	4	0.103897
10	105.469	2	4	0.135339
10	105.957	2	4	0.166342
10	106.445	2	4	0.196817
10	106.934	2	4	0.226679
10	107.422	2	4	0.25585
10	107.91	2	4	0.284261
10	108.398	2	4	0.311847
10	108.887	2	4	0.338554
10	109.375	2	4	0.364334
10	109.863	2	4	0.389149
10	110.352	2	4	0.412967
10	110.84	2	4	0.435766
10	111.328	2	4	0.457532
10	111.816	2	4	0.478259
10	112.305	2	4	0.497948
10	112.793	2	4	0.51661
10	113.281	2	4	0.534261
10	113.77	2	4	0.550926
10	114.258	2	4	0.566634
10	114.746	2	4	0.581421
10	115.234	2	4	0.595331
10	115.723	2	4	0.608411
10	116.211	2	4	0.62071
10	116.699	2	4	0.632285
10	117.188	2	4	0.643194
10	117.676	2	4	0.653498
10	118.164	2	4	0.663259
10	118.652	2	4	0.672542
10	119.141	2	4	0.681409
10	119.629	2	4	0.689926
10	120.117	2	4	0.698157
10	120.605	2	4	0.706163
10	121.094	2	4	0.714006
10	121.582	2	4	0.721742
10	122.07	2	4	0.729426
10	122.559	2	4	0.737113
10	123.047	2	4	0.744847
10	123.535	2	4	0.752675
10	124.023	2	4	0.760635
10	124.512	2	4	0.768761
10	125	2	4	0.777085
10	125.488	2	4	0.785629
10	125.977	2	4	0.794415
10	126.465	2	4	0.803456
10	126.953	2	4	0.81276
10	127.441	2	4	0.822332
10	127.93	2	4	0.83217
10	128.418	2	4	0.842266
10	128.906	2	4	0.85261
10	129.395	2	4	0.863185
10	129.883	2	4	0.873969
10	130.371	2	4	0.884937
10	130.859	2	4	0.896061
10	131.348	2	4	0.907306
10	131.836	2	4	0.918637
10	132.324	2	4	0.930014
10	132.812	2	4	0.941395
10	133.301	2	4	0.952736
10	133.789	2	4	0.96399
10	134.277	2	4	0.97511
10	134.766	2	4	0.986047
10	135.254	2	4	0.99675
10	135.742	2	4	1.00717
10	136.23	2	4	1.01726
10	136.719	2	4	1.02696
10	137.207	2	4	1.03622
10	137.695	2	4	1.045
10	138.184	2	4	1.05325
10	138.672	2	4	1.06092
10	139.16	2	4	1.06796
10	139.648	2	4	1.07433
10	140.137	2	4	1.07999
10	140.625	2	4	1.0849
10	141.113	2	4	1.08901
10	141.602	2	4	1.0923
10	142.09	2	4	1.09471
10	142.578	2	4	1.09624
10	143.066	2	4	1.09683
10	143.555	2	4	1.09647
10	144.043	2	4	1.09512
10	144.531	2	4	1.09277
10	145.02	2	4	1.08938
10	145.508	2	4	1.08494
10	145.996	2	4	1.07944
10	146.484	2	4	1.07284
10	146.973	2	4	1.06515
10	147.461	2	4	1.05633
10	147.949	2	4	1.04639
10	148.438	2	4	1.03531
10	148.926	2	4	1.02307
10	149.414	2	4	1.00968
10	149.902	2	4	0.995128
10	150.391	2	4	0.979401
10	150.879	2	4	0.9625
10	151.367	2	4	0.94442
10	151.855	2	4	0.92516
10	152.344	2	4	0.90472
10	152.832	2	4	0.883099
10	153.32	2	4	0.8603
10	153.809	2	4	0.836327
10	154.297	2	4	0.811184
10	154.785	2	4	0.78488
10	155.273	2	4	0.757421
10	155.762	2	4	0.728818
10	156.25	2	4	0.699085
10	156.738	2	4	0.668235
10	157.227	2	4	0.636287
10	157.715	2	4	0.603259
10	158.203	2	4	0.569174
10	158.691	2	4	0.534057
10	159.18	2	4	0.497935
10	159.668	2	4	0.460841
10	160.156	2	4	0.422809
10	160.645	2	4	0.383876
10	161.133	2	4	0.344084
10	161.621	2	4	0.303477
10	162.109	2	4	0.262104
10	162.598	2	4	0.220017
10	163.086	2	4	0.177272
10	163.574	2	4	0.133928
10	164.062	2	4	0.0900487
10	164.551	2	4	0.0456998
10	165.039	2	4	0.000952031
10	165.527	2	4	-0.0441213
10	166.016	2	4	-0.089443
10	166.504	2	4	-0.134934
10	166.992	2	4	-0.180511
10	167.48	2	4	-0.226089
10	167.969	2	4	-0.271582
10	168.457	2	4	-0.316899
10	168.945	2	4	-0.36195
10	169.434	2	4	-0.406643
10	169.922	2	4	-0.450884
10	170.41	2	4	-0.49458
10	170.898	2	4	-0.537639
10	171.387	2	4	-0.579963
10	171.875	2	4	-0.621469
10	172.363	2	4	-0.662064
10	172.852	2	4	-0.701656
10	173.34	2	4	-0.740159
10	173.828	2	4	-0.777485
10	174.316	2	4	-0.813546
10	174.805	2	4	-0.848262
10	175.293	2	4	-0.881565
10	175.781	2	4	-0.913396
10	176.27	2	4	-0.943694
10	176.758	2	4	-0.972401
10	177.246	2	4	-0.999456
10	177.734	2	4	-1.02481
10	178.223	2	4	-1.04843
10	178.711	2	4	-1.07027
10	179.199	2	4	-1.09031
10	179.688	2	4	-1.10852
10	180.176	2	4	-1.12491
10	180.664	2	4	-1.13945
10	181.152	2	4	-1.15216
10	181.641	2	4	-1.16303
10	182.129	2	4	-1.1721
10	182.617	2	4	-1.17937
10	183.105	2	4	-1.18489
10	183.594	2	4	-1.18868
10	184.082	2	4	-1.19079
10	184.57	2	4	-1.19129
10	185.059	2	4	-1.19022
10	185.547	2	4	-1.18766
10	186.035	2	4	-1.18365
10	186.523	2	4	-1.17828
10	187.012	2	4	-1.17161
10	187.5	2	4	-1.16374
10	187.988	2	4	-1.15475
10	188.477	2	4	-1.14474
10	188.965	2	4	-1.13378
10	189.453	2	4	-1.12198
10	189.941	2	4	-1.10942
10	190.43	2	4	-1.0962
10	190.918	2	4	-1.08242
10	191.406	2	4	-1.06819
10	191.895	2	4	-1.05359
10	192.383	2	4	-1.03873
10	192.871	2	4	-1.02368
10	193.359	2	4	-1.00855
10	193.848	2	4	-0.993408
10	194.336	2	4	-0.978342
10	194.824	2	4	-0.963421
10	195.312	2	4	-0.948722
10	195.801	2	4	-0.934316
10	196.289	2	4	-0.92027
10	196.777	2	4	-0.90665
10	197.266	2	4	-0.893508
10	197.754	2	4	-0.880893
10	198.242	2	4	-0.868849
10	198.73	2	4	-0.857415
10	199.219	2	4	-0.846631
10	199.707	2	4	-0.83652
10	-49.8047	2	5	0.0958488
10	-49.3164	2	5	0.0868292
10	-48.8281	2	5	0.0787021
10	-48.3398	2	5	0.0715119
10	-47.8516	2	5	0.0652809
10	-47.3633	2	5	0.0600264
10	-46.875	2	5	0.0557595
10	-46.3867	2	5	0.0524807
10	-45.8984	2	5	0.0501881
10	-45.4102	2	5	0.0488704
10	-44.9219	2	5	0.048511
10	-44.4336	2	5	0.0490824
10	-43.9453	2	5	0.0505388
10	-43.457	2	5	0.052836
10	-42.9688	2	5	0.0559231
10	-42.4805	2	5	0.0597386
10	-41.9922	2	5	0.0642105
10	-41.5039	2	5	0.069261
10	-41.0156	2	5	0.0748142
10	-40.5273	2	5	0.0807904
10	-40.0391	2	5	0.0871029
10	-39.5508	2	5	0.0936629
10	-39.0625	2	5	0.100378
10	-38.5742	2	5	0.107155
10	-38.0859	2	5	0.113899
10	-37.5977	2	5	0.120518
10	-37.1094	2	5	0.126917
10	-36.6211	2	5	0.133008
10	-36.1328	2	5	0.138701
10	-35.6445	2	5	0.143916
10	-35.1562	2	5	0.148577
10	-34.668	2	5	0.152605
10	-34.1797	2	5	0.155936
10	-33.6914	2	5	0.158516
10	-33.2031	2	5	0.160283
10	-32.7148	2	5	0.161186
10	-32.2266	2	5	0.161182
10	-31.7383	2	5	0.160236
10	-31.25	2	5	0.158334
10	-30.7617	2	5	0.155463
10	-30.2734	2	5	0.151614
10	-29.7852	2	5	0.146797
10	-29.2969	2	5	0.141025
10	-28.8086	2	5	0.134318
10	-28.3203	2	5	0.126704
10	-27.832	2	5	0.118211
10	-27.3438	2	5	0.108885
10	-26.8555	2	5	0.0987794
10	-26.3672	2	5	0.0879482
10	-25.8789	2	5	0.0764534
10	-25.3906	2	5	0.0643684
10	-24.9023	2	5	0.0517732
10	-24.4141	2	5	0.0387484
10	-23.9258	2	5	0.0253759
10	-23.4375	2	5	0.0117438
10	-22.9492	2	5	-0.00205973
10	-22.4609	2	5	-0.0159462
10	-21.9727	2	5	-0.0298297
10	-21.4844	2	5	-0.0436252
10	-20.9961	2	5	-0.0572506
10	-20.5078	2	5	-0.0706176
10	-20.0195	2	5	-0.0836434
10	-19.5312	2	5	-0.0962503
10	-19.043	2	5	-0.108365
10	-18.5547	2	5	-0.11992
10	-18.0664	2	5	-0.130853
10	-17.5781	2	5	-0.141107
10	-17.0898	2	5	-0.150634
10	-16.6016	2	5	-0.159391
10	-16.1133	2	5	-0.167345
10	-15.625	2	5	-0.174468
10	-15.1367	2	5	-0.180742
10	-14.6484	2	5	-0.186157
10	-14.1602	2	5	-0.19071
10	-13.6719	2	5	-0.194407
10	-13.1836	2	5	-0.197262
10	-12.6953	2	5	-0.199298
10	-12.207	2	5	-0.200543
10	-11.7188	2	5	-0.201034
10	-11.2305	2	5	-0.200814
10	-10.7422	2	5	-0.199934
10	-10.2539	2	5	-0.198448
10	-9.76562	2	5	-0.196418
10	-9.27734	2	5	-0.193908
10	-8.78906	2	5	-0.190988
10	-8.30078	2	5	-0.18773
10	-7.8125	2	5	-0.184208
10	-7.32422	2	5	-0.180497
10	-6.83594	2	5	-0.176677
10	-6.34766	2	5	-0.172821
10	-5.85938	2	5	-0.169007
10	-5.37109	2	5	-0.165308
10	-4.88281	2	5	-0.161795
10	-4.39453	2	5	-0.158538
10	-3.90625	2	5	-0.155599
10	-3.41797	2	5	-0.153038
10	-2.92969	2	5	-0.150908
10	-2.44141	2	5	-0.149258
10	-1.95312	2	5	-0.148127
10	-1.46484	2	5	-0.14755
10	-0.976562	2	5	-0.147552
10	-0.488281	2	5	-0.14815
10	0	2	5	-0.149355
10	0.488281	2	5	-0.151165
10	0.976562	2	5	-0.153572
10	1.46484	2	5	-0.156558
10	1.95312	2	5	-0.160097
10	2.44141	2	5	-0.164151
10	2.92969	2	5	-0.168676
10	3.41797	2	5	-0.173617
10	3.90625	2	5	-0.178912
10	4.39453	2	5	-0.184489
10	4.88281	2	5	-0.190269
10	5.37109	2	5	-0.196165
10	5.85938	2	5	-0.202084
10	6.34766	2	5	-0.207925
10	6.83594	2	5	-0.213582
10	7.32422	2	5	-0.218945
10	7.8125	2	5	-0.223898
10	8.30078	2	5	-0.228321
10	8.78906	2	5	-0.232092
10	9.27734	2	5	-0.235087
10	9.76562	2	5	-0.237181
10	10.2539	2	5	-0.238246
10	10.7422	2	5	-0.238157
10	11.2305	2	5	-0.236791
10	11.7188	2	5	-0.234023
10	12.207	2	5	-0.229735
10	12.6953	2	5	-0.223811
10	13.1836	2	5	-0.21614
10	13.6719	2	5	-0.206616
10	14.1602	2	5	-0.195138
10	14.6484	2	5	-0.181615
10	15.1367	2	5	-0.16596
10	15.625	2	5	-0.148095
10	16.1133	2	5	-0.127953
10	16.6016	2	5	-0.105474
10	17.0898	2	5	-0.0806086
10	17.5781	2	5	-0.0533169
10	18.0664	2	5	-0.0235705
10	18.5547	2	5	0.0086482
10	19.043	2	5	0.0433457
10	19.5312	2	5	0.0805171
10	20.0195	2	5	0.120146
10	20.5078	2	5	0.162202
10	20.9961	2	5	0.206647
10	21.4844	2	5	0.253428
10	21.9727	2	5	0.30248
10	22.4609	2	5	0.353728
10	22.9492	2	5	0.407085
10	23.4375	2	5	0.462452
10	23.9258	2	5	0.519719
10	24.4141	2	5	0.578766
10	24.9023	2	5	0.639463
10	25.3906	2	5	0.701668
10	25.8789	2	5	0.765232
10	26.3672	2	5	0.829995
10	26.8555	2	5	0.895789
10	27.3438	2	5	0.96244
10	27.832	2	5	1.02976
10	28.3203	2	5	1.09757
10	28.8086	2	5	1.16567
10	29.2969	2	5	1.23385
10	29.7852	2	5	1.30192
10	30.2734	2	5	1.36966
10	30.7617	2	5	1.43686
10	31.25	2	5	1.50331
10	31.7383	2	5	1.56879
10	32.2266	2	5	1.63308
10	32.7148	2	5	1.69598
10	33.2031	2	5	1.75726
10	33.6914	2	5	1.81671
10	34.1797	2	5	1.87412
10	34.668	2	5	1.92928
10	35.1562	2	5	1.982
10	35.6445	2	5	2.03207
10	36.1328	2	5	2.0793
10	36.6211	2	5	2.12352
10	37.1094	2	5	2.16454
10	37.5977	2	5	2.2022
10	38.0859	2	5	2.23634
10	38.5742	2	5	2.26681
10	39.0625	2	5	2.29347
10	39.5508	2	5	2.31621
10	40.0391	2	5	2.3349
10	40.5273	2	5	2.34945
10	41.0156	2	5	2.35977
10	41.5039	2	5	2.36579
10	41.9922	2	5	2.36745
10	42.4805	2	5	2.3647
10	42.9688	2	5	2.35753
10	43.457	2	5	2.34591
10	43.9453	2	5	2.32985
10	44.4336	2	5	2.30938
10	44.9219	2	5	2.28452
10	45.4102	2	5	2.25534
10	45.8984	2	5	2.22189
10	46.3867	2	5	2.18427
10	46.875	2	5	2.14258
10	47.3633	2	5	2.09693
10	47.8516	2	5	2.04745
10	48.3398	2	5	1.9943
10	48.8281	2	5	1.93764
10	49.3164	2	5	1.87763
10	49.8047	2	5	1.81448
10	50.293	2	5	1.74838
10	50.7812	2	5	1.67955
10	51.2695	2	5	1.6082
10	51.7578	2	5	1.53458
10	52.2461	2	5	1.45893
10	52.7344	2	5	1.38149
10	53.2227	2	5	1.30253
10	53.7109	2	5	1.22231
10	54.1992	2	5	1.14108
10	54.6875	2	5	1.05913
10	55.1758	2	5	0.976722
10	55.6641	2	5	0.894124
10	56.1523	2	5	0.811606
10	56.6406	2	5	0.729435
10	57.1289	2	5	0.647873
10	57.6172	2	5	0.567175
10	58.1055	2	5	0.487591
10	58.5938	2	5	0.409363
10	59.082	2	5	0.332721
10	59.5703	2	5	0.257887
10	60.0586	2	5	0.185069
10	60.5469	2	5	0.114462
10	61.0352	2	5	0.0462485
10	61.5234	2	5	-0.0194063
10	62.0117	2	5	-0.0823525
10	62.5	2	5	-0.142457
10	62.9883	2	5	-0.199605
10	63.4766	2	5	-0.2537
10	63.9648	2	5	-0.304662
10	64.4531	2	5	-0.352432
10	64.9414	2	5	-0.396972
10	65.4297	2	5	-0.438259
10	65.918	2	5	-0.476294
10	66.4062	2	5	-0.511093
10	66.8945	2	5	-0.542695
10	67.3828	2	5	-0.571154
10	67.8711	2	5	-0.596544
10	68.3594	2	5	-0.618957
10	68.8477	2	5	-0.638498
10	69.3359	2	5	-0.655293
10	69.8242	2	5	-0.669477
10	70.3125	2	5	-0.681203
10	70.8008	2	5	-0.690633
10	71.2891	2	5	-0.697942
10	71.7773	2	5	-0.703314
10	72.2656	2	5	-0.706941
10	72.7539	2	5	-0.709022
10	73.2422	2	5	-0.70976
10	73.7305	2	5	-0.709364
10	74.2188	2	5	-0.708041
10	74.707	2	5	-0.706002
10	75.1953	2	5	-0.703453
10	75.6836	2	5	-0.700602
10	76.1719	2	5	-0.697647
10	76.6602	2	5	-0.694783
10	77.1484	2	5	-0.692197
10	77.6367	2	5	-0.690066
10	78.125	2	5	-0.688557
10	78.6133	2	5	-0.687828
10	79.1016	2	5	-0.688019
10	79.5898	2	5	-0.689261
10	80.0781	2	5	-0.691668
10	80.5664	2	5	-0.695338
10	81.0547	2	5	-0.700353
10	81.543	2	5	-0.706779
10	82.0312	2	5	-0.714665
10	82.5195	2	5	-0.72404
10	83.0078	2	5	-0.734918
10	83.4961	2	5	-0.747295
10	83.9844	2	5	-0.761148
10	84.4727	2	5	-0.776437
10	84.9609	2	5	-0.793108
10	85.4492	2	5	-0.811088
10	85.9375	2	5	-0.83029
10	86.4258	2	5	-0.850611
10	86.9141	2	5	-0.871937
10	87.4023	2	5	-0.894139
10	87.8906	2	5	-0.917078
10	88.3789	2	5	-0.940605
10	88.8672	2	5	-0.964563
10	89.3555	2	5	-0.988785
10	89.8438	2	5	-1.0131
10	90.332	2	5	-1.03734
10	90.8203	2	5	-1.06132
10	91.3086	2	5	-1.08486
10	91.7969	2	5	-1.10778
10	92.2852	2	5	-1.12992
10	92.7734	2	5	-1.15108
10	93.2617	2	5	-1.17112
10	93.75	2	5	-1.18986
10	94.2383	2	5	-1.20716
10	94.7266	2	5	-1.22286
10	95.2148	2	5	-1.23685
10	95.7031	2	5	-1.24898
10	96.1914	2	5	-1.25915
10	96.6797	2	5	-1.26727
10	97.168	2	5	-1.27326
10	97.6562	2	5	-1.27704
10	98.1445	2	5	-1.27856
10	98.6328	2	5	-1.27779
10	99.1211	2	5	-1.2747
10	99.6094	2	5	-1.26929
10	100.098	2	5	-1.26158
10	100.586	2	5	-1.25158
10	101.074	2	5	-1.23934
10	101.562	2	5	-1.22492
10	102.051	2	5	-1.20838
10	102.539	2	5	-1.18981
10	103.027	2	5	-1.1693
10	103.516	2	5	-1.14698
10	104.004	2	5	-1.12294
10	104.492	2	5	-1.09733
10	104.98	2	5	-1.07028
10	105.469	2	5	-1.04193
10	105.957	2	5	-1.01243
10	106.445	2	5	-0.981941
10	106.934	2	5	-0.950612
10	107.422	2	5	-0.918603
10	107.91	2	5	-0.886071
10	108.398	2	5	-0.853174
10	108.887	2	5	-0.820065
10	109.375	2	5	-0.786894
10	109.863	2	5	-0.753806
10	110.352	2	5	-0.720937
10	110.84	2	5	-0.688419
10	111.328	2	5	-0.656372
10	111.816	2	5	-0.624909
10	112.305	2	5	-0.59413
10	112.793	2	5	-0.564125
10	113.281	2	5	-0.534972
10	113.77	2	5	-0.506736
10	114.258	2	5	-0.479471
10	114.746	2	5	-0.453215
10	115.234	2	5	-0.427995
10	115.723	2	5	-0.403825
10	116.211	2	5	-0.380705
10	116.699	2	5	-0.358623
10	117.188	2	5	-0.337553
10	117.676	2	5	-0.317461
10	118.164	2	5	-0.298299
10	118.652	2	5	-0.280009
10	119.141	2	5	-0.262525
10	119.629	2	5	-0.24577
10	120.117	2	5	-0.229663
10	120.605	2	5	-0.214114
10	121.094	2	5	-0.199028
10	121.582	2	5	-0.184308
10	122.07	2	5	-0.169852
10	122.559	2	5	-0.155559
10	123.047	2	5	-0.141325
10	123.535	2	5	-0.127049
10	124.023	2	5	-0.112633
10	124.512	2	5	-0.0979816
10	125	2	5	-0.0830042
10	125.488	2	5	-0.0676163
10	125.977	2	5	-0.0517419
10	126.465	2	5	-0.0353109
10	126.953	2	5	-0.0182647
10	127.441	2	5	-0.000552586
10	127.93	2	5	0.0178641
10	128.418	2	5	0.0370135
10	128.906	2	5	0.0569115
10	129.395	2	5	0.0775621
10	129.883	2	5	0.0989557
10	130.371	2	5	0.121072
10	130.859	2	5	0.143876
10	131.348	2	5	0.167322
10	131.836	2	5	0.191351
10	132.324	2	5	0.215891
10	132.812	2	5	0.240861
10	133.301	2	5	0.266166
10	133.789	2	5	0.291704
10	134.277	2	5	0.317361
10	134.766	2	5	0.343017
10	135.254	2	5	0.368543
10	135.742	2	5	0.393803
10	136.23	2	5	0.418658
10	136.719	2	5	0.442962
10	137.207	2	5	0.46657
10	137.695	2	5	0.489333
10	138.184	2	5	0.511102
10	138.672	2	5	0.53173
10	139.16	2	5	0.551071
10	139.648	2	5	0.568986
10	140.137	2	5	0.585339
10	140.625	2	5	0.599999
10	141.113	2	5	0.612845
10	141.602	2	5	0.623766
10	142.09	2	5	0.632656
10	142.578	2	5	0.639424
10	143.066	2	5	0.643989
10	143.555	2	5	0.646283
10	144.043	2	5	0.646251
10	144.531	2	5	0.643852
10	145.02	2	5	0.639059
10	145.508	2	5	0.63186
10	145.996	2	5	0.622259
10	146.484	2	5	0.610272
10	146.973	2	5	0.595934
10	147.461	2	5	0.57929
10	147.949	2	5	0.560405
10	148.438	2	5	0.539353
10	148.926	2	5	0.516226
10	149.414	2	5	0.491128
10	149.902	2	5	0.464172
10	150.391	2	5	0.435488
10	150.879	2	5	0.405212
10	151.367	2	5	0.373493
10	151.855	2	5	0.340487
10	152.344	2	5	0.306356
10	152.832	2	5	0.271272
10	153.32	2	5	0.235408
10	153.809	2	5	0.198944
10	154.297	2	5	0.162059
10	154.785	2	5	0.124937
10	155.273	2	5	0.0877593
10	155.762	2	5	0.0507063
10	156.25	2	5	0.0139552
10	156.738	2	5	-0.0223203
10	157.227	2	5	-0.0579515
10	157.715	2	5	-0.0927766
10	158.203	2	5	-0.126641
10	158.691	2	5	-0.1594
10	159.18	2	5	-0.190915
10	159.668	2	5	-0.221061
10	160.156	2	5	-0.249723
10	160.645	2	5	-0.276798
10	161.133	2	5	-0.302193
10	161.621	2	5	-0.325833
10	162.109	2	5	-0.347651
10	162.598	2	5	-0.367596
10	163.086	2	5	-0.385629
10	163.574	2	5	-0.401728
10	164.062	2	5	-0.41588
10	164.551	2	5	-0.428089
10	165.039	2	5	-0.43837
10	165.527	2	5	-0.446752
10	166.016	2	5	-0.453276
10	166.504	2	5	-0.457994
10	166.992	2	5	-0.46097
10	167.48	2	5	-0.462277
10	167.969	2	5	-0.461999
10	168.457	2	5	-0.460229
10	168.945	2	5	-0.457066
10	169.434	2	5	-0.452617
10	169.922	2	5	-0.446996
10	170.41	2	5	-0.44032
10	170.898	2	5	-0.432711
10	171.387	2	5	-0.424299
10	171.875	2	5	-0.415201
10	172.363	2	5	-0.405547
10	172.852	2	5	-0.39547
10	173.34	2	5	-0.385092
10	173.828	2	5	-0.374538
10	174.316	2	5	-0.363926
10	174.805	2	5	-0.353373
10	175.293	2	5	-0.342993
10	175.781	2	5	-0.332899
10	176.27	2	5	-0.323193
10	176.758	2	5	-0.313968
10	177.246	2	5	-0.305313
10	177.734	2	5	-0.297317
10	178.223	2	5	-0.29005
10	178.711	2	5	-0.28358
10	179.199	2	5	-0.277962
10	179.688	2	5	-0.273241
10	180.176	2	5	-0.269463
10	180.664	2	5	-0.266651
10	181.152	2	5	-0.264824
10	181.641	2	5	-0.264001
10	182.129	2	5	-0.264188
10	182.617	2	5	-0.26538
10	183.105	2	5	-0.267567
10	183.594	2	5	-0.27073
10	184.082	2	5	-0.274843
10	184.57	2	5	-0.279876
10	185.059	2	5	-0.285792
10	185.547	2	5	-0.292556
10	186.035	2	5	-0.300121
10	186.523	2	5	-0.30843
10	187.012	2	5	-0.317427
10	187.5	2	5	-0.327053
10	187.988	2	5	-0.337247
10	188.477	2	5	-0.347947
10	188.965	2	5	-0.359094
10	189.453	2	5	-0.370634
10	189.941	2	5	-0.382507
10	190.43	2	5	-0.394641
10	190.918	2	5	-0.406977
10	191.406	2	5	-0.419454
10	191.895	2	5	-0.432013
10	192.383	2	5	-0.444593
10	192.871	2	5	-0.457148
10	193.359	2	5	-0.469632
10	193.848	2	5	-0.482003
10	194.336	2	5	-0.494213
10	194.824	2	5	-0.506226
10	195.312	2	5	-0.518018
10	195.801	2	5	-0.529561
10	196.289	2	5	-0.540828
10	196.777	2	5	-0.551798
10	197.266	2	5	-0.562453
10	197.754	2	5	-0.57278
10	198.242	2	5	-0.582766
10	198.73	2	5	-0.592407
10	199.219	2	5	-0.601699
10	199.707	2	5	-0.610639
10	-49.8047	2	6	-0.23487
10	-49.3164	2	6	-0.237315
10	-48.8281	2	6	-0.239582
10	-48.3398	2	6	-0.241608
10	-47.8516	2	6	-0.24333
10	-47.3633	2	6	-0.244687
10	-46.875	2	6	-0.245622
10	-46.3867	2	6	-0.246078
10	-45.8984	2	6	-0.245996
10	-45.4102	2	6	-0.245323
10	-44.9219	2	6	-0.244004
10	-44.4336	2	6	-0.24199
10	-43.9453	2	6	-0.239247
10	-43.457	2	6	-0.235738
10	-42.9688	2	6	-0.231431
10	-42.4805	2	6	-0.226304
10	-41.9922	2	6	-0.22034
10	-41.5039	2	6	-0.213534
10	-41.0156	2	6	-0.205884
10	-40.5273	2	6	-0.197395
10	-40.0391	2	6	-0.188079
10	-39.5508	2	6	-0.177961
10	-39.0625	2	6	-0.167069
10	-38.5742	2	6	-0.155433
10	-38.0859	2	6	-0.143099
10	-37.5977	2	6	-0.13012
10	-37.1094	2	6	-0.116555
10	-36.6211	2	6	-0.102468
10	-36.1328	2	6	-0.0879306
10	-35.6445	2	6	-0.0730231
10	-35.1562	2	6	-0.0578301
10	-34.668	2	6	-0.0424409
10	-34.1797	2	6	-0.0269473
10	-33.6914	2	6	-0.0114475
10	-33.2031	2	6	0.00395343
10	-32.7148	2	6	0.0191529
10	-32.2266	2	6	0.034049
10	-31.7383	2	6	0.0485422
10	-31.25	2	6	0.0625376
10	-30.7617	2	6	0.0759426
10	-30.2734	2	6	0.0886609
10	-29.7852	2	6	0.100602
10	-29.2969	2	6	0.111675
10	-28.8086	2	6	0.121794
10	-28.3203	2	6	0.130884
10	-27.832	2	6	0.138876
10	-27.3438	2	6	0.145711
10	-26.8555	2	6	0.151342
10	-26.3672	2	6	0.155719
10	-25.8789	2	6	0.158806
10	-25.3906	2	6	0.160588
10	-24.9023	2	6	0.161057
10	-24.4141	2	6	0.160218
10	-23.9258	2	6	0.158086
10	-23.4375	2	6	0.154685
10	-22.9492	2	6	0.150054
10	-22.4609	2	6	0.144233
10	-21.9727	2	6	0.137282
10	-21.4844	2	6	0.129269
10	-20.9961	2	6	0.120279
10	-20.5078	2	6	0.110406
10	-20.0195	2	6	0.099751
10	-19.5312	2	6	0.0884259
10	-19.043	2	6	0.0765495
10	-18.5547	2	6	0.0642483
10	-18.0664	2	6	0.0516552
10	-17.5781	2	6	0.0389085
10	-17.0898	2	6	0.0261505
10	-16.6016	2	6	0.0135265
10	-16.1133	2	6	0.00118377
10	-15.625	2	6	-0.0107304
10	-15.1367	2	6	-0.0220693
10	-14.6484	2	6	-0.0326881
10	-14.1602	2	6	-0.042446
10	-13.6719	2	6	-0.0512066
10	-13.1836	2	6	-0.0588397
10	-12.6953	2	6	-0.0652223
10	-12.207	2	6	-0.07024
10	-11.7188	2	6	-0.0737881
10	-11.2305	2	6	-0.0757729
10	-10.7422	2	6	-0.0761121
10	-10.2539	2	6	-0.0747366
10	-9.76562	2	6	-0.0715904
10	-9.27734	2	6	-0.0666323
10	-8.78906	2	6	-0.0598355
10	-8.30078	2	6	-0.0511888
10	-7.8125	2	6	-0.0406969
10	-7.32422	2	6	-0.0283803
10	-6.83594	2	6	-0.0142753
10	-6.34766	2	6	0.00156528
10	-5.85938	2	6	0.0190735
10	-5.37109	2	6	0.0381653
10	-4.88281	2	6	0.0587423
10	-4.39453	2	6	0.0806915
10	-3.90625	2	6	0.103886
10	-3.41797	2	6	0.128188
10	-2.92969	2	6	0.153446
10	-2.44141	2	6	0.179498
10	-1.95312	2	6	0.206175
10	-1.46484	2	6	0.233298
10	-0.976562	2	6	0.260682
10	-0.488281	2	6	0.288139
10	0	2	6	0.315476
10	0.488281	2	6	0.342498
10	0.976562	2	6	0.36901
10	1.46484	2	6	0.394822
10	1.95312	2	6	0.419742
10	2.44141	2	6	0.44359
10	2.92969	2	6	0.466186
10	3.41797	2	6	0.487364
10	3.90625	2	6	0.506966
10	4.39453	2	6	0.524845
10	4.88281	2	6	0.54087
10	5.37109	2	6	0.554922
10	5.85938	2	6	0.5669
10	6.34766	2	6	0.576718
10	6.83594	2	6	0.584311
10	7.32422	2	6	0.589631
10	7.8125	2	6	0.59265
10	8.30078	2	6	0.593362
10	8.78906	2	6	0.59178
10	9.27734	2	6	0.587938
10	9.76562	2	6	0.581894
10	10.2539	2	6	0.573723
10	10.7422	2	6	0.563526
10	11.2305	2	6	0.551419
10	11.7188	2	6	0.53754
10	12.207	2	6	0.522047
10	12.6953	2	6	0.505115
10	13.1836	2	6	0.486935
10	13.6719	2	6	0.467713
10	14.1602	2	6	0.447672
10	14.6484	2	6	0.427045
10	15.1367	2	6	0.406076
10	15.625	2	6	0.385017
10	16.1133	2	6	0.364128
10	16.6016	2	6	0.343675
10	17.0898	2	6	0.323924
10	17.5781	2	6	0.305143
10	18.0664	2	6	0.287601
10	18.5547	2	6	0.271558
10	19.043	2	6	0.257273
10	19.5312	2	6	0.244994
10	20.0195	2	6	0.234961
10	20.5078	2	6	0.227398
10	20.9961	2	6	0.222519
10	21.4844	2	6	0.22052
10	21.9727	2	6	0.221578
10	22.4609	2	6	0.225852
10	22.9492	2	6	0.233477
10	23.4375	2	6	0.244569
10	23.9258	2	6	0.259218
10	24.4141	2	6	0.277488
10	24.9023	2	6	0.299418
10	25.3906	2	6	0.325022
10	25.8789	2	6	0.354284
10	26.3672	2	6	0.387161
10	26.8555	2	6	0.423584
10	27.3438	2	6	0.463456
10	27.832	2	6	0.506652
10	28.3203	2	6	0.553021
10	28.8086	2	6	0.602387
10	29.2969	2	6	0.654547
10	29.7852	2	6	0.709275
10	30.2734	2	6	0.766324
10	30.7617	2	6	0.825423
10	31.25	2	6	0.886287
10	31.7383	2	6	0.948607
10	32.2266	2	6	1.01206
10	32.7148	2	6	1.07632
10	33.2031	2	6	1.14103
10	33.6914	2	6	1.20584
10	34.1797	2	6	1.2704
10	34.668	2	6	1.33432
10	35.1562	2	6	1.39726
10	35.6445	2	6	1.45883
10	36.1328	2	6	1.51868
10	36.6211	2	6	1.57646
10	37.1094	2	6	1.63181
10	37.5977	2	6	1.68439
10	38.0859	2	6	1.73389
10	38.5742	2	6	1.78
10	39.0625	2	6	1.82241
10	39.5508	2	6	1.86087
10	40.0391	2	6	1.89512
10	40.5273	2	6	1.92494
10	41.0156	2	6	1.95011
10	41.5039	2	6	1.97048
10	41.9922	2	6	1.98588
10	42.4805	2	6	1.9962
10	42.9688	2	6	2.00134
10	43.457	2	6	2.00125
10	43.9453	2	6	1.99589
10	44.4336	2	6	1.98526
10	44.9219	2	6	1.96939
10	45.4102	2	6	1.94835
10	45.8984	2	6	1.9222
10	46.3867	2	6	1.89109
10	46.875	2	6	1.85514
10	47.3633	2	6	1.81453
10	47.8516	2	6	1.76946
10	48.3398	2	6	1.72015
10	48.8281	2	6	1.66684
10	49.3164	2	6	1.6098
10	49.8047	2	6	1.54932
10	50.293	2	6	1.48569
10	50.7812	2	6	1.41922
10	51.2695	2	6	1.35025
10	51.7578	2	6	1.27912
10	52.2461	2	6	1.20617
10	52.7344	2	6	1.13176
10	53.2227	2	6	1.05624
10	53.7109	2	6	0.979973
10	54.1992	2	6	0.90331
10	54.6875	2	6	0.826606
10	55.1758	2	6	0.750209
10	55.6641	2	6	0.674459
10	56.1523	2	6	0.599684
10	56.6406	2	6	0.526202
10	57.1289	2	6	0.454318
10	57.6172	2	6	0.384319
10	58.1055	2	6	0.316476
10	58.5938	2	6	0.251043
10	59.082	2	6	0.188252
10	59.5703	2	6	0.128316
10	60.0586	2	6	0.0714231
10	60.5469	2	6	0.0177413
10	61.0352	2	6	-0.0325849
10	61.5234	2	6	-0.0794367
10	62.0117	2	6	-0.122717
10	62.5	2	6	-0.162355
10	62.9883	2	6	-0.198301
10	63.4766	2	6	-0.230531
10	63.9648	2	6	-0.259045
10	64.4531	2	6	-0.283863
10	64.9414	2	6	-0.305028
10	65.4297	2	6	-0.322604
10	65.918	2	6	-0.336677
10	66.4062	2	6	-0.347346
10	66.8945	2	6	-0.354732
10	67.3828	2	6	-0.358971
10	67.8711	2	6	-0.360213
10	68.3594	2	6	-0.358621
10	68.8477	2	6	-0.354369
10	69.3359	2	6	-0.34764
10	69.8242	2	6	-0.338627
10	70.3125	2	6	-0.327526
10	70.8008	2	6	-0.314541
10	71.2891	2	6	-0.299877
10	71.7773	2	6	-0.283739
10	72.2656	2	6	-0.266333
10	72.7539	2	6	-0.247863
10	73.2422	2	6	-0.228528
10	73.7305	2	6	-0.208522
10	74.2188	2	6	-0.188033
10	74.707	2	6	-0.167242
10	75.1953	2	6	-0.14632
10	75.6836	2	6	-0.125427
10	76.1719	2	6	-0.104713
10	76.6602	2	6	-0.0843165
10	77.1484	2	6	-0.0643627
10	77.6367	2	6	-0.044964
10	78.125	2	6	-0.0262188
10	78.6133	2	6	-0.00821165
10	79.1016	2	6	0.00898686
10	79.5898	2	6	0.0253206
10	80.0781	2	6	0.0407477
10	80.5664	2	6	0.0552398
10	81.0547	2	6	0.0687828
10	81.543	2	6	0.0813755
10	82.0312	2	6	0.0930299
10	82.5195	2	6	0.103769
10	83.0078	2	6	0.11363
10	83.4961	2	6	0.122656
10	83.9844	2	6	0.130905
10	84.4727	2	6	0.138441
10	84.9609	2	6	0.145337
10	85.4492	2	6	0.151671
10	85.9375	2	6	0.157529
10	86.4258	2	6	0.163001
10	86.9141	2	6	0.168181
10	87.4023	2	6	0.173164
10	87.8906	2	6	0.178049
10	88.3789	2	6	0.182933
10	88.8672	2	6	0.187914
10	89.3555	2	6	0.193086
10	89.8438	2	6	0.198545
10	90.332	2	6	0.204377
10	90.8203	2	6	0.21067
10	91.3086	2	6	0.217503
10	91.7969	2	6	0.224949
10	92.2852	2	6	0.233076
10	92.7734	2	6	0.241945
10	93.2617	2	6	0.251608
10	93.75	2	6	0.262109
10	94.2383	2	6	0.273485
10	94.7266	2	6	0.285763
10	95.2148	2	6	0.298962
10	95.7031	2	6	0.313092
10	96.1914	2	6	0.328154
10	96.6797	2	6	0.344141
10	97.168	2	6	0.361037
10	97.6562	2	6	0.378817
10	98.1445	2	6	0.39745
10	98.6328	2	6	0.416896
10	99.1211	2	6	0.437109
10	99.6094	2	6	0.458034
10	100.098	2	6	0.479613
10	100.586	2	6	0.501781
10	101.074	2	6	0.524469
10	101.562	2	6	0.547603
10	102.051	2	6	0.571107
10	102.539	2	6	0.594901
10	103.027	2	6	0.618903
10	103.516	2	6	0.643031
10	104.004	2	6	0.667201
10	104.492	2	6	0.69133
10	104.98	2	6	0.715337
10	105.469	2	6	0.739139
10	105.957	2	6	0.762658
10	106.445	2	6	0.785818
10	106.934	2	6	0.808545
10	107.422	2	6	0.830771
10	107.91	2	6	0.852432
10	108.398	2	6	0.873466
10	108.887	2	6	0.893819
10	109.375	2	6	0.91344
10	109.863	2	6	0.932286
10	110.352	2	6	0.950317
10	110.84	2	6	0.967501
10	111.328	2	6	0.983812
10	111.816	2	6	0.99923
10	112.305	2	6	1.01374
10	112.793	2	6	1.02733
10	113.281	2	6	1.04
10	113.77	2	6	1.05176
10	114.258	2	6	1.06261
10	114.746	2	6	1.07257
10	115.234	2	6	1.08166
10	115.723	2	6	1.08989
10	116.211	2	6	1.09731
10	116.699	2	6	1.10393
10	117.188	2	6	1.10981
10	117.676	2	6	1.11497
10	118.164	2	6	1.11946
10	118.652	2	6	1.12332
10	119.141	2	6	1.12661
10	119.629	2	6	1.12936
10	120.117	2	6	1.13164
10	120.605	2	6	1.13348
10	121.094	2	6	1.13495
10	121.582	2	6	1.13609
10	122.07	2	6	1.13695
10	122.559	2	6	1.13759
10	123.047	2	6	1.13805
10	123.535	2	6	1.13838
10	124.023	2	6	1.13863
10	124.512	2	6	1.13885
10	125	2	6	1.13907
10	125.488	2	6	1.13934
10	125.977	2	6	1.1397
10	126.465	2	6	1.14018
10	126.953	2	6	1.14082
10	127.441	2	6	1.14166
10	127.93	2	6	1.14271
10	128.418	2	6	1.14401
10	128.906	2	6	1.14557
10	129.395	2	6	1.14743
10	129.883	2	6	1.1496
10	130.371	2	6	1.15209
10	130.859	2	6	1.15493
10	131.348	2	6	1.15811
10	131.836	2	6	1.16165
10	132.324	2	6	1.16556
10	132.812	2	6	1.16984
10	133.301	2	6	1.1745
10	133.789	2	6	1.17952
10	134.277	2	6	1.18492
10	134.766	2	6	1.19068
10	135.254	2	6	1.1968
10	135.742	2	6	1.20328
10	136.23	2	6	1.2101
10	136.719	2	6	1.21725
10	137.207	2	6	1.22473
10	137.695	2	6	1.23251
10	138.184	2	6	1.24058
10	138.672	2	6	1.24893
10	139.16	2	6	1.25752
10	139.648	2	6	1.26636
10	140.137	2	6	1.2754
10	140.625	2	6	1.28462
10	141.113	2	6	1.29401
10	141.602	2	6	1.30352
10	142.09	2	6	1.31314
10	142.578	2	6	1.32282
10	143.066	2	6	1.33254
10	143.555	2	6	1.34226
10	144.043	2	6	1.35193
10	144.531	2	6	1.36153
10	145.02	2	6	1.371
10	145.508	2	6	1.3803
10	145.996	2	6	1.38939
10	146.484	2	6	1.39821
10	146.973	2	6	1.40671
10	147.461	2	6	1.41485
10	147.949	2	6	1.42256
10	148.438	2	6	1.42979
10	148.926	2	6	1.43648
10	149.414	2	6	1.44257
10	149.902	2	6	1.44799
10	150.391	2	6	1.45269
10	150.879	2	6	1.45661
10	151.367	2	6	1.45967
10	151.855	2	6	1.46181
10	152.344	2	6	1.46297
10	152.832	2	6	1.46308
10	153.32	2	6	1.46209
10	153.809	2	6	1.45992
10	154.297	2	6	1.45653
10	154.785	2	6	1.45184
10	155.273	2	6	1.44581
10	155.762	2	6	1.43838
10	156.25	2	6	1.4295
10	156.738	2	6	1.41912
10	157.227	2	6	1.40722
10	157.715	2	6	1.39373
10	158.203	2	6	1.37865
10	158.691	2	6	1.36193
10	159.18	2	6	1.34356
10	159.668	2	6	1.32353
10	160.156	2	6	1.30183
10	160.645	2	6	1.27846
10	161.133	2	6	1.25343
10	161.621	2	6	1.22675
10	162.109	2	6	1.19844
10	162.598	2	6	1.16854
10	163.086	2	6	1.13709
10	163.574	2	6	1.10413
10	164.062	2	6	1.06973
10	164.551	2	6	1.03393
10	165.039	2	6	0.99683
10	165.527	2	6	0.958493
10	166.016	2	6	0.919012
10	166.504	2	6	0.878482
10	166.992	2	6	0.837008
10	167.48	2	6	0.7947
10	167.969	2	6	0.751672
10	168.457	2	6	0.708048
10	168.945	2	6	0.663957
10	169.434	2	6	0.619529
10	169.922	2	6	0.574904
10	170.41	2	6	0.53022
10	170.898	2	6	0.485621
10	171.387	2	6	0.441253
10	171.875	2	6	0.397261
10	172.363	2	6	0.353793
10	172.852	2	6	0.310997
10	173.34	2	6	0.269021
10	173.828	2	6	0.22801
10	174.316	2	6	0.188109
10	174.805	2	6	0.149454
10	175.293	2	6	0.112172
10	175.781	2	6	0.0763897
10	176.27	2	6	0.0422343
10	176.758	2	6	0.00982383
10	177.246	2	6	-0.0207403
10	177.734	2	6	-0.0493634
10	178.223	2	6	-0.0759516
10	178.711	2	6	-0.100418
10	179.199	2	6	-0.122683
10	179.688	2	6	-0.142681
10	180.176	2	6	-0.160366
10	180.664	2	6	-0.175697
10	181.152	2	6	-0.188646
10	181.641	2	6	-0.199201
10	182.129	2	6	-0.207356
10	182.617	2	6	-0.213114
10	183.105	2	6	-0.21649
10	183.594	2	6	-0.217508
10	184.082	2	6	-0.216206
10	184.57	2	6	-0.212638
10	185.059	2	6	-0.206865
10	185.547	2	6	-0.198957
10	186.035	2	6	-0.188993
10	186.523	2	6	-0.177068
10	187.012	2	6	-0.163283
10	187.5	2	6	-0.147744
10	187.988	2	6	-0.130565
10	188.477	2	6	-0.111871
10	188.965	2	6	-0.0917908
10	189.453	2	6	-0.0704593
10	189.941	2	6	-0.0480137
10	190.43	2	6	-0.0245928
10	190.918	2	6	-0.000334514
10	191.406	2	6	0.0246202
10	191.895	2	6	0.0501252
10	192.383	2	6	0.0760305
10	192.871	2	6	0.10219
10	193.359	2	6	0.128464
10	193.848	2	6	0.154714
10	194.336	2	6	0.180807
10	194.824	2	6	0.20661
10	195.312	2	6	0.231996
10	195.801	2	6	0.256845
10	196.289	2	6	0.281047
10	196.777	2	6	0.304502
10	197.266	2	6	0.327104
10	197.754	2	6	0.348758
10	198.242	2	6	0.369386
10	198.73	2	6	0.388916
10	199.219	2	6	0.407287
10	199.707	2	6	0.424448
10	-49.8047	2	7	-0.995022
10	-49.3164	2	7	-0.935579
10	-48.8281	2	7	-0.875691
10	-48.3398	2	7	-0.815613
10	-47.8516	2	7	-0.755604
10	-47.3633	2	7	-0.695932
10	-46.875	2	7	-0.636849
10	-46.3867	2	7	-0.578602
10	-45.8984	2	7	-0.521436
10	-45.4102	2	7	-0.465582
10	-44.9219	2	7	-0.411258
10	-44.4336	2	7	-0.358669
10	-43.9453	2	7	-0.308008
10	-43.457	2	7	-0.25946
10	-42.9688	2	7	-0.213202
10	-42.4805	2	7	-0.169393
10	-41.9922	2	7	-0.128167
10	-41.5039	2	7	-0.0896333
10	-41.0156	2	7	-0.0538714
10	-40.5273	2	7	-0.0209496
10	-40.0391	2	7	0.00907722
10	-39.5508	2	7	0.0361822
10	-39.0625	2	7	0.0603471
10	-38.5742	2	7	0.081572
10	-38.0859	2	7	0.0998893
10	-37.5977	2	7	0.115366
10	-37.1094	2	7	0.128079
10	-36.6211	2	7	0.13812
10	-36.1328	2	7	0.145604
10	-35.6445	2	7	0.150649
10	-35.1562	2	7	0.153382
10	-34.668	2	7	0.15396
10	-34.1797	2	7	0.152547
10	-33.6914	2	7	0.149311
10	-33.2031	2	7	0.14443
10	-32.7148	2	7	0.138093
10	-32.2266	2	7	0.130511
10	-31.7383	2	7	0.121899
10	-31.25	2	7	0.112453
10	-30.7617	2	7	0.102359
10	-30.2734	2	7	0.0918074
10	-29.7852	2	7	0.0809942
10	-29.2969	2	7	0.0701108
10	-28.8086	2	7	0.0593494
10	-28.3203	2	7	0.0488845
10	-27.832	2	7	0.0388792
10	-27.3438	2	7	0.0294839
10	-26.8555	2	7	0.0208302
10	-26.3672	2	7	0.0130355
10	-25.8789	2	7	0.00619838
10	-25.3906	2	7	0.000410792
10	-24.9023	2	7	-0.00424695
10	-24.4141	2	7	-0.00771709
10	-23.9258	2	7	-0.00996163
10	-23.4375	2	7	-0.0109674
10	-22.9492	2	7	-0.0107357
10	-22.4609	2	7	-0.00928307
10	-21.9727	2	7	-0.00664128
10	-21.4844	2	7	-0.00284906
10	-20.9961	2	7	0.00203436
10	-20.5078	2	7	0.00793582
10	-20.0195	2	7	0.0147558
10	-19.5312	2	7	0.0223901
10	-19.043	2	7	0.0307242
10	-18.5547	2	7	0.0396331
10	-18.0664	2	7	0.048984
10	-17.5781	2	7	0.0586372
10	-17.0898	2	7	0.0684485
10	-16.6016	2	7	0.0782695
10	-16.1133	2	7	0.0879512
10	-15.625	2	7	0.0973441
10	-15.1367	2	7	0.106301
10	-14.6484	2	7	0.114678
10	-14.1602	2	7	0.122336
10	-13.6719	2	7	0.129143
10	-13.1836	2	7	0.134977
10	-12.6953	2	7	0.139724
10	-12.207	2	7	0.14328
10	-11.7188	2	7	0.145558
10	-11.2305	2	7	0.146479
10	-10.7422	2	7	0.145984
10	-10.2539	2	7	0.144025
10	-9.76562	2	7	0.140572
10	-9.27734	2	7	0.135613
10	-8.78906	2	7	0.12915
10	-8.30078	2	7	0.121206
10	-7.8125	2	7	0.111817
10	-7.32422	2	7	0.10104
10	-6.83594	2	7	0.0889468
10	-6.34766	2	7	0.0756263
10	-5.85938	2	7	0.0611825
10	-5.37109	2	7	0.0457354
10	-4.88281	2	7	0.0294182
10	-4.39453	2	7	0.0123772
10	-3.90625	2	7	-0.00522905
10	-3.41797	2	7	-0.0232318
10	-2.92969	2	7	-0.0414531
10	-2.44141	2	7	-0.0597079
10	-1.95312	2	7	-0.0778047
10	-1.46484	2	7	-0.0955475
10	-0.976562	2	7	-0.112738
10	-0.488281	2	7	-0.129177
10	0	2	7	-0.144667
10	0.488281	2	7	-0.15901
10	0.976562	2	7	-0.172016
10	1.46484	2	7	-0.183497
10	1.95312	2	7	-0.193278
10	2.44141	2	7	-0.201187
10	2.92969	2	7	-0.207066
10	3.41797	2	7	-0.210768
10	3.90625	2	7	-0.212161
10	4.39453	2	7	-0.211124
10	4.88281	2	7	-0.207554
10	5.37109	2	7	-0.201364
10	5.85938	2	7	-0.192483
10	6.34766	2	7	-0.180859
10	6.83594	2	7	-0.166456
10	7.32422	2	7	-0.149259
10	7.8125	2	7	-0.12927
10	8.30078	2	7	-0.106509
10	8.78906	2	7	-0.081016
10	9.27734	2	7	-0.0528476
10	9.76562	2	7	-0.0220779
10	10.2539	2	7	0.011202
10	10.7422	2	7	0.0468845
10	11.2305	2	7	0.0848475
10	11.7188	2	7	0.124955
10	12.207	2	7	0.167058
10	12.6953	2	7	0.210995
10	13.1836	2	7	0.256596
10	13.6719	2	7	0.303681
10	14.1602	2	7	0.352061
10	14.6484	2	7	0.401544
10	15.1367	2	7	0.451932
10	15.625	2	7	0.503025
10	16.1133	2	7	0.554619
10	16.6016	2	7	0.606514
10	17.0898	2	7	0.65851
10	17.5781	2	7	0.710409
10	18.0664	2	7	0.762019
10	18.5547	2	7	0.813154
10	19.043	2	7	0.863633
10	19.5312	2	7	0.913287
10	20.0195	2	7	0.961953
10	20.5078	2	7	1.00948
10	20.9961	2	7	1.05572
10	21.4844	2	7	1.10056
10	21.9727	2	7	1.14387
10	22.4609	2	7	1.18555
10	22.9492	2	7	1.2255
10	23.4375	2	7	1.26366
10	23.9258	2	7	1.29994
10	24.4141	2	7	1.33431
10	24.9023	2	7	1.36672
10	25.3906	2	7	1.39714
10	25.8789	2	7	1.42556
10	26.3672	2	7	1.45196
10	26.8555	2	7	1.47636
10	27.3438	2	7	1.49877
10	27.832	2	7	1.5192
10	28.3203	2	7	1.5377
10	28.8086	2	7	1.55428
10	29.2969	2	7	1.569
10	29.7852	2	7	1.5819
10	30.2734	2	7	1.59302
10	30.7617	2	7	1.60241
10	31.25	2	7	1.61012
10	31.7383	2	7	1.6162
10	32.2266	2	7	1.62069
10	32.7148	2	7	1.62363
10	33.2031	2	7	1.62507
10	33.6914	2	7	1.62504
10	34.1797	2	7	1.62355
10	34.668	2	7	1.62064
10	35.1562	2	7	1.6163
10	35.6445	2	7	1.61056
10	36.1328	2	7	1.6034
10	36.6211	2	7	1.5948
10	37.1094	2	7	1.58475
10	37.5977	2	7	1.57321
10	38.0859	2	7	1.56014
10	38.5742	2	7	1.5455
10	39.0625	2	7	1.52921
10	39.5508	2	7	1.51122
10	40.0391	2	7	1.49145
10	40.5273	2	7	1.46981
10	41.0156	2	7	1.44622
10	41.5039	2	7	1.42059
10	41.9922	2	7	1.39282
10	42.4805	2	7	1.36281
10	42.9688	2	7	1.33046
10	43.457	2	7	1.29566
10	43.9453	2	7	1.25831
10	44.4336	2	7	1.21832
10	44.9219	2	7	1.17559
10	45.4102	2	7	1.13003
10	45.8984	2	7	1.08156
10	46.3867	2	7	1.03009
10	46.875	2	7	0.975578
10	47.3633	2	7	0.917953
10	47.8516	2	7	0.857175
10	48.3398	2	7	0.793214
10	48.8281	2	7	0.726055
10	49.3164	2	7	0.655696
10	49.8047	2	7	0.582155
10	50.293	2	7	0.505464
10	50.7812	2	7	0.425673
10	51.2695	2	7	0.342851
10	51.7578	2	7	0.257086
10	52.2461	2	7	0.168484
10	52.7344	2	7	0.07717
10	53.2227	2	7	-0.0167121
10	53.7109	2	7	-0.113
10	54.1992	2	7	-0.211514
10	54.6875	2	7	-0.312054
10	55.1758	2	7	-0.414407
10	55.6641	2	7	-0.518342
10	56.1523	2	7	-0.623614
10	56.6406	2	7	-0.729962
10	57.1289	2	7	-0.837116
10	57.6172	2	7	-0.944793
10	58.1055	2	7	-1.0527
10	58.5938	2	7	-1.16054
10	59.082	2	7	-1.26801
10	59.5703	2	7	-1.37479
10	60.0586	2	7	-1.48057
10	60.5469	2	7	-1.58504
10	61.0352	2	7	-1.6879
10	61.5234	2	7	-1.78882
10	62.0117	2	7	-1.88751
10	62.5	2	7	-1.98367
10	62.9883	2	7	-2.07702
10	63.4766	2	7	-2.16728
10	63.9648	2	7	-2.25418
10	64.4531	2	7	-2.33748
10	64.9414	2	7	-2.41694
10	65.4297	2	7	-2.49235
10	65.918	2	7	-2.56351
10	66.4062	2	7	-2.63024
10	66.8945	2	7	-2.69239
10	67.3828	2	7	-2.74981
10	67.8711	2	7	-2.8024
10	68.3594	2	7	-2.85007
10	68.8477	2	7	-2.89274
10	69.3359	2	7	-2.93038
10	69.8242	2	7	-2.96297
10	70.3125	2	7	-2.9905
10	70.8008	2	7	-3.01301
10	71.2891	2	7	-3.03054
10	71.7773	2	7	-3.04317
10	72.2656	2	7	-3.05098
10	72.7539	2	7	-3.05409
10	73.2422	2	7	-3.05263
10	73.7305	2	7	-3.04674
10	74.2188	2	7	-3.0366
10	74.707	2	7	-3.02237
10	75.1953	2	7	-3.00426
10	75.6836	2	7	-2.98246
10	76.1719	2	7	-2.95719
10	76.6602	2	7	-2.92866
10	77.1484	2	7	-2.89711
10	77.6367	2	7	-2.86277
10	78.125	2	7	-2.82586
10	78.6133	2	7	-2.78662
10	79.1016	2	7	-2.74528
10	79.5898	2	7	-2.70207
10	80.0781	2	7	-2.65721
10	80.5664	2	7	-2.61092
10	81.0547	2	7	-2.56339
10	81.543	2	7	-2.51484
10	82.0312	2	7	-2.46545
10	82.5195	2	7	-2.41538
10	83.0078	2	7	-2.36479
10	83.4961	2	7	-2.31384
10	83.9844	2	7	-2.26265
10	84.4727	2	7	-2.21133
10	84.9609	2	7	-2.15998
10	85.4492	2	7	-2.10867
10	85.9375	2	7	-2.05748
10	86.4258	2	7	-2.00643
10	86.9141	2	7	-1.95557
10	87.4023	2	7	-1.9049
10	87.8906	2	7	-1.85442
10	88.3789	2	7	-1.8041
10	88.8672	2	7	-1.75392
10	89.3555	2	7	-1.70382
10	89.8438	2	7	-1.65374
10	90.332	2	7	-1.60361
10	90.8203	2	7	-1.55335
10	91.3086	2	7	-1.50286
10	91.7969	2	7	-1.45206
10	92.2852	2	7	-1.40083
10	92.7734	2	7	-1.34907
10	93.2617	2	7	-1.29667
10	93.75	2	7	-1.24352
10	94.2383	2	7	-1.18951
10	94.7266	2	7	-1.13455
10	95.2148	2	7	-1.07851
10	95.7031	2	7	-1.02132
10	96.1914	2	7	-0.962889
10	96.6797	2	7	-0.903134
10	97.168	2	7	-0.841989
10	97.6562	2	7	-0.779403
10	98.1445	2	7	-0.715332
10	98.6328	2	7	-0.649749
10	99.1211	2	7	-0.582641
10	99.6094	2	7	-0.514013
10	100.098	2	7	-0.443884
10	100.586	2	7	-0.37229
10	101.074	2	7	-0.299287
10	101.562	2	7	-0.224945
10	102.051	2	7	-0.149352
10	102.539	2	7	-0.0726169
10	103.027	2	7	0.00513956
10	103.516	2	7	0.0837784
10	104.004	2	7	0.163145
10	104.492	2	7	0.243069
10	104.98	2	7	0.32337
10	105.469	2	7	0.40385
10	105.957	2	7	0.484305
10	106.445	2	7	0.564517
10	106.934	2	7	0.644262
10	107.422	2	7	0.723308
10	107.91	2	7	0.801419
10	108.398	2	7	0.878354
10	108.887	2	7	0.953873
10	109.375	2	7	1.02773
10	109.863	2	7	1.0997
10	110.352	2	7	1.16953
10	110.84	2	7	1.237
10	111.328	2	7	1.30189
10	111.816	2	7	1.36399
10	112.305	2	7	1.42308
10	112.793	2	7	1.479
10	113.281	2	7	1.53156
10	113.77	2	7	1.5806
10	114.258	2	7	1.62598
10	114.746	2	7	1.66759
10	115.234	2	7	1.70531
10	115.723	2	7	1.73906
10	116.211	2	7	1.76879
10	116.699	2	7	1.79445
10	117.188	2	7	1.81602
10	117.676	2	7	1.8335
10	118.164	2	7	1.84692
10	118.652	2	7	1.85634
10	119.141	2	7	1.86181
10	119.629	2	7	1.86343
10	120.117	2	7	1.86132
10	120.605	2	7	1.8556
10	121.094	2	7	1.84643
10	121.582	2	7	1.83398
10	122.07	2	7	1.81842
10	122.559	2	7	1.79998
10	123.047	2	7	1.77885
10	123.535	2	7	1.75528
10	124.023	2	7	1.72949
10	124.512	2	7	1.70174
10	125	2	7	1.67228
10	125.488	2	7	1.64137
10	125.977	2	7	1.60927
10	126.465	2	7	1.57625
10	126.953	2	7	1.54258
10	127.441	2	7	1.5085
10	127.93	2	7	1.47428
10	128.418	2	7	1.44018
10	128.906	2	7	1.40642
10	129.395	2	7	1.37324
10	129.883	2	7	1.34086
10	130.371	2	7	1.30949
10	130.859	2	7	1.27931
10	131.348	2	7	1.25051
10	131.836	2	7	1.22324
10	132.324	2	7	1.19764
10	132.812	2	7	1.17384
10	133.301	2	7	1.15192
10	133.789	2	7	1.13198
10	134.277	2	7	1.11406
10	134.766	2	7	1.09821
10	135.254	2	7	1.08444
10	135.742	2	7	1.07275
10	136.23	2	7	1.06311
10	136.719	2	7	1.05547
10	137.207	2	7	1.04976
10	137.695	2	7	1.04589
10	138.184	2	7	1.04377
10	138.672	2	7	1.04326
10	139.16	2	7	1.04423
10	139.648	2	7	1.04651
10	140.137	2	7	1.04994
10	140.625	2	7	1.05434
10	141.113	2	7	1.05951
10	141.602	2	7	1.06526
10	142.09	2	7	1.07136
10	142.578	2	7	1.07761
10	143.066	2	7	1.08377
10	143.555	2	7	1.08964
10	144.043	2	7	1.09498
10	144.531	2	7	1.09957
10	145.02	2	7	1.10319
10	145.508	2	7	1.10562
10	145.996	2	7	1.10665
10	146.484	2	7	1.10607
10	146.973	2	7	1.1037
10	147.461	2	7	1.09934
10	147.949	2	7	1.09283
10	148.438	2	7	1.08399
10	148.926	2	7	1.07269
10	149.414	2	7	1.0588
10	149.902	2	7	1.04218
10	150.391	2	7	1.02275
10	150.879	2	7	1.00041
10	151.367	2	7	0.975108
10	151.855	2	7	0.946785
10	152.344	2	7	0.915408
10	152.832	2	7	0.880966
10	153.32	2	7	0.843458
10	153.809	2	7	0.802904
10	154.297	2	7	0.759343
10	154.785	2	7	0.712825
10	155.273	2	7	0.66342
10	155.762	2	7	0.611212
10	156.25	2	7	0.556298
10	156.738	2	7	0.49879
10	157.227	2	7	0.438811
10	157.715	2	7	0.376498
10	158.203	2	7	0.311995
10	158.691	2	7	0.245459
10	159.18	2	7	0.177051
10	159.668	2	7	0.106943
10	160.156	2	7	0.0353098
10	160.645	2	7	-0.0376677
10	161.133	2	7	-0.111806
10	161.621	2	7	-0.186918
10	162.109	2	7	-0.262817
10	162.598	2	7	-0.339315
10	163.086	2	7	-0.416227
10	163.574	2	7	-0.493368
10	164.062	2	7	-0.570558
10	164.551	2	7	-0.647619
10	165.039	2	7	-0.724378
10	165.527	2	7	-0.80067
10	166.016	2	7	-0.876333
10	166.504	2	7	-0.951213
10	166.992	2	7	-1.02516
10	167.48	2	7	-1.09805
10	167.969	2	7	-1.16973
10	168.457	2	7	-1.24009
10	168.945	2	7	-1.30901
10	169.434	2	7	-1.37639
10	169.922	2	7	-1.44213
10	170.41	2	7	-1.50614
10	170.898	2	7	-1.56835
10	171.387	2	7	-1.62867
10	171.875	2	7	-1.68704
10	172.363	2	7	-1.74341
10	172.852	2	7	-1.79773
10	173.34	2	7	-1.84997
10	173.828	2	7	-1.90007
10	174.316	2	7	-1.948
10	174.805	2	7	-1.99375
10	175.293	2	7	-2.03727
10	175.781	2	7	-2.07858
10	176.27	2	7	-2.11764
10	176.758	2	7	-2.15446
10	177.246	2	7	-2.18904
10	177.734	2	7	-2.22137
10	178.223	2	7	-2.25144
10	178.711	2	7	-2.27927
10	179.199	2	7	-2.30484
10	179.688	2	7	-2.32818
10	180.176	2	7	-2.34929
10	180.664	2	7	-2.36818
10	181.152	2	7	-2.38485
10	181.641	2	7	-2.3993
10	182.129	2	7	-2.41155
10	182.617	2	7	-2.42161
10	183.105	2	7	-2.42949
10	183.594	2	7	-2.43523
10	184.082	2	7	-2.43882
10	184.57	2	7	-2.4403
10	185.059	2	7	-2.43968
10	185.547	2	7	-2.43697
10	186.035	2	7	-2.43219
10	186.523	2	7	-2.42536
10	187.012	2	7	-2.4165
10	187.5	2	7	-2.40566
10	187.988	2	7	-2.39287
10	188.477	2	7	-2.37817
10	188.965	2	7	-2.36159
10	189.453	2	7	-2.34319
10	189.941	2	7	-2.32299
10	190.43	2	7	-2.30105
10	190.918	2	7	-2.27744
10	191.406	2	7	-2.25221
10	191.895	2	7	-2.22542
10	192.383	2	7	-2.19716
10	192.871	2	7	-2.1675
10	193.359	2	7	-2.13651
10	193.848	2	7	-2.10427
10	194.336	2	7	-2.07086
10	194.824	2	7	-2.03637
10	195.312	2	7	-2.00091
10	195.801	2	7	-1.96459
10	196.289	2	7	-1.92753
10	196.777	2	7	-1.88984
10	197.266	2	7	-1.85164
10	197.754	2	7	-1.81304
10	198.242	2	7	-1.77416
10	198.73	2	7	-1.73513
10	199.219	2	7	-1.69606
10	199.707	2	7	-1.65709
10	-49.8047	2	8	-1.78643
10	-49.3164	2	8	-1.76992
10	-48.8281	2	8	-1.75117
10	-48.3398	2	8	-1.73013
10	-47.8516	2	8	-1.70676
10	-47.3633	2	8	-1.68102
10	-46.875	2	8	-1.65291
10	-46.3867	2	8	-1.62244
10	-45.8984	2	8	-1.58959
10	-45.4102	2	8	-1.55441
10	-44.9219	2	8	-1.5169
10	-44.4336	2	8	-1.47712
10	-43.9453	2	8	-1.43513
10	-43.457	2	8	-1.39098
10	-42.9688	2	8	-1.34476
10	-42.4805	2	8	-1.29654
10	-41.9922	2	8	-1.24642
10	-41.5039	2	8	-1.19449
10	-41.0156	2	8	-1.14088
10	-40.5273	2	8	-1.0857
10	-40.0391	2	8	-1.02907
10	-39.5508	2	8	-0.971151
10	-39.0625	2	8	-0.912075
10	-38.5742	2	8	-0.851999
10	-38.0859	2	8	-0.791078
10	-37.5977	2	8	-0.729477
10	-37.1094	2	8	-0.667366
10	-36.6211	2	8	-0.604909
10	-36.1328	2	8	-0.542272
10	-35.6445	2	8	-0.479612
10	-35.1562	2	8	-0.417103
10	-34.668	2	8	-0.354913
10	-34.1797	2	8	-0.293211
10	-33.6914	2	8	-0.232163
10	-33.2031	2	8	-0.171932
10	-32.7148	2	8	-0.112682
10	-32.2266	2	8	-0.0545701
10	-31.7383	2	8	0.00225427
10	-31.25	2	8	0.0576474
10	-30.7617	2	8	0.111475
10	-30.2734	2	8	0.163613
10	-29.7852	2	8	0.213945
10	-29.2969	2	8	0.262363
10	-28.8086	2	8	0.30877
10	-28.3203	2	8	0.353081
10	-27.832	2	8	0.39522
10	-27.3438	2	8	0.435133
10	-26.8555	2	8	0.472766
10	-26.3672	2	8	0.508069
10	-25.8789	2	8	0.541011
10	-25.3906	2	8	0.571578
10	-24.9023	2	8	0.599764
10	-24.4141	2	8	0.625575
10	-23.9258	2	8	0.64902
10	-23.4375	2	8	0.670116
10	-22.9492	2	8	0.688905
10	-22.4609	2	8	0.70544
10	-21.9727	2	8	0.719786
10	-21.4844	2	8	0.732007
10	-20.9961	2	8	0.742176
10	-20.5078	2	8	0.75037
10	-20.0195	2	8	0.756683
10	-19.5312	2	8	0.761213
10	-19.043	2	8	0.764064
10	-18.5547	2	8	0.765343
10	-18.0664	2	8	0.765165
10	-17.5781	2	8	0.763645
10	-17.0898	2	8	0.760904
10	-16.6016	2	8	0.757061
10	-16.1133	2	8	0.75224
10	-15.625	2	8	0.746562
10	-15.1367	2	8	0.740149
10	-14.6484	2	8	0.733121
10	-14.1602	2	8	0.725594
10	-13.6719	2	8	0.717683
10	-13.1836	2	8	0.709498
10	-12.6953	2	8	0.701144
10	-12.207	2	8	0.692722
10	-11.7188	2	8	0.684325
10	-11.2305	2	8	0.67604
10	-10.7422	2	8	0.667949
10	-10.2539	2	8	0.660124
10	-9.76562	2	8	0.652629
10	-9.27734	2	8	0.645523
10	-8.78906	2	8	0.638852
10	-8.30078	2	8	0.632657
10	-7.8125	2	8	0.626969
10	-7.32422	2	8	0.62181
10	-6.83594	2	8	0.617194
10	-6.34766	2	8	0.613127
10	-5.85938	2	8	0.609605
10	-5.37109	2	8	0.606618
10	-4.88281	2	8	0.604148
10	-4.39453	2	8	0.602169
10	-3.90625	2	8	0.60065
10	-3.41797	2	8	0.599551
10	-2.92969	2	8	0.598829
10	-2.44141	2	8	0.598436
10	-1.95312	2	8	0.598321
10	-1.46484	2	8	0.598425
10	-0.976562	2	8	0.598693
10	-0.488281	2	8	0.599063
10	0	2	8	0.599475
10	0.488281	2	8	0.599868
10	0.976562	2	8	0.600182
10	1.46484	2	8	0.600358
10	1.95312	2	8	0.60034
10	2.44141	2	8	0.600076
10	2.92969	2	8	0.599518
10	3.41797	2	8	0.59862
10	3.90625	2	8	0.597344
10	4.39453	2	8	0.59566
10	4.88281	2	8	0.593541
10	5.37109	2	8	0.590969
10	5.85938	2	8	0.587934
10	6.34766	2	8	0.584433
10	6.83594	2	8	0.580474
10	7.32422	2	8	0.576073
10	7.8125	2	8	0.571251
10	8.30078	2	8	0.566044
10	8.78906	2	8	0.560493
10	9.27734	2	8	0.554648
10	9.76562	2	8	0.548571
10	10.2539	2	8	0.542328
10	10.7422	2	8	0.535995
10	11.2305	2	8	0.529656
10	11.7188	2	8	0.523402
10	12.207	2	8	0.517329
10	12.6953	2	8	0.511537
10	13.1836	2	8	0.506136
10	13.6719	2	8	0.501233
10	14.1602	2	8	0.496944
10	14.6484	2	8	0.493384
10	15.1367	2	8	0.490667
10	15.625	2	8	0.48891
10	16.1133	2	8	0.488226
10	16.6016	2	8	0.488729
10	17.0898	2	8	0.490524
10	17.5781	2	8	0.493717
10	18.0664	2	8	0.498401
10	18.5547	2	8	0.504669
10	19.043	2	8	0.512599
10	19.5312	2	8	0.522266
10	20.0195	2	8	0.53373
10	20.5078	2	8	0.547039
10	20.9961	2	8	0.562234
10	21.4844	2	8	0.579337
10	21.9727	2	8	0.598358
10	22.4609	2	8	0.619292
10	22.9492	2	8	0.64212
10	23.4375	2	8	0.666808
10	23.9258	2	8	0.693303
10	24.4141	2	8	0.721538
10	24.9023	2	8	0.751428
10	25.3906	2	8	0.782874
10	25.8789	2	8	0.815759
10	26.3672	2	8	0.84995
10	26.8555	2	8	0.885299
10	27.3438	2	8	0.921644
10	27.832	2	8	0.958807
10	28.3203	2	8	0.996596
10	28.8086	2	8	1.03481
10	29.2969	2	8	1.07324
10	29.7852	2	8	1.11164
10	30.2734	2	8	1.1498
10	30.7617	2	8	1.18747
10	31.25	2	8	1.22439
10	31.7383	2	8	1.26033
10	32.2266	2	8	1.29501
10	32.7148	2	8	1.32818
10	33.2031	2	8	1.3596
10	33.6914	2	8	1.38899
10	34.1797	2	8	1.4161
10	34.668	2	8	1.4407
10	35.1562	2	8	1.46254
10	35.6445	2	8	1.4814
10	36.1328	2	8	1.49704
10	36.6211	2	8	1.50927
10	37.1094	2	8	1.5179
10	37.5977	2	8	1.52274
10	38.0859	2	8	1.52364
10	38.5742	2	8	1.52045
10	39.0625	2	8	1.51305
10	39.5508	2	8	1.50134
10	40.0391	2	8	1.48524
10	40.5273	2	8	1.4647
10	41.0156	2	8	1.43968
10	41.5039	2	8	1.41018
10	41.9922	2	8	1.3762
10	42.4805	2	8	1.3378
10	42.9688	2	8	1.29503
10	43.457	2	8	1.24798
10	43.9453	2	8	1.19678
10	44.4336	2	8	1.14156
10	44.9219	2	8	1.08248
10	45.4102	2	8	1.01974
10	45.8984	2	8	0.953533
10	46.3867	2	8	0.884094
10	46.875	2	8	0.811671
10	47.3633	2	8	0.736531
10	47.8516	2	8	0.658959
10	48.3398	2	8	0.579253
10	48.8281	2	8	0.497727
10	49.3164	2	8	0.414703
10	49.8047	2	8	0.330516
10	50.293	2	8	0.245508
10	50.7812	2	8	0.160025
10	51.2695	2	8	0.0744184
10	51.7578	2	8	-0.0109613
10	52.2461	2	8	-0.0957614
10	52.7344	2	8	-0.179636
10	53.2227	2	8	-0.262241
10	53.7109	2	8	-0.343242
10	54.1992	2	8	-0.422314
10	54.6875	2	8	-0.499142
10	55.1758	2	8	-0.573427
10	55.6641	2	8	-0.644883
10	56.1523	2	8	-0.713242
10	56.6406	2	8	-0.778255
10	57.1289	2	8	-0.839692
10	57.6172	2	8	-0.897349
10	58.1055	2	8	-0.95104
10	58.5938	2	8	-1.00061
10	59.082	2	8	-1.04591
10	59.5703	2	8	-1.08684
10	60.0586	2	8	-1.12333
10	60.5469	2	8	-1.1553
10	61.0352	2	8	-1.18273
10	61.5234	2	8	-1.20562
10	62.0117	2	8	-1.224
10	62.5	2	8	-1.2379
10	62.9883	2	8	-1.24742
10	63.4766	2	8	-1.25264
10	63.9648	2	8	-1.2537
10	64.4531	2	8	-1.25074
10	64.9414	2	8	-1.24393
10	65.4297	2	8	-1.23346
10	65.918	2	8	-1.21955
10	66.4062	2	8	-1.20241
10	66.8945	2	8	-1.18229
10	67.3828	2	8	-1.15944
10	67.8711	2	8	-1.13414
10	68.3594	2	8	-1.10665
10	68.8477	2	8	-1.07727
10	69.3359	2	8	-1.04628
10	69.8242	2	8	-1.01398
10	70.3125	2	8	-0.980655
10	70.8008	2	8	-0.946606
10	71.2891	2	8	-0.912123
10	71.7773	2	8	-0.87749
10	72.2656	2	8	-0.842986
10	72.7539	2	8	-0.808879
10	73.2422	2	8	-0.775429
10	73.7305	2	8	-0.74288
10	74.2188	2	8	-0.711465
10	74.707	2	8	-0.681397
10	75.1953	2	8	-0.652874
10	75.6836	2	8	-0.626075
10	76.1719	2	8	-0.601159
10	76.6602	2	8	-0.578264
10	77.1484	2	8	-0.557508
10	77.6367	2	8	-0.538983
10	78.125	2	8	-0.522763
10	78.6133	2	8	-0.508895
10	79.1016	2	8	-0.497405
10	79.5898	2	8	-0.488294
10	80.0781	2	8	-0.481543
10	80.5664	2	8	-0.477108
10	81.0547	2	8	-0.474923
10	81.543	2	8	-0.474902
10	82.0312	2	8	-0.476939
10	82.5195	2	8	-0.480907
10	83.0078	2	8	-0.486662
10	83.4961	2	8	-0.494043
10	83.9844	2	8	-0.502873
10	84.4727	2	8	-0.512962
10	84.9609	2	8	-0.524106
10	85.4492	2	8	-0.536091
10	85.9375	2	8	-0.548695
10	86.4258	2	8	-0.561688
10	86.9141	2	8	-0.574834
10	87.4023	2	8	-0.587895
10	87.8906	2	8	-0.60063
10	88.3789	2	8	-0.612801
10	88.8672	2	8	-0.624167
10	89.3555	2	8	-0.634497
10	89.8438	2	8	-0.643562
10	90.332	2	8	-0.651141
10	90.8203	2	8	-0.657022
10	91.3086	2	8	-0.661006
10	91.7969	2	8	-0.662904
10	92.2852	2	8	-0.66254
10	92.7734	2	8	-0.659755
10	93.2617	2	8	-0.654405
10	93.75	2	8	-0.646362
10	94.2383	2	8	-0.635518
10	94.7266	2	8	-0.621782
10	95.2148	2	8	-0.605083
10	95.7031	2	8	-0.58537
10	96.1914	2	8	-0.56261
10	96.6797	2	8	-0.536793
10	97.168	2	8	-0.507928
10	97.6562	2	8	-0.476044
10	98.1445	2	8	-0.44119
10	98.6328	2	8	-0.403434
10	99.1211	2	8	-0.362862
10	99.6094	2	8	-0.319581
10	100.098	2	8	-0.273712
10	100.586	2	8	-0.225395
10	101.074	2	8	-0.174783
10	101.562	2	8	-0.122046
10	102.051	2	8	-0.0673645
10	102.539	2	8	-0.0109317
10	103.027	2	8	0.0470491
10	103.516	2	8	0.106365
10	104.004	2	8	0.166797
10	104.492	2	8	0.22812
10	104.98	2	8	0.290103
10	105.469	2	8	0.352513
10	105.957	2	8	0.415119
10	106.445	2	8	0.477685
10	106.934	2	8	0.53998
10	107.422	2	8	0.601777
10	107.91	2	8	0.662852
10	108.398	2	8	0.722989
10	108.887	2	8	0.781978
10	109.375	2	8	0.839618
10	109.863	2	8	0.89572
10	110.352	2	8	0.950105
10	110.84	2	8	1.00261
10	111.328	2	8	1.05307
10	111.816	2	8	1.10135
10	112.305	2	8	1.14734
10	112.793	2	8	1.19091
10	113.281	2	8	1.23198
10	113.77	2	8	1.27046
10	114.258	2	8	1.30631
10	114.746	2	8	1.33946
10	115.234	2	8	1.36989
10	115.723	2	8	1.3976
10	116.211	2	8	1.42258
10	116.699	2	8	1.44487
10	117.188	2	8	1.46448
10	117.676	2	8	1.48148
10	118.164	2	8	1.49592
10	118.652	2	8	1.5079
10	119.141	2	8	1.51749
10	119.629	2	8	1.52481
10	120.117	2	8	1.52996
10	120.605	2	8	1.53307
10	121.094	2	8	1.53428
10	121.582	2	8	1.53373
10	122.07	2	8	1.53156
10	122.559	2	8	1.52792
10	123.047	2	8	1.52297
10	123.535	2	8	1.51688
10	124.023	2	8	1.5098
10	124.512	2	8	1.5019
10	125	2	8	1.49334
10	125.488	2	8	1.48427
10	125.977	2	8	1.47485
10	126.465	2	8	1.46524
10	126.953	2	8	1.45559
10	127.441	2	8	1.44602
10	127.93	2	8	1.43668
10	128.418	2	8	1.42769
10	128.906	2	8	1.41918
10	129.395	2	8	1.41123
10	129.883	2	8	1.40396
10	130.371	2	8	1.39744
10	130.859	2	8	1.39175
10	131.348	2	8	1.38696
10	131.836	2	8	1.3831
10	132.324	2	8	1.38022
10	132.812	2	8	1.37834
10	133.301	2	8	1.37748
10	133.789	2	8	1.37763
10	134.277	2	8	1.37878
10	134.766	2	8	1.38089
10	135.254	2	8	1.38394
10	135.742	2	8	1.38788
10	136.23	2	8	1.39263
10	136.719	2	8	1.39813
10	137.207	2	8	1.4043
10	137.695	2	8	1.41104
10	138.184	2	8	1.41825
10	138.672	2	8	1.42582
10	139.16	2	8	1.43364
10	139.648	2	8	1.44158
10	140.137	2	8	1.44951
10	140.625	2	8	1.45729
10	141.113	2	8	1.4648
10	141.602	2	8	1.47189
10	142.09	2	8	1.47842
10	142.578	2	8	1.48425
10	143.066	2	8	1.48923
10	143.555	2	8	1.49322
10	144.043	2	8	1.49609
10	144.531	2	8	1.49769
10	145.02	2	8	1.49789
10	145.508	2	8	1.49658
10	145.996	2	8	1.49362
10	146.484	2	8	1.4889
10	146.973	2	8	1.48231
10	147.461	2	8	1.47375
10	147.949	2	8	1.46314
10	148.438	2	8	1.45038
10	148.926	2	8	1.43541
10	149.414	2	8	1.41816
10	149.902	2	8	1.39858
10	150.391	2	8	1.37664
10	150.879	2	8	1.35229
10	151.367	2	8	1.32552
10	151.855	2	8	1.29633
10	152.344	2	8	1.26472
10	152.832	2	8	1.2307
10	153.32	2	8	1.1943
10	153.809	2	8	1.15556
10	154.297	2	8	1.11453
10	154.785	2	8	1.07127
10	155.273	2	8	1.02584
10	155.762	2	8	0.978335
10	156.25	2	8	0.928834
10	156.738	2	8	0.877438
10	157.227	2	8	0.824254
10	157.715	2	8	0.769395
10	158.203	2	8	0.712983
10	158.691	2	8	0.655144
10	159.18	2	8	0.596012
10	159.668	2	8	0.535725
10	160.156	2	8	0.474425
10	160.645	2	8	0.412256
10	161.133	2	8	0.349368
10	161.621	2	8	0.28591
10	162.109	2	8	0.222032
10	162.598	2	8	0.157885
10	163.086	2	8	0.0936199
10	163.574	2	8	0.029385
10	164.062	2	8	-0.034672
10	164.551	2	8	-0.0984079
10	165.039	2	8	-0.161681
10	165.527	2	8	-0.224355
10	166.016	2	8	-0.286298
10	166.504	2	8	-0.347382
10	166.992	2	8	-0.407488
10	167.48	2	8	-0.466499
10	167.969	2	8	-0.524308
10	168.457	2	8	-0.580814
10	168.945	2	8	-0.635923
10	169.434	2	8	-0.689548
10	169.922	2	8	-0.741612
10	170.41	2	8	-0.792045
10	170.898	2	8	-0.840784
10	171.387	2	8	-0.887769
10	171.875	2	8	-0.932961
10	172.363	2	8	-0.976325
10	172.852	2	8	-1.01783
10	173.34	2	8	-1.05746
10	173.828	2	8	-1.09521
10	174.316	2	8	-1.13105
10	174.805	2	8	-1.16498
10	175.293	2	8	-1.19701
10	175.781	2	8	-1.22717
10	176.27	2	8	-1.25547
10	176.758	2	8	-1.28196
10	177.246	2	8	-1.30665
10	177.734	2	8	-1.32959
10	178.223	2	8	-1.35081
10	178.711	2	8	-1.37036
10	179.199	2	8	-1.38829
10	179.688	2	8	-1.40465
10	180.176	2	8	-1.41948
10	180.664	2	8	-1.43285
10	181.152	2	8	-1.44482
10	181.641	2	8	-1.45544
10	182.129	2	8	-1.46479
10	182.617	2	8	-1.47291
10	183.105	2	8	-1.47987
10	183.594	2	8	-1.48573
10	184.082	2	8	-1.49054
10	184.57	2	8	-1.49437
10	185.059	2	8	-1.49727
10	185.547	2	8	-1.4993
10	186.035	2	8	-1.50053
10	186.523	2	8	-1.50098
10	187.012	2	8	-1.50072
10	187.5	2	8	-1.49979
10	187.988	2	8	-1.49823
10	188.477	2	8	-1.49611
10	188.965	2	8	-1.49347
10	189.453	2	8	-1.49033
10	189.941	2	8	-1.48673
10	190.43	2	8	-1.4827
10	190.918	2	8	-1.47826
10	191.406	2	8	-1.47346
10	191.895	2	8	-1.46832
10	192.383	2	8	-1.46287
10	192.871	2	8	-1.45713
10	193.359	2	8	-1.45111
10	193.848	2	8	-1.44485
10	194.336	2	8	-1.43834
10	194.824	2	8	-1.4316
10	195.312	2	8	-1.42464
10	195.801	2	8	-1.41747
10	196.289	2	8	-1.41011
10	196.777	2	8	-1.40257
10	197.266	2	8	-1.39485
10	197.754	2	8	-1.38699
10	198.242	2	8	-1.37897
10	198.73	2	8	-1.37082
10	199.219	2	8	-1.36255
10	199.707	2	8	-1.35417
10	-49.8047	2	9	-0.989889
10	-49.3164	2	9	-0.980825
10	-48.8281	2	9	-0.970239
10	-48.3398	2	9	-0.958104
10	-47.8516	2	9	-0.944402
10	-47.3633	2	9	-0.929125
10	-46.875	2	9	-0.912268
10	-46.3867	2	9	-0.893839
10	-45.8984	2	9	-0.873855
10	-45.4102	2	9	-0.852339
10	-44.9219	2	9	-0.829327
10	-44.4336	2	9	-0.804859
10	-43.9453	2	9	-0.778985
10	-43.457	2	9	-0.75176
10	-42.9688	2	9	-0.723248
10	-42.4805	2	9	-0.693524
10	-41.9922	2	9	-0.662667
10	-41.5039	2	9	-0.630766
10	-41.0156	2	9	-0.597907
10	-40.5273	2	9	-0.564189
10	-40.0391	2	9	-0.529715
10	-39.5508	2	9	-0.494593
10	-39.0625	2	9	-0.458935
10	-38.5742	2	9	-0.422859
10	-38.0859	2	9	-0.386483
10	-37.5977	2	9	-0.349917
10	-37.1094	2	9	-0.31328
10	-36.6211	2	9	-0.276694
10	-36.1328	2	9	-0.240279
10	-35.6445	2	9	-0.204153
10	-35.1562	2	9	-0.168436
10	-34.668	2	9	-0.133237
10	-34.1797	2	9	-0.0986668
10	-33.6914	2	9	-0.0648334
10	-33.2031	2	9	-0.0318415
10	-32.7148	2	9	0.000209448
10	-32.2266	2	9	0.0312316
10	-31.7383	2	9	0.0611466
10	-31.25	2	9	0.0898765
10	-30.7617	2	9	0.117349
10	-30.2734	2	9	0.1435
10	-29.7852	2	9	0.168277
10	-29.2969	2	9	0.191633
10	-28.8086	2	9	0.213533
10	-28.3203	2	9	0.233951
10	-27.832	2	9	0.252863
10	-27.3438	2	9	0.270263
10	-26.8555	2	9	0.286151
10	-26.3672	2	9	0.300534
10	-25.8789	2	9	0.313426
10	-25.3906	2	9	0.324849
10	-24.9023	2	9	0.334837
10	-24.4141	2	9	0.34343
10	-23.9258	2	9	0.350671
10	-23.4375	2	9	0.356612
10	-22.9492	2	9	0.361313
10	-22.4609	2	9	0.364843
10	-21.9727	2	9	0.367278
10	-21.4844	2	9	0.368696
10	-20.9961	2	9	0.36918
10	-20.5078	2	9	0.368816
10	-20.0195	2	9	0.367688
10	-19.5312	2	9	0.365886
10	-19.043	2	9	0.363504
10	-18.5547	2	9	0.360634
10	-18.0664	2	9	0.357369
10	-17.5781	2	9	0.353802
10	-17.0898	2	9	0.350025
10	-16.6016	2	9	0.346129
10	-16.1133	2	9	0.342202
10	-15.625	2	9	0.338328
10	-15.1367	2	9	0.334591
10	-14.6484	2	9	0.331068
10	-14.1602	2	9	0.327833
10	-13.6719	2	9	0.324955
10	-13.1836	2	9	0.322496
10	-12.6953	2	9	0.320515
10	-12.207	2	9	0.319063
10	-11.7188	2	9	0.318186
10	-11.2305	2	9	0.317923
10	-10.7422	2	9	0.318306
10	-10.2539	2	9	0.319361
10	-9.76562	2	9	0.321106
10	-9.27734	2	9	0.323555
10	-8.78906	2	9	0.326711
10	-8.30078	2	9	0.330572
10	-7.8125	2	9	0.335133
10	-7.32422	2	9	0.340376
10	-6.83594	2	9	0.346282
10	-6.34766	2	9	0.352825
10	-5.85938	2	9	0.359972
10	-5.37109	2	9	0.367686
10	-4.88281	2	9	0.375926
10	-4.39453	2	9	0.384644
10	-3.90625	2	9	0.393791
10	-3.41797	2	9	0.403312
10	-2.92969	2	9	0.413153
10	-2.44141	2	9	0.423252
10	-1.95312	2	9	0.433551
10	-1.46484	2	9	0.443986
10	-0.976562	2	9	0.454495
10	-0.488281	2	9	0.465015
10	0	2	9	0.475483
10	0.488281	2	9	0.485836
10	0.976562	2	9	0.496015
10	1.46484	2	9	0.50596
10	1.95312	2	9	0.515615
10	2.44141	2	9	0.524926
10	2.92969	2	9	0.533843
10	3.41797	2	9	0.542319
10	3.90625	2	9	0.55031
10	4.39453	2	9	0.557779
10	4.88281	2	9	0.564692
10	5.37109	2	9	0.571019
10	5.85938	2	9	0.576737
10	6.34766	2	9	0.581826
10	6.83594	2	9	0.586274
10	7.32422	2	9	0.590074
10	7.8125	2	9	0.593222
10	8.30078	2	9	0.595722
10	8.78906	2	9	0.597584
10	9.27734	2	9	0.598821
10	9.76562	2	9	0.599454
10	10.2539	2	9	0.599507
10	10.7422	2	9	0.599011
10	11.2305	2	9	0.598
10	11.7188	2	9	0.596513
10	12.207	2	9	0.594593
10	12.6953	2	9	0.592289
10	13.1836	2	9	0.58965
10	13.6719	2	9	0.58673
10	14.1602	2	9	0.583585
10	14.6484	2	9	0.580275
10	15.1367	2	9	0.57686
10	15.625	2	9	0.5734
10	16.1133	2	9	0.56996
10	16.6016	2	9	0.566601
10	17.0898	2	9	0.563386
10	17.5781	2	9	0.560379
10	18.0664	2	9	0.55764
10	18.5547	2	9	0.555228
10	19.043	2	9	0.553201
10	19.5312	2	9	0.551614
10	20.0195	2	9	0.55052
10	20.5078	2	9	0.549967
10	20.9961	2	9	0.550001
10	21.4844	2	9	0.550663
10	21.9727	2	9	0.551988
10	22.4609	2	9	0.554009
10	22.9492	2	9	0.556753
10	23.4375	2	9	0.560241
10	23.9258	2	9	0.564489
10	24.4141	2	9	0.569507
10	24.9023	2	9	0.575299
10	25.3906	2	9	0.581864
10	25.8789	2	9	0.589192
10	26.3672	2	9	0.597271
10	26.8555	2	9	0.60608
10	27.3438	2	9	0.615593
10	27.832	2	9	0.625776
10	28.3203	2	9	0.636592
10	28.8086	2	9	0.647996
10	29.2969	2	9	0.659938
10	29.7852	2	9	0.672363
10	30.2734	2	9	0.68521
10	30.7617	2	9	0.698413
10	31.25	2	9	0.711903
10	31.7383	2	9	0.725606
10	32.2266	2	9	0.739443
10	32.7148	2	9	0.753332
10	33.2031	2	9	0.767189
10	33.6914	2	9	0.780926
10	34.1797	2	9	0.794455
10	34.668	2	9	0.807683
10	35.1562	2	9	0.820518
10	35.6445	2	9	0.832868
10	36.1328	2	9	0.844638
10	36.6211	2	9	0.855737
10	37.1094	2	9	0.866072
10	37.5977	2	9	0.875553
10	38.0859	2	9	0.884089
10	38.5742	2	9	0.891596
10	39.0625	2	9	0.89799
10	39.5508	2	9	0.903191
10	40.0391	2	9	0.907122
10	40.5273	2	9	0.909712
10	41.0156	2	9	0.910894
10	41.5039	2	9	0.910604
10	41.9922	2	9	0.908789
10	42.4805	2	9	0.905397
10	42.9688	2	9	0.900383
10	43.457	2	9	0.893711
10	43.9453	2	9	0.88535
10	44.4336	2	9	0.875277
10	44.9219	2	9	0.863476
10	45.4102	2	9	0.849938
10	45.8984	2	9	0.834663
10	46.3867	2	9	0.817657
10	46.875	2	9	0.798935
10	47.3633	2	9	0.77852
10	47.8516	2	9	0.756443
10	48.3398	2	9	0.73274
10	48.8281	2	9	0.707458
10	49.3164	2	9	0.680651
10	49.8047	2	9	0.652378
10	50.293	2	9	0.622707
10	50.7812	2	9	0.591712
10	51.2695	2	9	0.559474
10	51.7578	2	9	0.526079
10	52.2461	2	9	0.49162
10	52.7344	2	9	0.456195
10	53.2227	2	9	0.419906
10	53.7109	2	9	0.382859
10	54.1992	2	9	0.345167
10	54.6875	2	9	0.306942
10	55.1758	2	9	0.268302
10	55.6641	2	9	0.229366
10	56.1523	2	9	0.190254
10	56.6406	2	9	0.151089
10	57.1289	2	9	0.111991
10	57.6172	2	9	0.0730839
10	58.1055	2	9	0.0344882
10	58.5938	2	9	-0.00367608
10	59.082	2	9	-0.0412916
10	59.5703	2	9	-0.0782429
10	60.0586	2	9	-0.114418
10	60.5469	2	9	-0.149709
10	61.0352	2	9	-0.184011
10	61.5234	2	9	-0.217225
10	62.0117	2	9	-0.249258
10	62.5	2	9	-0.280021
10	62.9883	2	9	-0.309432
10	63.4766	2	9	-0.337415
10	63.9648	2	9	-0.363903
10	64.4531	2	9	-0.388834
10	64.9414	2	9	-0.412154
10	65.4297	2	9	-0.433818
10	65.918	2	9	-0.453786
10	66.4062	2	9	-0.47203
10	66.8945	2	9	-0.488527
10	67.3828	2	9	-0.503263
10	67.8711	2	9	-0.516233
10	68.3594	2	9	-0.527439
10	68.8477	2	9	-0.536892
10	69.3359	2	9	-0.544609
10	69.8242	2	9	-0.550617
10	70.3125	2	9	-0.554949
10	70.8008	2	9	-0.557644
10	71.2891	2	9	-0.558749
10	71.7773	2	9	-0.558316
10	72.2656	2	9	-0.556405
10	72.7539	2	9	-0.553079
10	73.2422	2	9	-0.548408
10	73.7305	2	9	-0.542463
10	74.2188	2	9	-0.535321
10	74.707	2	9	-0.527063
10	75.1953	2	9	-0.517771
10	75.6836	2	9	-0.507528
10	76.1719	2	9	-0.49642
10	76.6602	2	9	-0.484533
10	77.1484	2	9	-0.471954
10	77.6367	2	9	-0.458767
10	78.125	2	9	-0.445058
10	78.6133	2	9	-0.430909
10	79.1016	2	9	-0.416399
10	79.5898	2	9	-0.401607
10	80.0781	2	9	-0.386605
10	80.5664	2	9	-0.371464
10	81.0547	2	9	-0.356248
10	81.543	2	9	-0.341019
10	82.0312	2	9	-0.325831
10	82.5195	2	9	-0.310735
10	83.0078	2	9	-0.295774
10	83.4961	2	9	-0.280985
10	83.9844	2	9	-0.266402
10	84.4727	2	9	-0.252048
10	84.9609	2	9	-0.237942
10	85.4492	2	9	-0.224098
10	85.9375	2	9	-0.21052
10	86.4258	2	9	-0.197208
10	86.9141	2	9	-0.184156
10	87.4023	2	9	-0.171351
10	87.8906	2	9	-0.158774
10	88.3789	2	9	-0.146403
10	88.8672	2	9	-0.134209
10	89.3555	2	9	-0.122159
10	89.8438	2	9	-0.110214
10	90.332	2	9	-0.0983356
10	90.8203	2	9	-0.0864782
10	91.3086	2	9	-0.0745957
10	91.7969	2	9	-0.0626396
10	92.2852	2	9	-0.0505598
10	92.7734	2	9	-0.0383061
10	93.2617	2	9	-0.0258277
10	93.75	2	9	-0.0130744
10	94.2383	2	9	2.45479e-06
10	94.7266	2	9	0.0134503
10	95.2148	2	9	0.0273136
10	95.7031	2	9	0.0416335
10	96.1914	2	9	0.0564485
10	96.6797	2	9	0.071792
10	97.168	2	9	0.0876928
10	97.6562	2	9	0.104175
10	98.1445	2	9	0.121256
10	98.6328	2	9	0.138947
10	99.1211	2	9	0.157256
10	99.6094	2	9	0.176179
10	100.098	2	9	0.195709
10	100.586	2	9	0.215831
10	101.074	2	9	0.236521
10	101.562	2	9	0.25775
10	102.051	2	9	0.27948
10	102.539	2	9	0.301667
10	103.027	2	9	0.324258
10	103.516	2	9	0.347196
10	104.004	2	9	0.370415
10	104.492	2	9	0.393844
10	104.98	2	9	0.417404
10	105.469	2	9	0.441013
10	105.957	2	9	0.464584
10	106.445	2	9	0.488024
10	106.934	2	9	0.511237
10	107.422	2	9	0.534124
10	107.91	2	9	0.556584
10	108.398	2	9	0.578513
10	108.887	2	9	0.599808
10	109.375	2	9	0.620364
10	109.863	2	9	0.640078
10	110.352	2	9	0.658847
10	110.84	2	9	0.676572
10	111.328	2	9	0.693156
10	111.816	2	9	0.708505
10	112.305	2	9	0.722531
10	112.793	2	9	0.735152
10	113.281	2	9	0.746289
10	113.77	2	9	0.755872
10	114.258	2	9	0.763838
10	114.746	2	9	0.770132
10	115.234	2	9	0.774707
10	115.723	2	9	0.777525
10	116.211	2	9	0.778557
10	116.699	2	9	0.777786
10	117.188	2	9	0.775201
10	117.676	2	9	0.770803
10	118.164	2	9	0.764606
10	118.652	2	9	0.756628
10	119.141	2	9	0.746904
10	119.629	2	9	0.735475
10	120.117	2	9	0.722393
10	120.605	2	9	0.70772
10	121.094	2	9	0.691526
10	121.582	2	9	0.673892
10	122.07	2	9	0.654906
10	122.559	2	9	0.634664
10	123.047	2	9	0.613269
10	123.535	2	9	0.590832
10	124.023	2	9	0.567468
10	124.512	2	9	0.543298
10	125	2	9	0.518445
10	125.488	2	9	0.49304
10	125.977	2	9	0.467211
10	126.465	2	9	0.44109
10	126.953	2	9	0.414811
10	127.441	2	9	0.388505
10	127.93	2	9	0.362301
10	128.418	2	9	0.336329
10	128.906	2	9	0.310713
10	129.395	2	9	0.285574
10	129.883	2	9	0.261027
10	130.371	2	9	0.237181
10	130.859	2	9	0.21414
10	131.348	2	9	0.191998
10	131.836	2	9	0.170842
10	132.324	2	9	0.150751
10	132.812	2	9	0.131793
10	133.301	2	9	0.114028
10	133.789	2	9	0.0975027
10	134.277	2	9	0.0822558
10	134.766	2	9	0.0683139
10	135.254	2	9	0.0556925
10	135.742	2	9	0.0443956
10	136.23	2	9	0.034417
10	136.719	2	9	0.0257374
10	137.207	2	9	0.0183281
10	137.695	2	9	0.01215
10	138.184	2	9	0.0071515
10	138.672	2	9	0.00327273
10	139.16	2	9	0.000443549
10	139.648	2	9	-0.00141471
10	140.137	2	9	-0.0023894
10	140.625	2	9	-0.00257546
10	141.113	2	9	-0.00207464
10	141.602	2	9	-0.000994324
10	142.09	2	9	0.000552024
10	142.578	2	9	0.0024474
10	143.066	2	9	0.00457108
10	143.555	2	9	0.00680047
10	144.043	2	9	0.00901042
10	144.531	2	9	0.0110763
10	145.02	2	9	0.0128743
10	145.508	2	9	0.0142811
10	145.996	2	9	0.0151764
10	146.484	2	9	0.0154435
10	146.973	2	9	0.0149698
10	147.461	2	9	0.0136481
10	147.949	2	9	0.0113769
10	148.438	2	9	0.00806204
10	148.926	2	9	0.00361656
10	149.414	2	9	-0.00203794
10	149.902	2	9	-0.00897144
10	150.391	2	9	-0.017244
10	150.879	2	9	-0.0269062
10	151.367	2	9	-0.0379982
10	151.855	2	9	-0.05055
10	152.344	2	9	-0.0645807
10	152.832	2	9	-0.0800983
10	153.32	2	9	-0.0971006
10	153.809	2	9	-0.115573
10	154.297	2	9	-0.135493
10	154.785	2	9	-0.156825
10	155.273	2	9	-0.179523
10	155.762	2	9	-0.203534
10	156.25	2	9	-0.228793
10	156.738	2	9	-0.255227
10	157.227	2	9	-0.282755
10	157.715	2	9	-0.311288
10	158.203	2	9	-0.340729
10	158.691	2	9	-0.370977
10	159.18	2	9	-0.401924
10	159.668	2	9	-0.433458
10	160.156	2	9	-0.465462
10	160.645	2	9	-0.497818
10	161.133	2	9	-0.530405
10	161.621	2	9	-0.563101
10	162.109	2	9	-0.595784
10	162.598	2	9	-0.628332
10	163.086	2	9	-0.660626
10	163.574	2	9	-0.692547
10	164.062	2	9	-0.723982
10	164.551	2	9	-0.75482
10	165.039	2	9	-0.784956
10	165.527	2	9	-0.81429
10	166.016	2	9	-0.842727
10	166.504	2	9	-0.870182
10	166.992	2	9	-0.896572
10	167.48	2	9	-0.921828
10	167.969	2	9	-0.945883
10	168.457	2	9	-0.968683
10	168.945	2	9	-0.990181
10	169.434	2	9	-1.01034
10	169.922	2	9	-1.02913
10	170.41	2	9	-1.04652
10	170.898	2	9	-1.06252
10	171.387	2	9	-1.07711
10	171.875	2	9	-1.0903
10	172.363	2	9	-1.10211
10	172.852	2	9	-1.11257
10	173.34	2	9	-1.1217
10	173.828	2	9	-1.12955
10	174.316	2	9	-1.13615
10	174.805	2	9	-1.14157
10	175.293	2	9	-1.14584
10	175.781	2	9	-1.14904
10	176.27	2	9	-1.15123
10	176.758	2	9	-1.15248
10	177.246	2	9	-1.15287
10	177.734	2	9	-1.15249
10	178.223	2	9	-1.1514
10	178.711	2	9	-1.14968
10	179.199	2	9	-1.14742
10	179.688	2	9	-1.14469
10	180.176	2	9	-1.14156
10	180.664	2	9	-1.13812
10	181.152	2	9	-1.13443
10	181.641	2	9	-1.13057
10	182.129	2	9	-1.1266
10	182.617	2	9	-1.1226
10	183.105	2	9	-1.11861
10	183.594	2	9	-1.1147
10	184.082	2	9	-1.11091
10	184.57	2	9	-1.1073
10	185.059	2	9	-1.10389
10	185.547	2	9	-1.10073
10	186.035	2	9	-1.09785
10	186.523	2	9	-1.09526
10	187.012	2	9	-1.09299
10	187.5	2	9	-1.09103
10	187.988	2	9	-1.08941
10	188.477	2	9	-1.08812
10	188.965	2	9	-1.08716
10	189.453	2	9	-1.08652
10	189.941	2	9	-1.08619
10	190.43	2	9	-1.08613
10	190.918	2	9	-1.08632
10	191.406	2	9	-1.08675
10	191.895	2	9	-1.08736
10	192.383	2	9	-1.08815
10	192.871	2	9	-1.08907
10	193.359	2	9	-1.09008
10	193.848	2	9	-1.09114
10	194.336	2	9	-1.0922
10	194.824	2	9	-1.09324
10	195.312	2	9	-1.09419
10	195.801	2	9	-1.09504
10	196.289	2	9	-1.09573
10	196.777	2	9	-1.09623
10	197.266	2	9	-1.09651
10	197.754	2	9	-1.09654
10	198.242	2	9	-1.09628
10	198.73	2	9	-1.09572
10	199.219	2	9	-1.09481
10	199.707	2	9	-1.09354
10	-49.8047	2	10	-0.400836
10	-49.3164	2	10	-0.371926
10	-48.8281	2	10	-0.343193
10	-48.3398	2	10	-0.314768
10	-47.8516	2	10	-0.286778
10	-47.3633	2	10	-0.259352
10	-46.875	2	10	-0.232613
10	-46.3867	2	10	-0.206679
10	-45.8984	2	10	-0.18166
10	-45.4102	2	10	-0.157655
10	-44.9219	2	10	-0.134753
10	-44.4336	2	10	-0.113037
10	-43.9453	2	10	-0.0925831
10	-43.457	2	10	-0.073462
10	-42.9688	2	10	-0.0557337
10	-42.4805	2	10	-0.0394448
10	-41.9922	2	10	-0.0246258
10	-41.5039	2	10	-0.0112977
10	-41.0156	2	10	0.000531483
10	-40.5273	2	10	0.0108647
10	-40.0391	2	10	0.0197164
10	-39.5508	2	10	0.0271084
10	-39.0625	2	10	0.0330707
10	-38.5742	2	10	0.0376461
10	-38.0859	2	10	0.0408881
10	-37.5977	2	10	0.0428617
10	-37.1094	2	10	0.043637
10	-36.6211	2	10	0.0432996
10	-36.1328	2	10	0.041945
10	-35.6445	2	10	0.0396714
10	-35.1562	2	10	0.0365757
10	-34.668	2	10	0.0327608
10	-34.1797	2	10	0.0283345
10	-33.6914	2	10	0.0234074
10	-33.2031	2	10	0.0180904
10	-32.7148	2	10	0.0124959
10	-32.2266	2	10	0.00673895
10	-31.7383	2	10	0.000930084
10	-31.25	2	10	-0.00482637
10	-30.7617	2	10	-0.0104319
10	-30.2734	2	10	-0.0157902
10	-29.7852	2	10	-0.0208075
10	-29.2969	2	10	-0.025396
10	-28.8086	2	10	-0.0294735
10	-28.3203	2	10	-0.0329678
10	-27.832	2	10	-0.0358134
10	-27.3438	2	10	-0.0379548
10	-26.8555	2	10	-0.039353
10	-26.3672	2	10	-0.0399815
10	-25.8789	2	10	-0.0398208
10	-25.3906	2	10	-0.038855
10	-24.9023	2	10	-0.037079
10	-24.4141	2	10	-0.0345008
10	-23.9258	2	10	-0.0311421
10	-23.4375	2	10	-0.0270372
10	-22.9492	2	10	-0.0222278
10	-22.4609	2	10	-0.0167643
10	-21.9727	2	10	-0.0107052
10	-21.4844	2	10	-0.00411677
10	-20.9961	2	10	0.00292519
10	-20.5078	2	10	0.0103373
10	-20.0195	2	10	0.0180319
10	-19.5312	2	10	0.0259152
10	-19.043	2	10	0.0338897
10	-18.5547	2	10	0.0418543
10	-18.0664	2	10	0.0497057
10	-17.5781	2	10	0.0573396
10	-17.0898	2	10	0.0646511
10	-16.6016	2	10	0.0715366
10	-16.1133	2	10	0.0778941
10	-15.625	2	10	0.0836248
10	-15.1367	2	10	0.0886337
10	-14.6484	2	10	0.0928306
10	-14.1602	2	10	0.0961314
10	-13.6719	2	10	0.0984584
10	-13.1836	2	10	0.0997416
10	-12.6953	2	10	0.0999192
10	-12.207	2	10	0.0989383
10	-11.7188	2	10	0.0967554
10	-11.2305	2	10	0.0933372
10	-10.7422	2	10	0.0886605
10	-10.2539	2	10	0.0827134
10	-9.76562	2	10	0.0754943
10	-9.27734	2	10	0.067013
10	-8.78906	2	10	0.0572904
10	-8.30078	2	10	0.0463587
10	-7.8125	2	10	0.0342602
10	-7.32422	2	10	0.0210488
10	-6.83594	2	10	0.00678802
10	-6.34766	2	10	-0.00844862
10	-5.85938	2	10	-0.0245783
10	-5.37109	2	10	-0.0415094
10	-4.88281	2	10	-0.0591424
10	-4.39453	2	10	-0.0773705
10	-3.90625	2	10	-0.0960802
10	-3.41797	2	10	-0.115153
10	-2.92969	2	10	-0.134465
10	-2.44141	2	10	-0.153888
10	-1.95312	2	10	-0.173293
10	-1.46484	2	10	-0.192547
10	-0.976562	2	10	-0.211518
10	-0.488281	2	10	-0.230072
10	0	2	10	-0.248078
10	0.488281	2	10	-0.265407
10	0.976562	2	10	-0.281932
10	1.46484	2	10	-0.29753
10	1.95312	2	10	-0.312083
10	2.44141	2	10	-0.325481
10	2.92969	2	10	-0.337617
10	3.41797	2	10	-0.348393
10	3.90625	2	10	-0.357718
10	4.39453	2	10	-0.365511
10	4.88281	2	10	-0.371699
10	5.37109	2	10	-0.376217
10	5.85938	2	10	-0.379012
10	6.34766	2	10	-0.380039
10	6.83594	2	10	-0.379265
10	7.32422	2	10	-0.376667
10	7.8125	2	10	-0.372231
10	8.30078	2	10	-0.365955
10	8.78906	2	10	-0.357845
10	9.27734	2	10	-0.347921
10	9.76562	2	10	-0.336207
10	10.2539	2	10	-0.322742
10	10.7422	2	10	-0.307571
10	11.2305	2	10	-0.290748
10	11.7188	2	10	-0.272334
10	12.207	2	10	-0.2524
10	12.6953	2	10	-0.231023
10	13.1836	2	10	-0.208284
10	13.6719	2	10	-0.184273
10	14.1602	2	10	-0.159083
10	14.6484	2	10	-0.132811
10	15.1367	2	10	-0.10556
10	15.625	2	10	-0.077433
10	16.1133	2	10	-0.0485366
10	16.6016	2	10	-0.018979
10	17.0898	2	10	0.0111309
10	17.5781	2	10	0.0416836
10	18.0664	2	10	0.0725706
10	18.5547	2	10	0.103683
10	19.043	2	10	0.134916
10	19.5312	2	10	0.166162
10	20.0195	2	10	0.197321
10	20.5078	2	10	0.228292
10	20.9961	2	10	0.258978
10	21.4844	2	10	0.289285
10	21.9727	2	10	0.319124
10	22.4609	2	10	0.348409
10	22.9492	2	10	0.377057
10	23.4375	2	10	0.40499
10	23.9258	2	10	0.432134
10	24.4141	2	10	0.458418
10	24.9023	2	10	0.483775
10	25.3906	2	10	0.508144
10	25.8789	2	10	0.531465
10	26.3672	2	10	0.553684
10	26.8555	2	10	0.57475
10	27.3438	2	10	0.594613
10	27.832	2	10	0.613229
10	28.3203	2	10	0.630554
10	28.8086	2	10	0.64655
10	29.2969	2	10	0.66118
10	29.7852	2	10	0.674407
10	30.2734	2	10	0.686199
10	30.7617	2	10	0.696524
10	31.25	2	10	0.705352
10	31.7383	2	10	0.712655
10	32.2266	2	10	0.718405
10	32.7148	2	10	0.722577
10	33.2031	2	10	0.725144
10	33.6914	2	10	0.726084
10	34.1797	2	10	0.725372
10	34.668	2	10	0.722986
10	35.1562	2	10	0.718906
10	35.6445	2	10	0.71311
10	36.1328	2	10	0.705581
10	36.6211	2	10	0.6963
10	37.1094	2	10	0.685253
10	37.5977	2	10	0.672423
10	38.0859	2	10	0.657801
10	38.5742	2	10	0.641375
10	39.0625	2	10	0.623139
10	39.5508	2	10	0.603089
10	40.0391	2	10	0.581223
10	40.5273	2	10	0.557544
10	41.0156	2	10	0.53206
10	41.5039	2	10	0.504781
10	41.9922	2	10	0.475723
10	42.4805	2	10	0.444906
10	42.9688	2	10	0.412357
10	43.457	2	10	0.378108
10	43.9453	2	10	0.342195
10	44.4336	2	10	0.304662
10	44.9219	2	10	0.265561
10	45.4102	2	10	0.224946
10	45.8984	2	10	0.182881
10	46.3867	2	10	0.139437
10	46.875	2	10	0.0946893
10	47.3633	2	10	0.048722
10	47.8516	2	10	0.0016243
10	48.3398	2	10	-0.0465062
10	48.8281	2	10	-0.0955679
10	49.3164	2	10	-0.145451
10	49.8047	2	10	-0.196043
10	50.293	2	10	-0.247221
10	50.7812	2	10	-0.298863
10	51.2695	2	10	-0.350839
10	51.7578	2	10	-0.403017
10	52.2461	2	10	-0.455259
10	52.7344	2	10	-0.507428
10	53.2227	2	10	-0.559382
10	53.7109	2	10	-0.610981
10	54.1992	2	10	-0.662081
10	54.6875	2	10	-0.712541
10	55.1758	2	10	-0.76222
10	55.6641	2	10	-0.810979
10	56.1523	2	10	-0.858682
10	56.6406	2	10	-0.905197
10	57.1289	2	10	-0.950395
10	57.6172	2	10	-0.994155
10	58.1055	2	10	-1.03636
10	58.5938	2	10	-1.0769
10	59.082	2	10	-1.11567
10	59.5703	2	10	-1.15257
10	60.0586	2	10	-1.18753
10	60.5469	2	10	-1.22046
10	61.0352	2	10	-1.2513
10	61.5234	2	10	-1.28
10	62.0117	2	10	-1.3065
10	62.5	2	10	-1.33077
10	62.9883	2	10	-1.35279
10	63.4766	2	10	-1.37254
10	63.9648	2	10	-1.39004
10	64.4531	2	10	-1.40527
10	64.9414	2	10	-1.41828
10	65.4297	2	10	-1.42909
10	65.918	2	10	-1.43774
10	66.4062	2	10	-1.4443
10	66.8945	2	10	-1.44881
10	67.3828	2	10	-1.45136
10	67.8711	2	10	-1.45204
10	68.3594	2	10	-1.45092
10	68.8477	2	10	-1.44812
10	69.3359	2	10	-1.44372
10	69.8242	2	10	-1.43786
10	70.3125	2	10	-1.43063
10	70.8008	2	10	-1.42217
10	71.2891	2	10	-1.41259
10	71.7773	2	10	-1.40201
10	72.2656	2	10	-1.39058
10	72.7539	2	10	-1.37841
10	73.2422	2	10	-1.36562
10	73.7305	2	10	-1.35235
10	74.2188	2	10	-1.33871
10	74.707	2	10	-1.32482
10	75.1953	2	10	-1.3108
10	75.6836	2	10	-1.29674
10	76.1719	2	10	-1.28275
10	76.6602	2	10	-1.26893
10	77.1484	2	10	-1.25536
10	77.6367	2	10	-1.24211
10	78.125	2	10	-1.22925
10	78.6133	2	10	-1.21685
10	79.1016	2	10	-1.20494
10	79.5898	2	10	-1.19357
10	80.0781	2	10	-1.18277
10	80.5664	2	10	-1.17255
10	81.0547	2	10	-1.16291
10	81.543	2	10	-1.15385
10	82.0312	2	10	-1.14536
10	82.5195	2	10	-1.13741
10	83.0078	2	10	-1.12995
10	83.4961	2	10	-1.12296
10	83.9844	2	10	-1.11636
10	84.4727	2	10	-1.1101
10	84.9609	2	10	-1.1041
10	85.4492	2	10	-1.09828
10	85.9375	2	10	-1.09257
10	86.4258	2	10	-1.08685
10	86.9141	2	10	-1.08105
10	87.4023	2	10	-1.07505
10	87.8906	2	10	-1.06875
10	88.3789	2	10	-1.06205
10	88.8672	2	10	-1.05483
10	89.3555	2	10	-1.047
10	89.8438	2	10	-1.03844
10	90.332	2	10	-1.02904
10	90.8203	2	10	-1.01871
10	91.3086	2	10	-1.00734
10	91.7969	2	10	-0.994842
10	92.2852	2	10	-0.981125
10	92.7734	2	10	-0.966106
10	93.2617	2	10	-0.94971
10	93.75	2	10	-0.931867
10	94.2383	2	10	-0.912519
10	94.7266	2	10	-0.891614
10	95.2148	2	10	-0.869112
10	95.7031	2	10	-0.84498
10	96.1914	2	10	-0.819198
10	96.6797	2	10	-0.791755
10	97.168	2	10	-0.762652
10	97.6562	2	10	-0.731899
10	98.1445	2	10	-0.699517
10	98.6328	2	10	-0.665539
10	99.1211	2	10	-0.630007
10	99.6094	2	10	-0.592976
10	100.098	2	10	-0.554507
10	100.586	2	10	-0.514673
10	101.074	2	10	-0.473556
10	101.562	2	10	-0.431245
10	102.051	2	10	-0.387838
10	102.539	2	10	-0.343441
10	103.027	2	10	-0.298164
10	103.516	2	10	-0.252125
10	104.004	2	10	-0.205444
10	104.492	2	10	-0.158249
10	104.98	2	10	-0.110668
10	105.469	2	10	-0.0628316
10	105.957	2	10	-0.0148724
10	106.445	2	10	0.0330769
10	106.934	2	10	0.0808841
10	107.422	2	10	0.128419
10	107.91	2	10	0.175552
10	108.398	2	10	0.222159
10	108.887	2	10	0.268118
10	109.375	2	10	0.313312
10	109.863	2	10	0.357632
10	110.352	2	10	0.400971
10	110.84	2	10	0.443232
10	111.328	2	10	0.484325
10	111.816	2	10	0.524165
10	112.305	2	10	0.562681
10	112.793	2	10	0.599804
10	113.281	2	10	0.63548
10	113.77	2	10	0.66966
10	114.258	2	10	0.702307
10	114.746	2	10	0.733391
10	115.234	2	10	0.762895
10	115.723	2	10	0.790808
10	116.211	2	10	0.81713
10	116.699	2	10	0.841871
10	117.188	2	10	0.865047
10	117.676	2	10	0.886684
10	118.164	2	10	0.906818
10	118.652	2	10	0.925488
10	119.141	2	10	0.942746
10	119.629	2	10	0.958644
10	120.117	2	10	0.973246
10	120.605	2	10	0.986618
10	121.094	2	10	0.998831
10	121.582	2	10	1.00996
10	122.07	2	10	1.02008
10	122.559	2	10	1.02929
10	123.047	2	10	1.03765
10	123.535	2	10	1.04525
10	124.023	2	10	1.05218
10	124.512	2	10	1.05852
10	125	2	10	1.06436
10	125.488	2	10	1.06978
10	125.977	2	10	1.07485
10	126.465	2	10	1.07966
10	126.953	2	10	1.08427
10	127.441	2	10	1.08876
10	127.93	2	10	1.09318
10	128.418	2	10	1.09761
10	128.906	2	10	1.10208
10	129.395	2	10	1.10666
10	129.883	2	10	1.11138
10	130.371	2	10	1.11628
10	130.859	2	10	1.12139
10	131.348	2	10	1.12674
10	131.836	2	10	1.13233
10	132.324	2	10	1.13818
10	132.812	2	10	1.1443
10	133.301	2	10	1.15067
10	133.789	2	10	1.1573
10	134.277	2	10	1.16416
10	134.766	2	10	1.17124
10	135.254	2	10	1.1785
10	135.742	2	10	1.18592
10	136.23	2	10	1.19345
10	136.719	2	10	1.20106
10	137.207	2	10	1.2087
10	137.695	2	10	1.21632
10	138.184	2	10	1.22386
10	138.672	2	10	1.23127
10	139.16	2	10	1.23849
10	139.648	2	10	1.24546
10	140.137	2	10	1.25211
10	140.625	2	10	1.25839
10	141.113	2	10	1.26423
10	141.602	2	10	1.26957
10	142.09	2	10	1.27434
10	142.578	2	10	1.27848
10	143.066	2	10	1.28193
10	143.555	2	10	1.28463
10	144.043	2	10	1.28652
10	144.531	2	10	1.28755
10	145.02	2	10	1.28767
10	145.508	2	10	1.28682
10	145.996	2	10	1.28496
10	146.484	2	10	1.28204
10	146.973	2	10	1.27804
10	147.461	2	10	1.2729
10	147.949	2	10	1.26661
10	148.438	2	10	1.25913
10	148.926	2	10	1.25044
10	149.414	2	10	1.24052
10	149.902	2	10	1.22935
10	150.391	2	10	1.21694
10	150.879	2	10	1.20326
10	151.367	2	10	1.18831
10	151.855	2	10	1.17211
10	152.344	2	10	1.15464
10	152.832	2	10	1.13593
10	153.32	2	10	1.11598
10	153.809	2	10	1.09481
10	154.297	2	10	1.07243
10	154.785	2	10	1.04887
10	155.273	2	10	1.02416
10	155.762	2	10	0.998308
10	156.25	2	10	0.971359
10	156.738	2	10	0.943342
10	157.227	2	10	0.914288
10	157.715	2	10	0.884234
10	158.203	2	10	0.853218
10	158.691	2	10	0.821279
10	159.18	2	10	0.788456
10	159.668	2	10	0.754792
10	160.156	2	10	0.720329
10	160.645	2	10	0.685112
10	161.133	2	10	0.649187
10	161.621	2	10	0.612598
10	162.109	2	10	0.575392
10	162.598	2	10	0.537617
10	163.086	2	10	0.499322
10	163.574	2	10	0.460555
10	164.062	2	10	0.421367
10	164.551	2	10	0.381807
10	165.039	2	10	0.341926
10	165.527	2	10	0.301777
10	166.016	2	10	0.261412
10	166.504	2	10	0.220884
10	166.992	2	10	0.180247
10	167.48	2	10	0.139555
10	167.969	2	10	0.0988648
10	168.457	2	10	0.0582318
10	168.945	2	10	0.0177135
10	169.434	2	10	-0.0226325
10	169.922	2	10	-0.0627474
10	170.41	2	10	-0.102572
10	170.898	2	10	-0.142046
10	171.387	2	10	-0.181106
10	171.875	2	10	-0.219697
10	172.363	2	10	-0.257755
10	172.852	2	10	-0.295215
10	173.34	2	10	-0.332015
10	173.828	2	10	-0.36809
10	174.316	2	10	-0.403372
10	174.805	2	10	-0.437795
10	175.293	2	10	-0.471301
10	175.781	2	10	-0.503831
10	176.27	2	10	-0.535329
10	176.758	2	10	-0.565731
10	177.246	2	10	-0.594972
10	177.734	2	10	-0.622992
10	178.223	2	10	-0.649732
10	178.711	2	10	-0.675134
10	179.199	2	10	-0.699146
10	179.688	2	10	-0.721724
10	180.176	2	10	-0.742823
10	180.664	2	10	-0.762397
10	181.152	2	10	-0.780403
10	181.641	2	10	-0.796802
10	182.129	2	10	-0.811566
10	182.617	2	10	-0.824664
10	183.105	2	10	-0.836074
10	183.594	2	10	-0.845778
10	184.082	2	10	-0.853767
10	184.57	2	10	-0.860035
10	185.059	2	10	-0.864581
10	185.547	2	10	-0.867403
10	186.035	2	10	-0.868508
10	186.523	2	10	-0.867908
10	187.012	2	10	-0.865626
10	187.5	2	10	-0.861694
10	187.988	2	10	-0.856147
10	188.477	2	10	-0.849024
10	188.965	2	10	-0.84037
10	189.453	2	10	-0.830235
10	189.941	2	10	-0.818673
10	190.43	2	10	-0.805746
10	190.918	2	10	-0.791526
10	191.406	2	10	-0.776086
10	191.895	2	10	-0.759505
10	192.383	2	10	-0.741862
10	192.871	2	10	-0.723243
10	193.359	2	10	-0.703732
10	193.848	2	10	-0.68342
10	194.336	2	10	-0.662396
10	194.824	2	10	-0.64075
10	195.312	2	10	-0.618583
10	195.801	2	10	-0.595996
10	196.289	2	10	-0.573093
10	196.777	2	10	-0.549974
10	197.266	2	10	-0.526735
10	197.754	2	10	-0.503473
10	198.242	2	10	-0.480283
10	198.73	2	10	-0.457259
10	199.219	2	10	-0.434498
10	199.707	2	10	-0.412091
10	-49.8047	2	11	-0.0695105
10	-49.3164	2	11	-0.0752429
10	-48.8281	2	11	-0.08044
10	-48.3398	2	11	-0.085048
10	-47.8516	2	11	-0.0890245
10	-47.3633	2	11	-0.0923306
10	-46.875	2	11	-0.0949315
10	-46.3867	2	11	-0.0967985
10	-45.8984	2	11	-0.0979037
10	-45.4102	2	11	-0.0982262
10	-44.9219	2	11	-0.0977464
10	-44.4336	2	11	-0.096454
10	-43.9453	2	11	-0.0943541
10	-43.457	2	11	-0.091451
10	-42.9688	2	11	-0.0877541
10	-42.4805	2	11	-0.0832828
10	-41.9922	2	11	-0.078065
10	-41.5039	2	11	-0.0721364
10	-41.0156	2	11	-0.0655351
10	-40.5273	2	11	-0.0583025
10	-40.0391	2	11	-0.0504882
10	-39.5508	2	11	-0.0421492
10	-39.0625	2	11	-0.0333455
10	-38.5742	2	11	-0.0241391
10	-38.0859	2	11	-0.0145998
10	-37.5977	2	11	-0.00480075
10	-37.1094	2	11	0.00518098
10	-36.6211	2	11	0.0152697
10	-36.1328	2	11	0.0253852
10	-35.6445	2	11	0.0354466
10	-35.1562	2	11	0.0453736
10	-34.668	2	11	0.0550821
10	-34.1797	2	11	0.0644944
10	-33.6914	2	11	0.0735343
10	-33.2031	2	11	0.0821182
10	-32.7148	2	11	0.0901696
10	-32.2266	2	11	0.0976155
10	-31.7383	2	11	0.104389
10	-31.25	2	11	0.110436
10	-30.7617	2	11	0.115703
10	-30.2734	2	11	0.120138
10	-29.7852	2	11	0.123699
10	-29.2969	2	11	0.12635
10	-28.8086	2	11	0.128056
10	-28.3203	2	11	0.128794
10	-27.832	2	11	0.128543
10	-27.3438	2	11	0.127298
10	-26.8555	2	11	0.125061
10	-26.3672	2	11	0.121833
10	-25.8789	2	11	0.11763
10	-25.3906	2	11	0.112478
10	-24.9023	2	11	0.106415
10	-24.4141	2	11	0.0994832
10	-23.9258	2	11	0.0917307
10	-23.4375	2	11	0.0832146
10	-22.9492	2	11	0.073997
10	-22.4609	2	11	0.0641434
10	-21.9727	2	11	0.0537261
10	-21.4844	2	11	0.0428218
10	-20.9961	2	11	0.0315139
10	-20.5078	2	11	0.019894
10	-20.0195	2	11	0.00805382
10	-19.5312	2	11	-0.00391222
10	-19.043	2	11	-0.0159078
10	-18.5547	2	11	-0.0278359
10	-18.0664	2	11	-0.0395988
10	-17.5781	2	11	-0.0510993
10	-17.0898	2	11	-0.0622417
10	-16.6016	2	11	-0.0729325
10	-16.1133	2	11	-0.0830806
10	-15.625	2	11	-0.0925993
10	-15.1367	2	11	-0.101406
10	-14.6484	2	11	-0.109422
10	-14.1602	2	11	-0.116578
10	-13.6719	2	11	-0.122807
10	-13.1836	2	11	-0.128051
10	-12.6953	2	11	-0.13226
10	-12.207	2	11	-0.135391
10	-11.7188	2	11	-0.137411
10	-11.2305	2	11	-0.138294
10	-10.7422	2	11	-0.138023
10	-10.2539	2	11	-0.136592
10	-9.76562	2	11	-0.134004
10	-9.27734	2	11	-0.13027
10	-8.78906	2	11	-0.125412
10	-8.30078	2	11	-0.119459
10	-7.8125	2	11	-0.112452
10	-7.32422	2	11	-0.104439
10	-6.83594	2	11	-0.0954759
10	-6.34766	2	11	-0.0856279
10	-5.85938	2	11	-0.0749667
10	-5.37109	2	11	-0.0635713
10	-4.88281	2	11	-0.0515266
10	-4.39453	2	11	-0.0389232
10	-3.90625	2	11	-0.0258562
10	-3.41797	2	11	-0.0124248
10	-2.92969	2	11	0.00126872
10	-2.44141	2	11	0.0151201
10	-1.95312	2	11	0.0290237
10	-1.46484	2	11	0.0428739
10	-0.976562	2	11	0.0565652
10	-0.488281	2	11	0.0699945
10	0	2	11	0.0830606
10	0.488281	2	11	0.0956663
10	0.976562	2	11	0.107719
10	1.46484	2	11	0.119132
10	1.95312	2	11	0.129823
10	2.44141	2	11	0.139719
10	2.92969	2	11	0.148755
10	3.41797	2	11	0.156873
10	3.90625	2	11	0.164027
10	4.39453	2	11	0.170178
10	4.88281	2	11	0.175301
10	5.37109	2	11	0.179379
10	5.85938	2	11	0.182408
10	6.34766	2	11	0.184397
10	6.83594	2	11	0.185365
10	7.32422	2	11	0.185343
10	7.8125	2	11	0.184376
10	8.30078	2	11	0.18252
10	8.78906	2	11	0.179844
10	9.27734	2	11	0.176425
10	9.76562	2	11	0.172357
10	10.2539	2	11	0.167739
10	10.7422	2	11	0.162684
10	11.2305	2	11	0.157314
10	11.7188	2	11	0.151759
10	12.207	2	11	0.146156
10	12.6953	2	11	0.140652
10	13.1836	2	11	0.135397
10	13.6719	2	11	0.130549
10	14.1602	2	11	0.126267
10	14.6484	2	11	0.122715
10	15.1367	2	11	0.120058
10	15.625	2	11	0.118461
10	16.1133	2	11	0.118087
10	16.6016	2	11	0.1191
10	17.0898	2	11	0.121657
10	17.5781	2	11	0.125913
10	18.0664	2	11	0.132015
10	18.5547	2	11	0.140103
10	19.043	2	11	0.150309
10	19.5312	2	11	0.162756
10	20.0195	2	11	0.177553
10	20.5078	2	11	0.1948
10	20.9961	2	11	0.214583
10	21.4844	2	11	0.236974
10	21.9727	2	11	0.262029
10	22.4609	2	11	0.28979
10	22.9492	2	11	0.320281
10	23.4375	2	11	0.353511
10	23.9258	2	11	0.389469
10	24.4141	2	11	0.428127
10	24.9023	2	11	0.469441
10	25.3906	2	11	0.513345
10	25.8789	2	11	0.559758
10	26.3672	2	11	0.608578
10	26.8555	2	11	0.659687
10	27.3438	2	11	0.712948
10	27.832	2	11	0.768208
10	28.3203	2	11	0.825296
10	28.8086	2	11	0.884027
10	29.2969	2	11	0.944199
10	29.7852	2	11	1.0056
10	30.2734	2	11	1.06799
10	30.7617	2	11	1.13114
10	31.25	2	11	1.1948
10	31.7383	2	11	1.2587
10	32.2266	2	11	1.32257
10	32.7148	2	11	1.38615
10	33.2031	2	11	1.44914
10	33.6914	2	11	1.51128
10	34.1797	2	11	1.57226
10	34.668	2	11	1.6318
10	35.1562	2	11	1.68963
10	35.6445	2	11	1.74545
10	36.1328	2	11	1.79899
10	36.6211	2	11	1.84999
10	37.1094	2	11	1.89817
10	37.5977	2	11	1.9433
10	38.0859	2	11	1.98511
10	38.5742	2	11	2.0234
10	39.0625	2	11	2.05794
10	39.5508	2	11	2.08854
10	40.0391	2	11	2.11501
10	40.5273	2	11	2.13719
10	41.0156	2	11	2.15494
10	41.5039	2	11	2.16813
10	41.9922	2	11	2.17666
10	42.4805	2	11	2.18045
10	42.9688	2	11	2.17943
10	43.457	2	11	2.17358
10	43.9453	2	11	2.16287
10	44.4336	2	11	2.14732
10	44.9219	2	11	2.12696
10	45.4102	2	11	2.10184
10	45.8984	2	11	2.07205
10	46.3867	2	11	2.03768
10	46.875	2	11	1.99886
10	47.3633	2	11	1.95573
10	47.8516	2	11	1.90846
10	48.3398	2	11	1.85723
10	48.8281	2	11	1.80224
10	49.3164	2	11	1.74372
10	49.8047	2	11	1.6819
10	50.293	2	11	1.61703
10	50.7812	2	11	1.54938
10	51.2695	2	11	1.47923
10	51.7578	2	11	1.40685
10	52.2461	2	11	1.33255
10	52.7344	2	11	1.25663
10	53.2227	2	11	1.17939
10	53.7109	2	11	1.10114
10	54.1992	2	11	1.0222
10	54.6875	2	11	0.942869
10	55.1758	2	11	0.863466
10	55.6641	2	11	0.784291
10	56.1523	2	11	0.705645
10	56.6406	2	11	0.627819
10	57.1289	2	11	0.551095
10	57.6172	2	11	0.475747
10	58.1055	2	11	0.402034
10	58.5938	2	11	0.330203
10	59.082	2	11	0.260487
10	59.5703	2	11	0.193101
10	60.0586	2	11	0.128246
10	60.5469	2	11	0.0661018
10	61.0352	2	11	0.00683177
10	61.5234	2	11	-0.0494215
10	62.0117	2	11	-0.102535
10	62.5	2	11	-0.152406
10	62.9883	2	11	-0.198953
10	63.4766	2	11	-0.242115
10	63.9648	2	11	-0.281853
10	64.4531	2	11	-0.318147
10	64.9414	2	11	-0.351
10	65.4297	2	11	-0.380432
10	65.918	2	11	-0.406485
10	66.4062	2	11	-0.429219
10	66.8945	2	11	-0.448714
10	67.3828	2	11	-0.465063
10	67.8711	2	11	-0.478379
10	68.3594	2	11	-0.488789
10	68.8477	2	11	-0.496434
10	69.3359	2	11	-0.501466
10	69.8242	2	11	-0.504052
10	70.3125	2	11	-0.504364
10	70.8008	2	11	-0.502587
10	71.2891	2	11	-0.498909
10	71.7773	2	11	-0.493526
10	72.2656	2	11	-0.486637
10	72.7539	2	11	-0.478443
10	73.2422	2	11	-0.469144
10	73.7305	2	11	-0.458943
10	74.2188	2	11	-0.448037
10	74.707	2	11	-0.436622
10	75.1953	2	11	-0.424887
10	75.6836	2	11	-0.413014
10	76.1719	2	11	-0.40118
10	76.6602	2	11	-0.38955
10	77.1484	2	11	-0.37828
10	77.6367	2	11	-0.367515
10	78.125	2	11	-0.357388
10	78.6133	2	11	-0.34802
10	79.1016	2	11	-0.339516
10	79.5898	2	11	-0.33197
10	80.0781	2	11	-0.32546
10	80.5664	2	11	-0.320049
10	81.0547	2	11	-0.315785
10	81.543	2	11	-0.312702
10	82.0312	2	11	-0.310817
10	82.5195	2	11	-0.310135
10	83.0078	2	11	-0.310644
10	83.4961	2	11	-0.312319
10	83.9844	2	11	-0.315121
10	84.4727	2	11	-0.318998
10	84.9609	2	11	-0.323886
10	85.4492	2	11	-0.329709
10	85.9375	2	11	-0.336381
10	86.4258	2	11	-0.343805
10	86.9141	2	11	-0.351878
10	87.4023	2	11	-0.360487
10	87.8906	2	11	-0.369515
10	88.3789	2	11	-0.378836
10	88.8672	2	11	-0.388325
10	89.3555	2	11	-0.397849
10	89.8438	2	11	-0.407279
10	90.332	2	11	-0.41648
10	90.8203	2	11	-0.425323
10	91.3086	2	11	-0.433677
10	91.7969	2	11	-0.441417
10	92.2852	2	11	-0.448419
10	92.7734	2	11	-0.454569
10	93.2617	2	11	-0.459756
10	93.75	2	11	-0.463877
10	94.2383	2	11	-0.466838
10	94.7266	2	11	-0.468551
10	95.2148	2	11	-0.468942
10	95.7031	2	11	-0.467943
10	96.1914	2	11	-0.465499
10	96.6797	2	11	-0.461566
10	97.168	2	11	-0.45611
10	97.6562	2	11	-0.449109
10	98.1445	2	11	-0.440554
10	98.6328	2	11	-0.430445
10	99.1211	2	11	-0.418796
10	99.6094	2	11	-0.40563
10	100.098	2	11	-0.390983
10	100.586	2	11	-0.3749
10	101.074	2	11	-0.357436
10	101.562	2	11	-0.338656
10	102.051	2	11	-0.318635
10	102.539	2	11	-0.297453
10	103.027	2	11	-0.275201
10	103.516	2	11	-0.251973
10	104.004	2	11	-0.227871
10	104.492	2	11	-0.203001
10	104.98	2	11	-0.177471
10	105.469	2	11	-0.151396
10	105.957	2	11	-0.124888
10	106.445	2	11	-0.0980619
10	106.934	2	11	-0.0710338
10	107.422	2	11	-0.0439156
10	107.91	2	11	-0.0168197
10	108.398	2	11	0.0101461
10	108.887	2	11	0.0368768
10	109.375	2	11	0.0632728
10	109.863	2	11	0.08924
10	110.352	2	11	0.11469
10	110.84	2	11	0.139541
10	111.328	2	11	0.16372
10	111.816	2	11	0.18716
10	112.305	2	11	0.209804
10	112.793	2	11	0.231603
10	113.281	2	11	0.252516
10	113.77	2	11	0.272513
10	114.258	2	11	0.291571
10	114.746	2	11	0.309678
10	115.234	2	11	0.32683
10	115.723	2	11	0.343033
10	116.211	2	11	0.358301
10	116.699	2	11	0.372655
10	117.188	2	11	0.386127
10	117.676	2	11	0.398753
10	118.164	2	11	0.41058
10	118.652	2	11	0.421657
10	119.141	2	11	0.432042
10	119.629	2	11	0.441797
10	120.117	2	11	0.450988
10	120.605	2	11	0.459685
10	121.094	2	11	0.467961
10	121.582	2	11	0.475891
10	122.07	2	11	0.48355
10	122.559	2	11	0.491015
10	123.047	2	11	0.498362
10	123.535	2	11	0.505666
10	124.023	2	11	0.513
10	124.512	2	11	0.520433
10	125	2	11	0.528033
10	125.488	2	11	0.535862
10	125.977	2	11	0.543979
10	126.465	2	11	0.552435
10	126.953	2	11	0.56128
10	127.441	2	11	0.570552
10	127.93	2	11	0.580286
10	128.418	2	11	0.590509
10	128.906	2	11	0.601242
10	129.395	2	11	0.612497
10	129.883	2	11	0.624277
10	130.371	2	11	0.636583
10	130.859	2	11	0.649401
10	131.348	2	11	0.662717
10	131.836	2	11	0.676503
10	132.324	2	11	0.690728
10	132.812	2	11	0.705353
10	133.301	2	11	0.720331
10	133.789	2	11	0.735612
10	134.277	2	11	0.751139
10	134.766	2	11	0.766848
10	135.254	2	11	0.782672
10	135.742	2	11	0.79854
10	136.23	2	11	0.814378
10	136.719	2	11	0.830108
10	137.207	2	11	0.845649
10	137.695	2	11	0.860921
10	138.184	2	11	0.875841
10	138.672	2	11	0.890328
10	139.16	2	11	0.904297
10	139.648	2	11	0.917671
10	140.137	2	11	0.930367
10	140.625	2	11	0.94231
10	141.113	2	11	0.953426
10	141.602	2	11	0.963644
10	142.09	2	11	0.972896
10	142.578	2	11	0.981123
10	143.066	2	11	0.988264
10	143.555	2	11	0.994269
10	144.043	2	11	0.999091
10	144.531	2	11	1.00269
10	145.02	2	11	1.00503
10	145.508	2	11	1.00608
10	145.996	2	11	1.00582
10	146.484	2	11	1.00424
10	146.973	2	11	1.00132
10	147.461	2	11	0.997069
10	147.949	2	11	0.991482
10	148.438	2	11	0.984571
10	148.926	2	11	0.976353
10	149.414	2	11	0.966848
10	149.902	2	11	0.956083
10	150.391	2	11	0.944091
10	150.879	2	11	0.930909
10	151.367	2	11	0.916579
10	151.855	2	11	0.901147
10	152.344	2	11	0.884662
10	152.832	2	11	0.867177
10	153.32	2	11	0.848747
10	153.809	2	11	0.829433
10	154.297	2	11	0.809292
10	154.785	2	11	0.788388
10	155.273	2	11	0.766783
10	155.762	2	11	0.744541
10	156.25	2	11	0.721726
10	156.738	2	11	0.698402
10	157.227	2	11	0.674632
10	157.715	2	11	0.650478
10	158.203	2	11	0.626003
10	158.691	2	11	0.601266
10	159.18	2	11	0.576325
10	159.668	2	11	0.551237
10	160.156	2	11	0.526055
10	160.645	2	11	0.500832
10	161.133	2	11	0.475617
10	161.621	2	11	0.450457
10	162.109	2	11	0.425395
10	162.598	2	11	0.400473
10	163.086	2	11	0.375731
10	163.574	2	11	0.351203
10	164.062	2	11	0.326923
10	164.551	2	11	0.302923
10	165.039	2	11	0.27923
10	165.527	2	11	0.25587
10	166.016	2	11	0.232868
10	166.504	2	11	0.210244
10	166.992	2	11	0.188019
10	167.48	2	11	0.166211
10	167.969	2	11	0.144836
10	168.457	2	11	0.12391
10	168.945	2	11	0.103445
10	169.434	2	11	0.0834561
10	169.922	2	11	0.0639538
10	170.41	2	11	0.04495
10	170.898	2	11	0.0264551
10	171.387	2	11	0.00847664
10	171.875	2	11	-0.00896965
10	172.363	2	11	-0.0258769
10	172.852	2	11	-0.0422365
10	173.34	2	11	-0.0580356
10	173.828	2	11	-0.0732637
10	174.316	2	11	-0.0879084
10	174.805	2	11	-0.101959
10	175.293	2	11	-0.11541
10	175.781	2	11	-0.128255
10	176.27	2	11	-0.140479
10	176.758	2	11	-0.152072
10	177.246	2	11	-0.163027
10	177.734	2	11	-0.17334
10	178.223	2	11	-0.183001
10	178.711	2	11	-0.191999
10	179.199	2	11	-0.200323
10	179.688	2	11	-0.207961
10	180.176	2	11	-0.214915
10	180.664	2	11	-0.221174
10	181.152	2	11	-0.226735
10	181.641	2	11	-0.231601
10	182.129	2	11	-0.235772
10	182.617	2	11	-0.239247
10	183.105	2	11	-0.242029
10	183.594	2	11	-0.244119
10	184.082	2	11	-0.245525
10	184.57	2	11	-0.246257
10	185.059	2	11	-0.246329
10	185.547	2	11	-0.245756
10	186.035	2	11	-0.244557
10	186.523	2	11	-0.242749
10	187.012	2	11	-0.240355
10	187.5	2	11	-0.237399
10	187.988	2	11	-0.233906
10	188.477	2	11	-0.229909
10	188.965	2	11	-0.225442
10	189.453	2	11	-0.220547
10	189.941	2	11	-0.21526
10	190.43	2	11	-0.209617
10	190.918	2	11	-0.203656
10	191.406	2	11	-0.197417
10	191.895	2	11	-0.190944
10	192.383	2	11	-0.184281
10	192.871	2	11	-0.177479
10	193.359	2	11	-0.170584
10	193.848	2	11	-0.163644
10	194.336	2	11	-0.156703
10	194.824	2	11	-0.149808
10	195.312	2	11	-0.143011
10	195.801	2	11	-0.136358
10	196.289	2	11	-0.12989
10	196.777	2	11	-0.123648
10	197.266	2	11	-0.117675
10	197.754	2	11	-0.112011
10	198.242	2	11	-0.10669
10	198.73	2	11	-0.101745
10	199.219	2	11	-0.0972059
10	199.707	2	11	-0.0930955
10	-49.8047	2	12	-1.39072
10	-49.3164	2	12	-1.35275
10	-48.8281	2	12	-1.31343
10	-48.3398	2	12	-1.27287
10	-47.8516	2	12	-1.23118
10	-47.3633	2	12	-1.18848
10	-46.875	2	12	-1.14488
10	-46.3867	2	12	-1.10052
10	-45.8984	2	12	-1.05551
10	-45.4102	2	12	-1.00999
10	-44.9219	2	12	-0.96408
10	-44.4336	2	12	-0.917896
10	-43.9453	2	12	-0.871568
10	-43.457	2	12	-0.825222
10	-42.9688	2	12	-0.778981
10	-42.4805	2	12	-0.732968
10	-41.9922	2	12	-0.687293
10	-41.5039	2	12	-0.642064
10	-41.0156	2	12	-0.597376
10	-40.5273	2	12	-0.553324
10	-40.0391	2	12	-0.509998
10	-39.5508	2	12	-0.467484
10	-39.0625	2	12	-0.425864
10	-38.5742	2	12	-0.385213
10	-38.0859	2	12	-0.345595
10	-37.5977	2	12	-0.307056
10	-37.1094	2	12	-0.269643
10	-36.6211	2	12	-0.233395
10	-36.1328	2	12	-0.198334
10	-35.6445	2	12	-0.164482
10	-35.1562	2	12	-0.13186
10	-34.668	2	12	-0.100477
10	-34.1797	2	12	-0.0703322
10	-33.6914	2	12	-0.041426
10	-33.2031	2	12	-0.0137511
10	-32.7148	2	12	0.0127054
10	-32.2266	2	12	0.0379706
10	-31.7383	2	12	0.0620767
10	-31.25	2	12	0.0850501
10	-30.7617	2	12	0.106917
10	-30.2734	2	12	0.12771
10	-29.7852	2	12	0.14747
10	-29.2969	2	12	0.166237
10	-28.8086	2	12	0.18406
10	-28.3203	2	12	0.200983
10	-27.832	2	12	0.21705
10	-27.3438	2	12	0.232308
10	-26.8555	2	12	0.246798
10	-26.3672	2	12	0.260552
10	-25.8789	2	12	0.273605
10	-25.3906	2	12	0.285994
10	-24.9023	2	12	0.297758
10	-24.4141	2	12	0.308929
10	-23.9258	2	12	0.319529
10	-23.4375	2	12	0.329575
10	-22.9492	2	12	0.339085
10	-22.4609	2	12	0.348079
10	-21.9727	2	12	0.356572
10	-21.4844	2	12	0.364579
10	-20.9961	2	12	0.372105
10	-20.5078	2	12	0.379153
10	-20.0195	2	12	0.385719
10	-19.5312	2	12	0.391802
10	-19.043	2	12	0.397394
10	-18.5547	2	12	0.402488
10	-18.0664	2	12	0.407074
10	-17.5781	2	12	0.411141
10	-17.0898	2	12	0.414676
10	-16.6016	2	12	0.417665
10	-16.1133	2	12	0.420096
10	-15.625	2	12	0.421953
10	-15.1367	2	12	0.423225
10	-14.6484	2	12	0.423899
10	-14.1602	2	12	0.423965
10	-13.6719	2	12	0.423413
10	-13.1836	2	12	0.422237
10	-12.6953	2	12	0.420434
10	-12.207	2	12	0.418001
10	-11.7188	2	12	0.414941
10	-11.2305	2	12	0.41126
10	-10.7422	2	12	0.406966
10	-10.2539	2	12	0.402074
10	-9.76562	2	12	0.396601
10	-9.27734	2	12	0.390568
10	-8.78906	2	12	0.384001
10	-8.30078	2	12	0.376931
10	-7.8125	2	12	0.369393
10	-7.32422	2	12	0.361425
10	-6.83594	2	12	0.35307
10	-6.34766	2	12	0.344376
10	-5.85938	2	12	0.335394
10	-5.37109	2	12	0.326177
10	-4.88281	2	12	0.316783
10	-4.39453	2	12	0.307273
10	-3.90625	2	12	0.29771
10	-3.41797	2	12	0.288159
10	-2.92969	2	12	0.278688
10	-2.44141	2	12	0.269364
10	-1.95312	2	12	0.260258
10	-1.46484	2	12	0.251439
10	-0.976562	2	12	0.242977
10	-0.488281	2	12	0.234943
10	0	2	12	0.227404
10	0.488281	2	12	0.220429
10	0.976562	2	12	0.214083
10	1.46484	2	12	0.20843
10	1.95312	2	12	0.203531
10	2.44141	2	12	0.199445
10	2.92969	2	12	0.196226
10	3.41797	2	12	0.193926
10	3.90625	2	12	0.192592
10	4.39453	2	12	0.192268
10	4.88281	2	12	0.192993
10	5.37109	2	12	0.194802
10	5.85938	2	12	0.197725
10	6.34766	2	12	0.201787
10	6.83594	2	12	0.207009
10	7.32422	2	12	0.213407
10	7.8125	2	12	0.220991
10	8.30078	2	12	0.229767
10	8.78906	2	12	0.239738
10	9.27734	2	12	0.2509
10	9.76562	2	12	0.263246
10	10.2539	2	12	0.276765
10	10.7422	2	12	0.29144
10	11.2305	2	12	0.307252
10	11.7188	2	12	0.324179
10	12.207	2	12	0.342193
10	12.6953	2	12	0.361266
10	13.1836	2	12	0.381366
10	13.6719	2	12	0.402457
10	14.1602	2	12	0.424503
10	14.6484	2	12	0.447464
10	15.1367	2	12	0.471299
10	15.625	2	12	0.495967
10	16.1133	2	12	0.521423
10	16.6016	2	12	0.547622
10	17.0898	2	12	0.574517
10	17.5781	2	12	0.602063
10	18.0664	2	12	0.63021
10	18.5547	2	12	0.658911
10	19.043	2	12	0.688116
10	19.5312	2	12	0.717777
10	20.0195	2	12	0.747841
10	20.5078	2	12	0.778259
10	20.9961	2	12	0.808979
10	21.4844	2	12	0.839948
10	21.9727	2	12	0.871113
10	22.4609	2	12	0.902419
10	22.9492	2	12	0.933811
10	23.4375	2	12	0.965232
10	23.9258	2	12	0.996623
10	24.4141	2	12	1.02792
10	24.9023	2	12	1.05907
10	25.3906	2	12	1.09001
10	25.8789	2	12	1.12066
10	26.3672	2	12	1.15096
10	26.8555	2	12	1.18083
10	27.3438	2	12	1.21021
10	27.832	2	12	1.239
10	28.3203	2	12	1.26715
10	28.8086	2	12	1.29455
10	29.2969	2	12	1.32112
10	29.7852	2	12	1.34677
10	30.2734	2	12	1.37141
10	30.7617	2	12	1.39494
10	31.25	2	12	1.41726
10	31.7383	2	12	1.43826
10	32.2266	2	12	1.45785
10	32.7148	2	12	1.47591
10	33.2031	2	12	1.49233
10	33.6914	2	12	1.50701
10	34.1797	2	12	1.51983
10	34.668	2	12	1.53067
10	35.1562	2	12	1.53942
10	35.6445	2	12	1.54598
10	36.1328	2	12	1.55022
10	36.6211	2	12	1.55204
10	37.1094	2	12	1.55132
10	37.5977	2	12	1.54798
10	38.0859	2	12	1.54189
10	38.5742	2	12	1.53297
10	39.0625	2	12	1.52113
10	39.5508	2	12	1.50628
10	40.0391	2	12	1.48835
10	40.5273	2	12	1.46726
10	41.0156	2	12	1.44295
10	41.5039	2	12	1.41539
10	41.9922	2	12	1.38451
10	42.4805	2	12	1.3503
10	42.9688	2	12	1.31274
10	43.457	2	12	1.27182
10	43.9453	2	12	1.22754
10	44.4336	2	12	1.17994
10	44.9219	2	12	1.12904
10	45.4102	2	12	1.07488
10	45.8984	2	12	1.01754
10	46.3867	2	12	0.957094
10	46.875	2	12	0.893625
10	47.3633	2	12	0.827242
10	47.8516	2	12	0.758067
10	48.3398	2	12	0.686234
10	48.8281	2	12	0.611891
10	49.3164	2	12	0.535199
10	49.8047	2	12	0.456336
10	50.293	2	12	0.375486
10	50.7812	2	12	0.292849
10	51.2695	2	12	0.208635
10	51.7578	2	12	0.123062
10	52.2461	2	12	0.0363612
10	52.7344	2	12	-0.0512328
10	53.2227	2	12	-0.139476
10	53.7109	2	12	-0.228121
10	54.1992	2	12	-0.316914
10	54.6875	2	12	-0.405598
10	55.1758	2	12	-0.493917
10	55.6641	2	12	-0.581613
10	56.1523	2	12	-0.668428
10	56.6406	2	12	-0.754109
10	57.1289	2	12	-0.838404
10	57.6172	2	12	-0.921071
10	58.1055	2	12	-1.00187
10	58.5938	2	12	-1.08057
10	59.082	2	12	-1.15696
10	59.5703	2	12	-1.23082
10	60.0586	2	12	-1.30195
10	60.5469	2	12	-1.37017
10	61.0352	2	12	-1.43531
10	61.5234	2	12	-1.49722
10	62.0117	2	12	-1.55575
10	62.5	2	12	-1.61079
10	62.9883	2	12	-1.66222
10	63.4766	2	12	-1.70996
10	63.9648	2	12	-1.75394
10	64.4531	2	12	-1.79411
10	64.9414	2	12	-1.83044
10	65.4297	2	12	-1.86291
10	65.918	2	12	-1.89153
10	66.4062	2	12	-1.91632
10	66.8945	2	12	-1.93734
10	67.3828	2	12	-1.95463
10	67.8711	2	12	-1.96827
10	68.3594	2	12	-1.97836
10	68.8477	2	12	-1.98501
10	69.3359	2	12	-1.98833
10	69.8242	2	12	-1.98847
10	70.3125	2	12	-1.98558
10	70.8008	2	12	-1.97981
10	71.2891	2	12	-1.97133
10	71.7773	2	12	-1.96033
10	72.2656	2	12	-1.94698
10	72.7539	2	12	-1.93149
10	73.2422	2	12	-1.91403
10	73.7305	2	12	-1.89481
10	74.2188	2	12	-1.87403
10	74.707	2	12	-1.85189
10	75.1953	2	12	-1.82857
10	75.6836	2	12	-1.80427
10	76.1719	2	12	-1.77917
10	76.6602	2	12	-1.75346
10	77.1484	2	12	-1.72731
10	77.6367	2	12	-1.70087
10	78.125	2	12	-1.67431
10	78.6133	2	12	-1.64776
10	79.1016	2	12	-1.62134
10	79.5898	2	12	-1.59518
10	80.0781	2	12	-1.56938
10	80.5664	2	12	-1.54401
10	81.0547	2	12	-1.51916
10	81.543	2	12	-1.49487
10	82.0312	2	12	-1.47119
10	82.5195	2	12	-1.44814
10	83.0078	2	12	-1.42573
10	83.4961	2	12	-1.40394
10	83.9844	2	12	-1.38276
10	84.4727	2	12	-1.36215
10	84.9609	2	12	-1.34204
10	85.4492	2	12	-1.32238
10	85.9375	2	12	-1.30309
10	86.4258	2	12	-1.28406
10	86.9141	2	12	-1.2652
10	87.4023	2	12	-1.2464
10	87.8906	2	12	-1.22753
10	88.3789	2	12	-1.20845
10	88.8672	2	12	-1.18904
10	89.3555	2	12	-1.16916
10	89.8438	2	12	-1.14865
10	90.332	2	12	-1.12738
10	90.8203	2	12	-1.10519
10	91.3086	2	12	-1.08194
10	91.7969	2	12	-1.05748
10	92.2852	2	12	-1.03168
10	92.7734	2	12	-1.00441
10	93.2617	2	12	-0.975537
10	93.75	2	12	-0.944941
10	94.2383	2	12	-0.912516
10	94.7266	2	12	-0.878164
10	95.2148	2	12	-0.841798
10	95.7031	2	12	-0.803346
10	96.1914	2	12	-0.76275
10	96.6797	2	12	-0.719964
10	97.168	2	12	-0.674959
10	97.6562	2	12	-0.627724
10	98.1445	2	12	-0.578261
10	98.6328	2	12	-0.526591
10	99.1211	2	12	-0.472752
10	99.6094	2	12	-0.416797
10	100.098	2	12	-0.358798
10	100.586	2	12	-0.298842
10	101.074	2	12	-0.237035
10	101.562	2	12	-0.173495
10	102.051	2	12	-0.108358
10	102.539	2	12	-0.0417743
10	103.027	2	12	0.0260943
10	103.516	2	12	0.0950718
10	104.004	2	12	0.164971
10	104.492	2	12	0.235594
10	104.98	2	12	0.306736
10	105.469	2	12	0.378182
10	105.957	2	12	0.449712
10	106.445	2	12	0.521101
10	106.934	2	12	0.592121
10	107.422	2	12	0.662542
10	107.91	2	12	0.732136
10	108.398	2	12	0.800671
10	108.887	2	12	0.867925
10	109.375	2	12	0.933676
10	109.863	2	12	0.997709
10	110.352	2	12	1.05982
10	110.84	2	12	1.1198
10	111.328	2	12	1.17748
10	111.816	2	12	1.23267
10	112.305	2	12	1.28521
10	112.793	2	12	1.33496
10	113.281	2	12	1.38177
10	113.77	2	12	1.42553
10	114.258	2	12	1.46614
10	114.746	2	12	1.50352
10	115.234	2	12	1.5376
10	115.723	2	12	1.56833
10	116.211	2	12	1.59569
10	116.699	2	12	1.61966
10	117.188	2	12	1.64025
10	117.676	2	12	1.65749
10	118.164	2	12	1.67142
10	118.652	2	12	1.68212
10	119.141	2	12	1.68965
10	119.629	2	12	1.69412
10	120.117	2	12	1.69564
10	120.605	2	12	1.69434
10	121.094	2	12	1.69036
10	121.582	2	12	1.68385
10	122.07	2	12	1.67499
10	122.559	2	12	1.66395
10	123.047	2	12	1.65091
10	123.535	2	12	1.63608
10	124.023	2	12	1.61965
10	124.512	2	12	1.60182
10	125	2	12	1.58281
10	125.488	2	12	1.56282
10	125.977	2	12	1.54206
10	126.465	2	12	1.52075
10	126.953	2	12	1.49908
10	127.441	2	12	1.47726
10	127.93	2	12	1.45548
10	128.418	2	12	1.43393
10	128.906	2	12	1.4128
10	129.395	2	12	1.39223
10	129.883	2	12	1.37241
10	130.371	2	12	1.35346
10	130.859	2	12	1.33553
10	131.348	2	12	1.31873
10	131.836	2	12	1.30317
10	132.324	2	12	1.28893
10	132.812	2	12	1.27609
10	133.301	2	12	1.2647
10	133.789	2	12	1.2548
10	134.277	2	12	1.24642
10	134.766	2	12	1.23955
10	135.254	2	12	1.23419
10	135.742	2	12	1.23031
10	136.23	2	12	1.22787
10	136.719	2	12	1.2268
10	137.207	2	12	1.22703
10	137.695	2	12	1.22847
10	138.184	2	12	1.23101
10	138.672	2	12	1.23454
10	139.16	2	12	1.23893
10	139.648	2	12	1.24404
10	140.137	2	12	1.24972
10	140.625	2	12	1.25582
10	141.113	2	12	1.26216
10	141.602	2	12	1.26858
10	142.09	2	12	1.27489
10	142.578	2	12	1.28093
10	143.066	2	12	1.2865
10	143.555	2	12	1.29143
10	144.043	2	12	1.29553
10	144.531	2	12	1.29863
10	145.02	2	12	1.30054
10	145.508	2	12	1.3011
10	145.996	2	12	1.30013
10	146.484	2	12	1.29749
10	146.973	2	12	1.293
10	147.461	2	12	1.28655
10	147.949	2	12	1.27798
10	148.438	2	12	1.26719
10	148.926	2	12	1.25405
10	149.414	2	12	1.23848
10	149.902	2	12	1.22038
10	150.391	2	12	1.19969
10	150.879	2	12	1.17635
10	151.367	2	12	1.15032
10	151.855	2	12	1.12156
10	152.344	2	12	1.09006
10	152.832	2	12	1.05583
10	153.32	2	12	1.01888
10	153.809	2	12	0.979233
10	154.297	2	12	0.936937
10	154.785	2	12	0.892047
10	155.273	2	12	0.844632
10	155.762	2	12	0.794774
10	156.25	2	12	0.742566
10	156.738	2	12	0.688114
10	157.227	2	12	0.631533
10	157.715	2	12	0.572947
10	158.203	2	12	0.512489
10	158.691	2	12	0.450301
10	159.18	2	12	0.386532
10	159.668	2	12	0.321334
10	160.156	2	12	0.254867
10	160.645	2	12	0.187294
10	161.133	2	12	0.118781
10	161.621	2	12	0.0494963
10	162.109	2	12	-0.0203924
10	162.598	2	12	-0.0907151
10	163.086	2	12	-0.161304
10	163.574	2	12	-0.231992
10	164.062	2	12	-0.302615
10	164.551	2	12	-0.373013
10	165.039	2	12	-0.44303
10	165.527	2	12	-0.512513
10	166.016	2	12	-0.581315
10	166.504	2	12	-0.649298
10	166.992	2	12	-0.716326
10	167.48	2	12	-0.782272
10	167.969	2	12	-0.847018
10	168.457	2	12	-0.910451
10	168.945	2	12	-0.972467
10	169.434	2	12	-1.03297
10	169.922	2	12	-1.09187
10	170.41	2	12	-1.14909
10	170.898	2	12	-1.20457
10	171.387	2	12	-1.25822
10	171.875	2	12	-1.31
10	172.363	2	12	-1.35987
10	172.852	2	12	-1.40778
10	173.34	2	12	-1.45371
10	173.828	2	12	-1.49764
10	174.316	2	12	-1.53953
10	174.805	2	12	-1.57936
10	175.293	2	12	-1.61714
10	175.781	2	12	-1.65287
10	176.27	2	12	-1.68656
10	176.758	2	12	-1.71821
10	177.246	2	12	-1.74785
10	177.734	2	12	-1.77548
10	178.223	2	12	-1.80113
10	178.711	2	12	-1.82482
10	179.199	2	12	-1.84657
10	179.688	2	12	-1.86641
10	180.176	2	12	-1.88439
10	180.664	2	12	-1.90052
10	181.152	2	12	-1.91484
10	181.641	2	12	-1.92737
10	182.129	2	12	-1.93817
10	182.617	2	12	-1.94726
10	183.105	2	12	-1.95468
10	183.594	2	12	-1.96048
10	184.082	2	12	-1.96468
10	184.57	2	12	-1.96733
10	185.059	2	12	-1.96847
10	185.547	2	12	-1.96814
10	186.035	2	12	-1.96636
10	186.523	2	12	-1.96317
10	187.012	2	12	-1.95861
10	187.5	2	12	-1.95272
10	187.988	2	12	-1.94555
10	188.477	2	12	-1.93714
10	188.965	2	12	-1.92753
10	189.453	2	12	-1.91676
10	189.941	2	12	-1.90486
10	190.43	2	12	-1.89188
10	190.918	2	12	-1.87785
10	191.406	2	12	-1.86283
10	191.895	2	12	-1.84687
10	192.383	2	12	-1.83001
10	192.871	2	12	-1.81231
10	193.359	2	12	-1.79381
10	193.848	2	12	-1.77456
10	194.336	2	12	-1.7546
10	194.824	2	12	-1.73399
10	195.312	2	12	-1.71278
10	195.801	2	12	-1.69103
10	196.289	2	12	-1.66882
10	196.777	2	12	-1.64621
10	197.266	2	12	-1.62325
10	197.754	2	12	-1.60001
10	198.242	2	12	-1.57657
10	198.73	2	12	-1.55298
10	199.219	2	12	-1.52931
10	199.707	2	12	-1.50563
11	-49.8047	1	1	0.208666
11	-49.3164	1	1	0.193666
11	-48.8281	1	1	0.179043
11	-48.3398	1	1	0.164863
11	-47.8516	1	1	0.151194
11	-47.3633	1	1	0.138105
11	-46.875	1	1	0.125656
11	-46.3867	1	1	0.113903
11	-45.8984	1	1	0.102901
11	-45.4102	1	1	0.0927007
11	-44.9219	1	1	0.0833456
11	-44.4336	1	1	0.0748801
11	-43.9453	1	1	0.0673378
11	-43.457	1	1	0.0607435
11	-42.9688	1	1	0.0551165
11	-42.4805	1	1	0.0504743
11	-41.9922	1	1	0.0468265
11	-41.5039	1	1	0.0441731
11	-41.0156	1	1	0.0425065
11	-40.5273	1	1	0.0418164
11	-40.0391	1	1	0.0420833
11	-39.5508	1	1	0.0432813
11	-39.0625	1	1	0.0453713
11	-38.5742	1	1	0.0483122
11	-38.0859	1	1	0.052056
11	-37.5977	1	1	0.0565505
11	-37.1094	1	1	0.061737
11	-36.6211	1	1	0.0675514
11	-36.1328	1	1	0.0739252
11	-35.6445	1	1	0.0807826
11	-35.1562	1	1	0.0880463
11	-34.668	1	1	0.0956361
11	-34.1797	1	1	0.103466
11	-33.6914	1	1	0.111451
11	-33.2031	1	1	0.119503
11	-32.7148	1	1	0.127531
11	-32.2266	1	1	0.135443
11	-31.7383	1	1	0.14315
11	-31.25	1	1	0.150565
11	-30.7617	1	1	0.157604
11	-30.2734	1	1	0.164185
11	-29.7852	1	1	0.170228
11	-29.2969	1	1	0.175662
11	-28.8086	1	1	0.180416
11	-28.3203	1	1	0.184429
11	-27.832	1	1	0.187643
11	-27.3438	1	1	0.190006
11	-26.8555	1	1	0.191469
11	-26.3672	1	1	0.191993
11	-25.8789	1	1	0.191556
11	-25.3906	1	1	0.190138
11	-24.9023	1	1	0.187727
11	-24.4141	1	1	0.184322
11	-23.9258	1	1	0.17993
11	-23.4375	1	1	0.174563
11	-22.9492	1	1	0.168237
11	-22.4609	1	1	0.160986
11	-21.9727	1	1	0.15285
11	-21.4844	1	1	0.143873
11	-20.9961	1	1	0.134109
11	-20.5078	1	1	0.123621
11	-20.0195	1	1	0.112475
11	-19.5312	1	1	0.100743
11	-19.043	1	1	0.0885037
11	-18.5547	1	1	0.0758398
11	-18.0664	1	1	0.0628376
11	-17.5781	1	1	0.0495862
11	-17.0898	1	1	0.0361773
11	-16.6016	1	1	0.0227039
11	-16.1133	1	1	0.00925884
11	-15.625	1	1	-0.00406461
11	-15.1367	1	1	-0.0171751
11	-14.6484	1	1	-0.0299832
11	-14.1602	1	1	-0.0424027
11	-13.6719	1	1	-0.0543513
11	-13.1836	1	1	-0.0657514
11	-12.6953	1	1	-0.0765311
11	-12.207	1	1	-0.0866249
11	-11.7188	1	1	-0.0959742
11	-11.2305	1	1	-0.104528
11	-10.7422	1	1	-0.112244
11	-10.2539	1	1	-0.119089
11	-9.76562	1	1	-0.125037
11	-9.27734	1	1	-0.130075
11	-8.78906	1	1	-0.134197
11	-8.30078	1	1	-0.137409
11	-7.8125	1	1	-0.139726
11	-7.32422	1	1	-0.141174
11	-6.83594	1	1	-0.141788
11	-6.34766	1	1	-0.141615
11	-5.85938	1	1	-0.14071
11	-5.37109	1	1	-0.139138
11	-4.88281	1	1	-0.136971
11	-4.39453	1	1	-0.134293
11	-3.90625	1	1	-0.131192
11	-3.41797	1	1	-0.127764
11	-2.92969	1	1	-0.124112
11	-2.44141	1	1	-0.120343
11	-1.95312	1	1	-0.116569
11	-1.46484	1	1	-0.112905
11	-0.976562	1	1	-0.109466
11	-0.488281	1	1	-0.106372
11	0	1	1	-0.10374
11	0.488281	1	1	-0.101687
11	0.976562	1	1	-0.100327
11	1.46484	1	1	-0.0997696
11	1.95312	1	1	-0.100122
11	2.44141	1	1	-0.101483
11	2.92969	1	1	-0.103947
11	3.41797	1	1	-0.107597
11	3.90625	1	1	-0.11251
11	4.39453	1	1	-0.118751
11	4.88281	1	1	-0.126375
11	5.37109	1	1	-0.135425
11	5.85938	1	1	-0.145932
11	6.34766	1	1	-0.157912
11	6.83594	1	1	-0.171369
11	7.32422	1	1	-0.186293
11	7.8125	1	1	-0.202659
11	8.30078	1	1	-0.220426
11	8.78906	1	1	-0.239541
11	9.27734	1	1	-0.259935
11	9.76562	1	1	-0.281523
11	10.2539	1	1	-0.30421
11	10.7422	1	1	-0.327881
11	11.2305	1	1	-0.352414
11	11.7188	1	1	-0.37767
11	12.207	1	1	-0.403501
11	12.6953	1	1	-0.429746
11	13.1836	1	1	-0.456235
11	13.6719	1	1	-0.482789
11	14.1602	1	1	-0.509222
11	14.6484	1	1	-0.53534
11	15.1367	1	1	-0.560947
11	15.625	1	1	-0.585839
11	16.1133	1	1	-0.609812
11	16.6016	1	1	-0.632663
11	17.0898	1	1	-0.654188
11	17.5781	1	1	-0.674185
11	18.0664	1	1	-0.692456
11	18.5547	1	1	-0.70881
11	19.043	1	1	-0.723061
11	19.5312	1	1	-0.735033
11	20.0195	1	1	-0.744558
11	20.5078	1	1	-0.75148
11	20.9961	1	1	-0.755658
11	21.4844	1	1	-0.75696
11	21.9727	1	1	-0.755273
11	22.4609	1	1	-0.750497
11	22.9492	1	1	-0.742551
11	23.4375	1	1	-0.73137
11	23.9258	1	1	-0.716908
11	24.4141	1	1	-0.699138
11	24.9023	1	1	-0.678052
11	25.3906	1	1	-0.653661
11	25.8789	1	1	-0.625996
11	26.3672	1	1	-0.595108
11	26.8555	1	1	-0.561066
11	27.3438	1	1	-0.523959
11	27.832	1	1	-0.483895
11	28.3203	1	1	-0.440999
11	28.8086	1	1	-0.395412
11	29.2969	1	1	-0.347295
11	29.7852	1	1	-0.296821
11	30.2734	1	1	-0.244177
11	30.7617	1	1	-0.189566
11	31.25	1	1	-0.1332
11	31.7383	1	1	-0.0753018
11	32.2266	1	1	-0.0161029
11	32.7148	1	1	0.0441581
11	33.2031	1	1	0.105237
11	33.6914	1	1	0.166885
11	34.1797	1	1	0.228853
11	34.668	1	1	0.29089
11	35.1562	1	1	0.352746
11	35.6445	1	1	0.414174
11	36.1328	1	1	0.474933
11	36.6211	1	1	0.534787
11	37.1094	1	1	0.593505
11	37.5977	1	1	0.650871
11	38.0859	1	1	0.706674
11	38.5742	1	1	0.760719
11	39.0625	1	1	0.81282
11	39.5508	1	1	0.862808
11	40.0391	1	1	0.910529
11	40.5273	1	1	0.955845
11	41.0156	1	1	0.998632
11	41.5039	1	1	1.03879
11	41.9922	1	1	1.07622
11	42.4805	1	1	1.11087
11	42.9688	1	1	1.14268
11	43.457	1	1	1.17162
11	43.9453	1	1	1.19768
11	44.4336	1	1	1.22085
11	44.9219	1	1	1.24117
11	45.4102	1	1	1.25866
11	45.8984	1	1	1.27339
11	46.3867	1	1	1.28542
11	46.875	1	1	1.29484
11	47.3633	1	1	1.30174
11	47.8516	1	1	1.30624
11	48.3398	1	1	1.30846
11	48.8281	1	1	1.30853
11	49.3164	1	1	1.3066
11	49.8047	1	1	1.3028
11	50.293	1	1	1.29729
11	50.7812	1	1	1.29024
11	51.2695	1	1	1.2818
11	51.7578	1	1	1.27214
11	52.2461	1	1	1.26143
11	52.7344	1	1	1.24981
11	53.2227	1	1	1.23747
11	53.7109	1	1	1.22454
11	54.1992	1	1	1.21119
11	54.6875	1	1	1.19756
11	55.1758	1	1	1.18379
11	55.6641	1	1	1.17001
11	56.1523	1	1	1.15634
11	56.6406	1	1	1.14289
11	57.1289	1	1	1.12976
11	57.6172	1	1	1.11705
11	58.1055	1	1	1.10484
11	58.5938	1	1	1.09318
11	59.082	1	1	1.08214
11	59.5703	1	1	1.07176
11	60.0586	1	1	1.06207
11	60.5469	1	1	1.05308
11	61.0352	1	1	1.04482
11	61.5234	1	1	1.03727
11	62.0117	1	1	1.03041
11	62.5	1	1	1.02424
11	62.9883	1	1	1.0187
11	63.4766	1	1	1.01377
11	63.9648	1	1	1.00939
11	64.4531	1	1	1.0055
11	64.9414	1	1	1.00204
11	65.4297	1	1	0.998945
11	65.918	1	1	0.996147
11	66.4062	1	1	0.993568
11	66.8945	1	1	0.991133
11	67.3828	1	1	0.988768
11	67.8711	1	1	0.986395
11	68.3594	1	1	0.983941
11	68.8477	1	1	0.981335
11	69.3359	1	1	0.978507
11	69.8242	1	1	0.975395
11	70.3125	1	1	0.971939
11	70.8008	1	1	0.968087
11	71.2891	1	1	0.963792
11	71.7773	1	1	0.959016
11	72.2656	1	1	0.953727
11	72.7539	1	1	0.947902
11	73.2422	1	1	0.941527
11	73.7305	1	1	0.934595
11	74.2188	1	1	0.927109
11	74.707	1	1	0.919082
11	75.1953	1	1	0.910533
11	75.6836	1	1	0.901491
11	76.1719	1	1	0.891993
11	76.6602	1	1	0.882084
11	77.1484	1	1	0.871816
11	77.6367	1	1	0.861247
11	78.125	1	1	0.850443
11	78.6133	1	1	0.839474
11	79.1016	1	1	0.828414
11	79.5898	1	1	0.817342
11	80.0781	1	1	0.806339
11	80.5664	1	1	0.795488
11	81.0547	1	1	0.784872
11	81.543	1	1	0.774576
11	82.0312	1	1	0.764683
11	82.5195	1	1	0.755272
11	83.0078	1	1	0.746422
11	83.4961	1	1	0.738204
11	83.9844	1	1	0.73069
11	84.4727	1	1	0.723939
11	84.9609	1	1	0.718009
11	85.4492	1	1	0.712948
11	85.9375	1	1	0.708797
11	86.4258	1	1	0.705587
11	86.9141	1	1	0.703339
11	87.4023	1	1	0.702067
11	87.8906	1	1	0.701773
11	88.3789	1	1	0.702447
11	88.8672	1	1	0.704073
11	89.3555	1	1	0.706619
11	89.8438	1	1	0.710045
11	90.332	1	1	0.714301
11	90.8203	1	1	0.719326
11	91.3086	1	1	0.725048
11	91.7969	1	1	0.731387
11	92.2852	1	1	0.738252
11	92.7734	1	1	0.745546
11	93.2617	1	1	0.753163
11	93.75	1	1	0.76099
11	94.2383	1	1	0.768908
11	94.7266	1	1	0.776792
11	95.2148	1	1	0.784514
11	95.7031	1	1	0.791942
11	96.1914	1	1	0.798942
11	96.6797	1	1	0.805378
11	97.168	1	1	0.811116
11	97.6562	1	1	0.81602
11	98.1445	1	1	0.819959
11	98.6328	1	1	0.822801
11	99.1211	1	1	0.824424
11	99.6094	1	1	0.824706
11	100.098	1	1	0.823534
11	100.586	1	1	0.820801
11	101.074	1	1	0.816409
11	101.562	1	1	0.810268
11	102.051	1	1	0.802298
11	102.539	1	1	0.792429
11	103.027	1	1	0.780602
11	103.516	1	1	0.766769
11	104.004	1	1	0.750896
11	104.492	1	1	0.732957
11	104.98	1	1	0.712943
11	105.469	1	1	0.690854
11	105.957	1	1	0.666704
11	106.445	1	1	0.64052
11	106.934	1	1	0.61234
11	107.422	1	1	0.582216
11	107.91	1	1	0.550211
11	108.398	1	1	0.516398
11	108.887	1	1	0.480863
11	109.375	1	1	0.443701
11	109.863	1	1	0.405018
11	110.352	1	1	0.364928
11	110.84	1	1	0.323554
11	111.328	1	1	0.281025
11	111.816	1	1	0.237479
11	112.305	1	1	0.193057
11	112.793	1	1	0.147907
11	113.281	1	1	0.102179
11	113.77	1	1	0.0560283
11	114.258	1	1	0.00960911
11	114.746	1	1	-0.0369209
11	115.234	1	1	-0.0834055
11	115.723	1	1	-0.129689
11	116.211	1	1	-0.175617
11	116.699	1	1	-0.221038
11	117.188	1	1	-0.265806
11	117.676	1	1	-0.309776
11	118.164	1	1	-0.35281
11	118.652	1	1	-0.394776
11	119.141	1	1	-0.435548
11	119.629	1	1	-0.475007
11	120.117	1	1	-0.513042
11	120.605	1	1	-0.54955
11	121.094	1	1	-0.584435
11	121.582	1	1	-0.617611
11	122.07	1	1	-0.649002
11	122.559	1	1	-0.678538
11	123.047	1	1	-0.706163
11	123.535	1	1	-0.731826
11	124.023	1	1	-0.755488
11	124.512	1	1	-0.777118
11	125	1	1	-0.796696
11	125.488	1	1	-0.814208
11	125.977	1	1	-0.829653
11	126.465	1	1	-0.843035
11	126.953	1	1	-0.854368
11	127.441	1	1	-0.863674
11	127.93	1	1	-0.870983
11	128.418	1	1	-0.87633
11	128.906	1	1	-0.87976
11	129.395	1	1	-0.881323
11	129.883	1	1	-0.881073
11	130.371	1	1	-0.879073
11	130.859	1	1	-0.875389
11	131.348	1	1	-0.870092
11	131.836	1	1	-0.863257
11	132.324	1	1	-0.854963
11	132.812	1	1	-0.845291
11	133.301	1	1	-0.834326
11	133.789	1	1	-0.822156
11	134.277	1	1	-0.808869
11	134.766	1	1	-0.794557
11	135.254	1	1	-0.77931
11	135.742	1	1	-0.763222
11	136.23	1	1	-0.746387
11	136.719	1	1	-0.728896
11	137.207	1	1	-0.710846
11	137.695	1	1	-0.692326
11	138.184	1	1	-0.673432
11	138.672	1	1	-0.654255
11	139.16	1	1	-0.634886
11	139.648	1	1	-0.615414
11	140.137	1	1	-0.595927
11	140.625	1	1	-0.576514
11	141.113	1	1	-0.557258
11	141.602	1	1	-0.538243
11	142.09	1	1	-0.51955
11	142.578	1	1	-0.50126
11	143.066	1	1	-0.483447
11	143.555	1	1	-0.466188
11	144.043	1	1	-0.449554
11	144.531	1	1	-0.433615
11	145.02	1	1	-0.418435
11	145.508	1	1	-0.404081
11	145.996	1	1	-0.390611
11	146.484	1	1	-0.378082
11	146.973	1	1	-0.366549
11	147.461	1	1	-0.356061
11	147.949	1	1	-0.346664
11	148.438	1	1	-0.338401
11	148.926	1	1	-0.331309
11	149.414	1	1	-0.325422
11	149.902	1	1	-0.320768
11	150.391	1	1	-0.317373
11	150.879	1	1	-0.315255
11	151.367	1	1	-0.314429
11	151.855	1	1	-0.314904
11	152.344	1	1	-0.316682
11	152.832	1	1	-0.319764
11	153.32	1	1	-0.324139
11	153.809	1	1	-0.329796
11	154.297	1	1	-0.336715
11	154.785	1	1	-0.34487
11	155.273	1	1	-0.354231
11	155.762	1	1	-0.364761
11	156.25	1	1	-0.376415
11	156.738	1	1	-0.389147
11	157.227	1	1	-0.402901
11	157.715	1	1	-0.417618
11	158.203	1	1	-0.433231
11	158.691	1	1	-0.449671
11	159.18	1	1	-0.466862
11	159.668	1	1	-0.484724
11	160.156	1	1	-0.503174
11	160.645	1	1	-0.522124
11	161.133	1	1	-0.541482
11	161.621	1	1	-0.561155
11	162.109	1	1	-0.581046
11	162.598	1	1	-0.601058
11	163.086	1	1	-0.621091
11	163.574	1	1	-0.641045
11	164.062	1	1	-0.66082
11	164.551	1	1	-0.680318
11	165.039	1	1	-0.69944
11	165.527	1	1	-0.718091
11	166.016	1	1	-0.736177
11	166.504	1	1	-0.753608
11	166.992	1	1	-0.770298
11	167.48	1	1	-0.786166
11	167.969	1	1	-0.801136
11	168.457	1	1	-0.815137
11	168.945	1	1	-0.828105
11	169.434	1	1	-0.839984
11	169.922	1	1	-0.850724
11	170.41	1	1	-0.860283
11	170.898	1	1	-0.868629
11	171.387	1	1	-0.875736
11	171.875	1	1	-0.881588
11	172.363	1	1	-0.886176
11	172.852	1	1	-0.889503
11	173.34	1	1	-0.891583
11	173.828	1	1	-0.892442
11	174.316	1	1	-0.89211
11	174.805	1	1	-0.89063
11	175.293	1	1	-0.888046
11	175.781	1	1	-0.88442
11	176.27	1	1	-0.879818
11	176.758	1	1	-0.874316
11	177.246	1	1	-0.867998
11	177.734	1	1	-0.860952
11	178.223	1	1	-0.853276
11	178.711	1	1	-0.845066
11	179.199	1	1	-0.836428
11	179.688	1	1	-0.827469
11	180.176	1	1	-0.818302
11	180.664	1	1	-0.809041
11	181.152	1	1	-0.799804
11	181.641	1	1	-0.79071
11	182.129	1	1	-0.781876
11	182.617	1	1	-0.773418
11	183.105	1	1	-0.765452
11	183.594	1	1	-0.758089
11	184.082	1	1	-0.751441
11	184.57	1	1	-0.745612
11	185.059	1	1	-0.740701
11	185.547	1	1	-0.736803
11	186.035	1	1	-0.734004
11	186.523	1	1	-0.73238
11	187.012	1	1	-0.731999
11	187.5	1	1	-0.732926
11	187.988	1	1	-0.735212
11	188.477	1	1	-0.738899
11	188.965	1	1	-0.744018
11	189.453	1	1	-0.750592
11	189.941	1	1	-0.758629
11	190.43	1	1	-0.768131
11	190.918	1	1	-0.77909
11	191.406	1	1	-0.791486
11	191.895	1	1	-0.80529
11	192.383	1	1	-0.820461
11	192.871	1	1	-0.836948
11	193.359	1	1	-0.854691
11	193.848	1	1	-0.873617
11	194.336	1	1	-0.893648
11	194.824	1	1	-0.9147
11	195.312	1	1	-0.936676
11	195.801	1	1	-0.959477
11	196.289	1	1	-0.982998
11	196.777	1	1	-1.00713
11	197.266	1	1	-1.03175
11	197.754	1	1	-1.05675
11	198.242	1	1	-1.082
11	198.73	1	1	-1.10738
11	199.219	1	1	-1.13277
11	199.707	1	1	-1.15805
11	-49.8047	1	2	-0.177067
11	-49.3164	1	2	-0.17138
11	-48.8281	1	2	-0.164752
11	-48.3398	1	2	-0.157195
11	-47.8516	1	2	-0.148725
11	-47.3633	1	2	-0.139366
11	-46.875	1	2	-0.129156
11	-46.3867	1	2	-0.118128
11	-45.8984	1	2	-0.106325
11	-45.4102	1	2	-0.0938003
11	-44.9219	1	2	-0.0806115
11	-44.4336	1	2	-0.0668248
11	-43.9453	1	2	-0.0525132
11	-43.457	1	2	-0.0377489
11	-42.9688	1	2	-0.0226108
11	-42.4805	1	2	-0.00718208
11	-41.9922	1	2	0.00845063
11	-41.5039	1	2	0.0241979
11	-41.0156	1	2	0.039967
11	-40.5273	1	2	0.055662
11	-40.0391	1	2	0.0711844
11	-39.5508	1	2	0.0864394
11	-39.0625	1	2	0.101336
11	-38.5742	1	2	0.115782
11	-38.0859	1	2	0.129686
11	-37.5977	1	2	0.142952
11	-37.1094	1	2	0.155496
11	-36.6211	1	2	0.167236
11	-36.1328	1	2	0.178092
11	-35.6445	1	2	0.187994
11	-35.1562	1	2	0.196876
11	-34.668	1	2	0.204675
11	-34.1797	1	2	0.21134
11	-33.6914	1	2	0.216823
11	-33.2031	1	2	0.221081
11	-32.7148	1	2	0.224087
11	-32.2266	1	2	0.225822
11	-31.7383	1	2	0.226272
11	-31.25	1	2	0.225435
11	-30.7617	1	2	0.223317
11	-30.2734	1	2	0.219934
11	-29.7852	1	2	0.21531
11	-29.2969	1	2	0.209479
11	-28.8086	1	2	0.202484
11	-28.3203	1	2	0.19438
11	-27.832	1	2	0.185226
11	-27.3438	1	2	0.175096
11	-26.8555	1	2	0.164067
11	-26.3672	1	2	0.152225
11	-25.8789	1	2	0.139657
11	-25.3906	1	2	0.126463
11	-24.9023	1	2	0.112743
11	-24.4141	1	2	0.0986078
11	-23.9258	1	2	0.084169
11	-23.4375	1	2	0.0695427
11	-22.9492	1	2	0.0548444
11	-22.4609	1	2	0.0401916
11	-21.9727	1	2	0.0257002
11	-21.4844	1	2	0.0114843
11	-20.9961	1	2	-0.00234324
11	-20.5078	1	2	-0.0156726
11	-20.0195	1	2	-0.0283975
11	-19.5312	1	2	-0.0404169
11	-19.043	1	2	-0.0516358
11	-18.5547	1	2	-0.0619656
11	-18.0664	1	2	-0.0713258
11	-17.5781	1	2	-0.0796439
11	-17.0898	1	2	-0.0868569
11	-16.6016	1	2	-0.0929114
11	-16.1133	1	2	-0.0977645
11	-15.625	1	2	-0.101385
11	-15.1367	1	2	-0.103751
11	-14.6484	1	2	-0.104854
11	-14.1602	1	2	-0.104699
11	-13.6719	1	2	-0.1033
11	-13.1836	1	2	-0.100686
11	-12.6953	1	2	-0.0968962
11	-12.207	1	2	-0.0919832
11	-11.7188	1	2	-0.0860111
11	-11.2305	1	2	-0.0790561
11	-10.7422	1	2	-0.0712049
11	-10.2539	1	2	-0.0625552
11	-9.76562	1	2	-0.0532148
11	-9.27734	1	2	-0.0433006
11	-8.78906	1	2	-0.0329383
11	-8.30078	1	2	-0.0222607
11	-7.8125	1	2	-0.0114077
11	-7.32422	1	2	-0.000524747
11	-6.83594	1	2	0.0102383
11	-6.34766	1	2	0.0207281
11	-5.85938	1	2	0.0307896
11	-5.37109	1	2	0.0402663
11	-4.88281	1	2	0.0490021
11	-4.39453	1	2	0.056843
11	-3.90625	1	2	0.0636378
11	-3.41797	1	2	0.0692395
11	-2.92969	1	2	0.0735068
11	-2.44141	1	2	0.0763052
11	-1.95312	1	2	0.0775086
11	-1.46484	1	2	0.0769998
11	-0.976562	1	2	0.0746726
11	-0.488281	1	2	0.070432
11	0	1	2	0.0641961
11	0.488281	1	2	0.0558961
11	0.976562	1	2	0.0454781
11	1.46484	1	2	0.0329033
11	1.95312	1	2	0.0181487
11	2.44141	1	2	0.00120799
11	2.92969	1	2	-0.0179083
11	3.41797	1	2	-0.0391723
11	3.90625	1	2	-0.0625388
11	4.39453	1	2	-0.0879448
11	4.88281	1	2	-0.11531
11	5.37109	1	2	-0.144537
11	5.85938	1	2	-0.175511
11	6.34766	1	2	-0.208101
11	6.83594	1	2	-0.24216
11	7.32422	1	2	-0.277524
11	7.8125	1	2	-0.314017
11	8.30078	1	2	-0.35145
11	8.78906	1	2	-0.389617
11	9.27734	1	2	-0.428306
11	9.76562	1	2	-0.467292
11	10.2539	1	2	-0.506342
11	10.7422	1	2	-0.545216
11	11.2305	1	2	-0.583666
11	11.7188	1	2	-0.621444
11	12.207	1	2	-0.658295
11	12.6953	1	2	-0.693965
11	13.1836	1	2	-0.728202
11	13.6719	1	2	-0.760755
11	14.1602	1	2	-0.791375
11	14.6484	1	2	-0.819823
11	15.1367	1	2	-0.845864
11	15.625	1	2	-0.869273
11	16.1133	1	2	-0.889837
11	16.6016	1	2	-0.907353
11	17.0898	1	2	-0.921632
11	17.5781	1	2	-0.932502
11	18.0664	1	2	-0.939806
11	18.5547	1	2	-0.943402
11	19.043	1	2	-0.943169
11	19.5312	1	2	-0.939006
11	20.0195	1	2	-0.93083
11	20.5078	1	2	-0.918581
11	20.9961	1	2	-0.902219
11	21.4844	1	2	-0.881727
11	21.9727	1	2	-0.857108
11	22.4609	1	2	-0.82839
11	22.9492	1	2	-0.795621
11	23.4375	1	2	-0.758873
11	23.9258	1	2	-0.718236
11	24.4141	1	2	-0.673827
11	24.9023	1	2	-0.625777
11	25.3906	1	2	-0.574241
11	25.8789	1	2	-0.519392
11	26.3672	1	2	-0.46142
11	26.8555	1	2	-0.400533
11	27.3438	1	2	-0.336952
11	27.832	1	2	-0.270914
11	28.3203	1	2	-0.202669
11	28.8086	1	2	-0.132476
11	29.2969	1	2	-0.060604
11	29.7852	1	2	0.0126686
11	30.2734	1	2	0.0870596
11	30.7617	1	2	0.162281
11	31.25	1	2	0.238044
11	31.7383	1	2	0.314056
11	32.2266	1	2	0.390029
11	32.7148	1	2	0.465677
11	33.2031	1	2	0.540715
11	33.6914	1	2	0.61487
11	34.1797	1	2	0.687871
11	34.668	1	2	0.759462
11	35.1562	1	2	0.829393
11	35.6445	1	2	0.897428
11	36.1328	1	2	0.963346
11	36.6211	1	2	1.02694
11	37.1094	1	2	1.08801
11	37.5977	1	2	1.1464
11	38.0859	1	2	1.20193
11	38.5742	1	2	1.25447
11	39.0625	1	2	1.3039
11	39.5508	1	2	1.35012
11	40.0391	1	2	1.39303
11	40.5273	1	2	1.43259
11	41.0156	1	2	1.46875
11	41.5039	1	2	1.50148
11	41.9922	1	2	1.53077
11	42.4805	1	2	1.55664
11	42.9688	1	2	1.57912
11	43.457	1	2	1.59825
11	43.9453	1	2	1.6141
11	44.4336	1	2	1.62675
11	44.9219	1	2	1.63629
11	45.4102	1	2	1.64284
11	45.8984	1	2	1.6465
11	46.3867	1	2	1.6474
11	46.875	1	2	1.6457
11	47.3633	1	2	1.64154
11	47.8516	1	2	1.63506
11	48.3398	1	2	1.62644
11	48.8281	1	2	1.61584
11	49.3164	1	2	1.60342
11	49.8047	1	2	1.58935
11	50.293	1	2	1.57381
11	50.7812	1	2	1.55696
11	51.2695	1	2	1.53897
11	51.7578	1	2	1.51999
11	52.2461	1	2	1.50019
11	52.7344	1	2	1.47972
11	53.2227	1	2	1.45872
11	53.7109	1	2	1.43732
11	54.1992	1	2	1.41565
11	54.6875	1	2	1.39384
11	55.1758	1	2	1.37199
11	55.6641	1	2	1.35019
11	56.1523	1	2	1.32854
11	56.6406	1	2	1.30712
11	57.1289	1	2	1.28598
11	57.6172	1	2	1.26519
11	58.1055	1	2	1.24478
11	58.5938	1	2	1.22479
11	59.082	1	2	1.20525
11	59.5703	1	2	1.18617
11	60.0586	1	2	1.16754
11	60.5469	1	2	1.14936
11	61.0352	1	2	1.13163
11	61.5234	1	2	1.11432
11	62.0117	1	2	1.09739
11	62.5	1	2	1.08083
11	62.9883	1	2	1.06459
11	63.4766	1	2	1.04862
11	63.9648	1	2	1.03289
11	64.4531	1	2	1.01734
11	64.9414	1	2	1.00193
11	65.4297	1	2	0.986606
11	65.918	1	2	0.971327
11	66.4062	1	2	0.956043
11	66.8945	1	2	0.940714
11	67.3828	1	2	0.925299
11	67.8711	1	2	0.909765
11	68.3594	1	2	0.894081
11	68.8477	1	2	0.878223
11	69.3359	1	2	0.862174
11	69.8242	1	2	0.845924
11	70.3125	1	2	0.829468
11	70.8008	1	2	0.812811
11	71.2891	1	2	0.795964
11	71.7773	1	2	0.778947
11	72.2656	1	2	0.761789
11	72.7539	1	2	0.744524
11	73.2422	1	2	0.727194
11	73.7305	1	2	0.709852
11	74.2188	1	2	0.692554
11	74.707	1	2	0.675365
11	75.1953	1	2	0.658354
11	75.6836	1	2	0.641598
11	76.1719	1	2	0.625177
11	76.6602	1	2	0.609175
11	77.1484	1	2	0.59368
11	77.6367	1	2	0.578782
11	78.125	1	2	0.564572
11	78.6133	1	2	0.551141
11	79.1016	1	2	0.538581
11	79.5898	1	2	0.526982
11	80.0781	1	2	0.516429
11	80.5664	1	2	0.507008
11	81.0547	1	2	0.498796
11	81.543	1	2	0.491867
11	82.0312	1	2	0.486287
11	82.5195	1	2	0.482118
11	83.0078	1	2	0.479408
11	83.4961	1	2	0.478202
11	83.9844	1	2	0.478532
11	84.4727	1	2	0.48042
11	84.9609	1	2	0.483877
11	85.4492	1	2	0.488904
11	85.9375	1	2	0.49549
11	86.4258	1	2	0.503609
11	86.9141	1	2	0.513226
11	87.4023	1	2	0.524292
11	87.8906	1	2	0.536748
11	88.3789	1	2	0.550518
11	88.8672	1	2	0.56552
11	89.3555	1	2	0.581654
11	89.8438	1	2	0.598814
11	90.332	1	2	0.61688
11	90.8203	1	2	0.635723
11	91.3086	1	2	0.655205
11	91.7969	1	2	0.675177
11	92.2852	1	2	0.695486
11	92.7734	1	2	0.715967
11	93.2617	1	2	0.736454
11	93.75	1	2	0.756775
11	94.2383	1	2	0.776751
11	94.7266	1	2	0.796204
11	95.2148	1	2	0.814953
11	95.7031	1	2	0.832817
11	96.1914	1	2	0.849618
11	96.6797	1	2	0.865175
11	97.168	1	2	0.879315
11	97.6562	1	2	0.89187
11	98.1445	1	2	0.902675
11	98.6328	1	2	0.911572
11	99.1211	1	2	0.918413
11	99.6094	1	2	0.923059
11	100.098	1	2	0.925378
11	100.586	1	2	0.925253
11	101.074	1	2	0.922576
11	101.562	1	2	0.917253
11	102.051	1	2	0.909202
11	102.539	1	2	0.898355
11	103.027	1	2	0.884661
11	103.516	1	2	0.86808
11	104.004	1	2	0.84859
11	104.492	1	2	0.826181
11	104.98	1	2	0.800862
11	105.469	1	2	0.772656
11	105.957	1	2	0.7416
11	106.445	1	2	0.707748
11	106.934	1	2	0.671167
11	107.422	1	2	0.631941
11	107.91	1	2	0.590164
11	108.398	1	2	0.545948
11	108.887	1	2	0.499414
11	109.375	1	2	0.450698
11	109.863	1	2	0.399944
11	110.352	1	2	0.347309
11	110.84	1	2	0.292958
11	111.328	1	2	0.237065
11	111.816	1	2	0.179812
11	112.305	1	2	0.121388
11	112.793	1	2	0.0619838
11	113.281	1	2	0.00179878
11	113.77	1	2	-0.0589667
11	114.258	1	2	-0.12011
11	114.746	1	2	-0.181427
11	115.234	1	2	-0.242713
11	115.723	1	2	-0.303768
11	116.211	1	2	-0.364389
11	116.699	1	2	-0.424381
11	117.188	1	2	-0.48355
11	117.676	1	2	-0.54171
11	118.164	1	2	-0.598679
11	118.652	1	2	-0.654282
11	119.141	1	2	-0.708354
11	119.629	1	2	-0.760736
11	120.117	1	2	-0.81128
11	120.605	1	2	-0.859846
11	121.094	1	2	-0.906306
11	121.582	1	2	-0.950542
11	122.07	1	2	-0.992448
11	122.559	1	2	-1.03193
11	123.047	1	2	-1.0689
11	123.535	1	2	-1.10329
11	124.023	1	2	-1.13505
11	124.512	1	2	-1.16412
11	125	1	2	-1.19046
11	125.488	1	2	-1.21407
11	125.977	1	2	-1.23492
11	126.465	1	2	-1.25301
11	126.953	1	2	-1.26837
11	127.441	1	2	-1.281
11	127.93	1	2	-1.29096
11	128.418	1	2	-1.29827
11	128.906	1	2	-1.303
11	129.395	1	2	-1.30521
11	129.883	1	2	-1.30497
11	130.371	1	2	-1.30236
11	130.859	1	2	-1.29748
11	131.348	1	2	-1.29041
11	131.836	1	2	-1.28126
11	132.324	1	2	-1.27014
11	132.812	1	2	-1.25716
11	133.301	1	2	-1.24244
11	133.789	1	2	-1.22611
11	134.277	1	2	-1.20828
11	134.766	1	2	-1.18909
11	135.254	1	2	-1.16866
11	135.742	1	2	-1.14714
11	136.23	1	2	-1.12464
11	136.719	1	2	-1.10131
11	137.207	1	2	-1.07727
11	137.695	1	2	-1.05266
11	138.184	1	2	-1.02761
11	138.672	1	2	-1.00225
11	139.16	1	2	-0.976695
11	139.648	1	2	-0.951076
11	140.137	1	2	-0.92551
11	140.625	1	2	-0.900113
11	141.113	1	2	-0.874996
11	141.602	1	2	-0.850266
11	142.09	1	2	-0.826024
11	142.578	1	2	-0.802368
11	143.066	1	2	-0.779387
11	143.555	1	2	-0.757168
11	144.043	1	2	-0.73579
11	144.531	1	2	-0.715325
11	145.02	1	2	-0.695842
11	145.508	1	2	-0.677399
11	145.996	1	2	-0.660051
11	146.484	1	2	-0.643845
11	146.973	1	2	-0.628821
11	147.461	1	2	-0.615014
11	147.949	1	2	-0.602449
11	148.438	1	2	-0.591147
11	148.926	1	2	-0.581122
11	149.414	1	2	-0.572381
11	149.902	1	2	-0.564924
11	150.391	1	2	-0.558746
11	150.879	1	2	-0.553834
11	151.367	1	2	-0.550171
11	151.855	1	2	-0.547733
11	152.344	1	2	-0.546492
11	152.832	1	2	-0.546413
11	153.32	1	2	-0.547456
11	153.809	1	2	-0.549578
11	154.297	1	2	-0.55273
11	154.785	1	2	-0.556861
11	155.273	1	2	-0.561914
11	155.762	1	2	-0.567831
11	156.25	1	2	-0.574549
11	156.738	1	2	-0.582004
11	157.227	1	2	-0.59013
11	157.715	1	2	-0.598859
11	158.203	1	2	-0.608122
11	158.691	1	2	-0.617849
11	159.18	1	2	-0.627971
11	159.668	1	2	-0.638418
11	160.156	1	2	-0.649121
11	160.645	1	2	-0.660012
11	161.133	1	2	-0.671026
11	161.621	1	2	-0.682098
11	162.109	1	2	-0.693166
11	162.598	1	2	-0.704172
11	163.086	1	2	-0.715061
11	163.574	1	2	-0.725781
11	164.062	1	2	-0.736283
11	164.551	1	2	-0.746526
11	165.039	1	2	-0.756469
11	165.527	1	2	-0.76608
11	166.016	1	2	-0.77533
11	166.504	1	2	-0.784196
11	166.992	1	2	-0.792659
11	167.48	1	2	-0.800709
11	167.969	1	2	-0.808339
11	168.457	1	2	-0.815549
11	168.945	1	2	-0.822344
11	169.434	1	2	-0.828736
11	169.922	1	2	-0.834742
11	170.41	1	2	-0.840384
11	170.898	1	2	-0.845691
11	171.387	1	2	-0.850694
11	171.875	1	2	-0.855431
11	172.363	1	2	-0.859946
11	172.852	1	2	-0.864291
11	173.34	1	2	-0.86852
11	173.828	1	2	-0.872686
11	174.316	1	2	-0.876847
11	174.805	1	2	-0.881061
11	175.293	1	2	-0.88539
11	175.781	1	2	-0.889902
11	176.27	1	2	-0.894661
11	176.758	1	2	-0.899732
11	177.246	1	2	-0.905182
11	177.734	1	2	-0.911075
11	178.223	1	2	-0.917479
11	178.711	1	2	-0.924451
11	179.199	1	2	-0.932057
11	179.688	1	2	-0.94036
11	180.176	1	2	-0.949414
11	180.664	1	2	-0.95927
11	181.152	1	2	-0.969973
11	181.641	1	2	-0.981563
11	182.129	1	2	-0.994079
11	182.617	1	2	-1.00755
11	183.105	1	2	-1.02201
11	183.594	1	2	-1.03746
11	184.082	1	2	-1.05392
11	184.57	1	2	-1.0714
11	185.059	1	2	-1.08989
11	185.547	1	2	-1.1094
11	186.035	1	2	-1.12989
11	186.523	1	2	-1.15134
11	187.012	1	2	-1.17373
11	187.5	1	2	-1.19702
11	187.988	1	2	-1.22116
11	188.477	1	2	-1.24611
11	188.965	1	2	-1.27181
11	189.453	1	2	-1.2982
11	189.941	1	2	-1.32521
11	190.43	1	2	-1.35276
11	190.918	1	2	-1.38079
11	191.406	1	2	-1.4092
11	191.895	1	2	-1.43792
11	192.383	1	2	-1.46684
11	192.871	1	2	-1.49589
11	193.359	1	2	-1.52497
11	193.848	1	2	-1.55399
11	194.336	1	2	-1.58285
11	194.824	1	2	-1.61146
11	195.312	1	2	-1.63972
11	195.801	1	2	-1.66754
11	196.289	1	2	-1.69482
11	196.777	1	2	-1.72147
11	197.266	1	2	-1.74741
11	197.754	1	2	-1.77256
11	198.242	1	2	-1.79685
11	198.73	1	2	-1.82018
11	199.219	1	2	-1.8425
11	199.707	1	2	-1.86375
11	-49.8047	1	3	-0.194414
11	-49.3164	1	3	-0.197255
11	-48.8281	1	3	-0.200079
11	-48.3398	1	3	-0.202841
11	-47.8516	1	3	-0.205494
11	-47.3633	1	3	-0.207992
11	-46.875	1	3	-0.210291
11	-46.3867	1	3	-0.212341
11	-45.8984	1	3	-0.214098
11	-45.4102	1	3	-0.215516
11	-44.9219	1	3	-0.216554
11	-44.4336	1	3	-0.21717
11	-43.9453	1	3	-0.217324
11	-43.457	1	3	-0.216978
11	-42.9688	1	3	-0.216105
11	-42.4805	1	3	-0.214676
11	-41.9922	1	3	-0.212668
11	-41.5039	1	3	-0.210062
11	-41.0156	1	3	-0.206841
11	-40.5273	1	3	-0.202999
11	-40.0391	1	3	-0.198533
11	-39.5508	1	3	-0.19344
11	-39.0625	1	3	-0.187728
11	-38.5742	1	3	-0.181409
11	-38.0859	1	3	-0.174502
11	-37.5977	1	3	-0.167026
11	-37.1094	1	3	-0.159007
11	-36.6211	1	3	-0.150479
11	-36.1328	1	3	-0.141482
11	-35.6445	1	3	-0.132058
11	-35.1562	1	3	-0.122255
11	-34.668	1	3	-0.112121
11	-34.1797	1	3	-0.101712
11	-33.6914	1	3	-0.0910867
11	-33.2031	1	3	-0.0803053
11	-32.7148	1	3	-0.0694296
11	-32.2266	1	3	-0.0585201
11	-31.7383	1	3	-0.0476396
11	-31.25	1	3	-0.0368547
11	-30.7617	1	3	-0.0262295
11	-30.2734	1	3	-0.0158276
11	-29.7852	1	3	-0.00571257
11	-29.2969	1	3	0.00405617
11	-28.8086	1	3	0.0134209
11	-28.3203	1	3	0.0223285
11	-27.832	1	3	0.030735
11	-27.3438	1	3	0.0385987
11	-26.8555	1	3	0.0458806
11	-26.3672	1	3	0.052546
11	-25.8789	1	3	0.0585656
11	-25.3906	1	3	0.0639154
11	-24.9023	1	3	0.06858
11	-24.4141	1	3	0.0725543
11	-23.9258	1	3	0.0758391
11	-23.4375	1	3	0.0784397
11	-22.9492	1	3	0.0803673
11	-22.4609	1	3	0.0816387
11	-21.9727	1	3	0.0822815
11	-21.4844	1	3	0.0823302
11	-20.9961	1	3	0.081826
11	-20.5078	1	3	0.080817
11	-20.0195	1	3	0.0793519
11	-19.5312	1	3	0.0774873
11	-19.043	1	3	0.0752844
11	-18.5547	1	3	0.0728085
11	-18.0664	1	3	0.0701281
11	-17.5781	1	3	0.0673148
11	-17.0898	1	3	0.064442
11	-16.6016	1	3	0.0615842
11	-16.1133	1	3	0.0588166
11	-15.625	1	3	0.0562138
11	-15.1367	1	3	0.0538492
11	-14.6484	1	3	0.0517944
11	-14.1602	1	3	0.0501178
11	-13.6719	1	3	0.0488842
11	-13.1836	1	3	0.048154
11	-12.6953	1	3	0.0479825
11	-12.207	1	3	0.0484188
11	-11.7188	1	3	0.0495053
11	-11.2305	1	3	0.0512771
11	-10.7422	1	3	0.0537619
11	-10.2539	1	3	0.0569786
11	-9.76562	1	3	0.0609373
11	-9.27734	1	3	0.0656392
11	-8.78906	1	3	0.0710761
11	-8.30078	1	3	0.0772301
11	-7.8125	1	3	0.0840737
11	-7.32422	1	3	0.0915699
11	-6.83594	1	3	0.0996721
11	-6.34766	1	3	0.108324
11	-5.85938	1	3	0.117462
11	-5.37109	1	3	0.127012
11	-4.88281	1	3	0.136892
11	-4.39453	1	3	0.147013
11	-3.90625	1	3	0.15728
11	-3.41797	1	3	0.167592
11	-2.92969	1	3	0.17784
11	-2.44141	1	3	0.187915
11	-1.95312	1	3	0.197702
11	-1.46484	1	3	0.207085
11	-0.976562	1	3	0.215946
11	-0.488281	1	3	0.224167
11	0	1	3	0.231633
11	0.488281	1	3	0.238229
11	0.976562	1	3	0.243846
11	1.46484	1	3	0.248378
11	1.95312	1	3	0.251726
11	2.44141	1	3	0.253797
11	2.92969	1	3	0.254508
11	3.41797	1	3	0.253785
11	3.90625	1	3	0.251562
11	4.39453	1	3	0.247787
11	4.88281	1	3	0.242419
11	5.37109	1	3	0.235431
11	5.85938	1	3	0.226808
11	6.34766	1	3	0.216551
11	6.83594	1	3	0.204674
11	7.32422	1	3	0.191207
11	7.8125	1	3	0.176195
11	8.30078	1	3	0.159698
11	8.78906	1	3	0.141793
11	9.27734	1	3	0.122571
11	9.76562	1	3	0.102137
11	10.2539	1	3	0.0806117
11	10.7422	1	3	0.0581292
11	11.2305	1	3	0.0348367
11	11.7188	1	3	0.0108942
11	12.207	1	3	-0.0135275
11	12.6953	1	3	-0.0382466
11	13.1836	1	3	-0.0630726
11	13.6719	1	3	-0.087807
11	14.1602	1	3	-0.112245
11	14.6484	1	3	-0.136176
11	15.1367	1	3	-0.159386
11	15.625	1	3	-0.181659
11	16.1133	1	3	-0.202779
11	16.6016	1	3	-0.222532
11	17.0898	1	3	-0.240703
11	17.5781	1	3	-0.257087
11	18.0664	1	3	-0.271481
11	18.5547	1	3	-0.283691
11	19.043	1	3	-0.293532
11	19.5312	1	3	-0.300832
11	20.0195	1	3	-0.305429
11	20.5078	1	3	-0.307175
11	20.9961	1	3	-0.305938
11	21.4844	1	3	-0.301602
11	21.9727	1	3	-0.294067
11	22.4609	1	3	-0.283254
11	22.9492	1	3	-0.2691
11	23.4375	1	3	-0.251564
11	23.9258	1	3	-0.230625
11	24.4141	1	3	-0.206281
11	24.9023	1	3	-0.178554
11	25.3906	1	3	-0.147483
11	25.8789	1	3	-0.113131
11	26.3672	1	3	-0.0755806
11	26.8555	1	3	-0.0349344
11	27.3438	1	3	0.00868531
11	27.832	1	3	0.0551376
11	28.3203	1	3	0.104263
11	28.8086	1	3	0.155887
11	29.2969	1	3	0.209816
11	29.7852	1	3	0.265846
11	30.2734	1	3	0.323757
11	30.7617	1	3	0.383319
11	31.25	1	3	0.444292
11	31.7383	1	3	0.506428
11	32.2266	1	3	0.569471
11	32.7148	1	3	0.633164
11	33.2031	1	3	0.697244
11	33.6914	1	3	0.761448
11	34.1797	1	3	0.825516
11	34.668	1	3	0.889187
11	35.1562	1	3	0.952209
11	35.6445	1	3	1.01433
11	36.1328	1	3	1.07532
11	36.6211	1	3	1.13495
11	37.1094	1	3	1.19299
11	37.5977	1	3	1.24924
11	38.0859	1	3	1.30351
11	38.5742	1	3	1.35563
11	39.0625	1	3	1.40544
11	39.5508	1	3	1.4528
11	40.0391	1	3	1.49758
11	40.5273	1	3	1.53969
11	41.0156	1	3	1.57903
11	41.5039	1	3	1.61555
11	41.9922	1	3	1.6492
11	42.4805	1	3	1.67996
11	42.9688	1	3	1.70783
11	43.457	1	3	1.73281
11	43.9453	1	3	1.75495
11	44.4336	1	3	1.77429
11	44.9219	1	3	1.79091
11	45.4102	1	3	1.80489
11	45.8984	1	3	1.81634
11	46.3867	1	3	1.82536
11	46.875	1	3	1.8321
11	47.3633	1	3	1.83668
11	47.8516	1	3	1.83926
11	48.3398	1	3	1.83999
11	48.8281	1	3	1.83904
11	49.3164	1	3	1.83658
11	49.8047	1	3	1.83277
11	50.293	1	3	1.8278
11	50.7812	1	3	1.82183
11	51.2695	1	3	1.81504
11	51.7578	1	3	1.80758
11	52.2461	1	3	1.79963
11	52.7344	1	3	1.79133
11	53.2227	1	3	1.78284
11	53.7109	1	3	1.77428
11	54.1992	1	3	1.76579
11	54.6875	1	3	1.75747
11	55.1758	1	3	1.74943
11	55.6641	1	3	1.74176
11	56.1523	1	3	1.73451
11	56.6406	1	3	1.72776
11	57.1289	1	3	1.72154
11	57.6172	1	3	1.71587
11	58.1055	1	3	1.71077
11	58.5938	1	3	1.70623
11	59.082	1	3	1.70222
11	59.5703	1	3	1.69871
11	60.0586	1	3	1.69565
11	60.5469	1	3	1.69296
11	61.0352	1	3	1.69058
11	61.5234	1	3	1.6884
11	62.0117	1	3	1.68633
11	62.5	1	3	1.68426
11	62.9883	1	3	1.68206
11	63.4766	1	3	1.6796
11	63.9648	1	3	1.67677
11	64.4531	1	3	1.67341
11	64.9414	1	3	1.66939
11	65.4297	1	3	1.66458
11	65.918	1	3	1.65882
11	66.4062	1	3	1.65199
11	66.8945	1	3	1.64396
11	67.3828	1	3	1.63459
11	67.8711	1	3	1.62376
11	68.3594	1	3	1.61137
11	68.8477	1	3	1.59732
11	69.3359	1	3	1.58152
11	69.8242	1	3	1.56388
11	70.3125	1	3	1.54434
11	70.8008	1	3	1.52286
11	71.2891	1	3	1.49939
11	71.7773	1	3	1.47393
11	72.2656	1	3	1.44646
11	72.7539	1	3	1.417
11	73.2422	1	3	1.38558
11	73.7305	1	3	1.35224
11	74.2188	1	3	1.31705
11	74.707	1	3	1.28009
11	75.1953	1	3	1.24146
11	75.6836	1	3	1.20125
11	76.1719	1	3	1.1596
11	76.6602	1	3	1.11664
11	77.1484	1	3	1.07252
11	77.6367	1	3	1.02741
11	78.125	1	3	0.98146
11	78.6133	1	3	0.934861
11	79.1016	1	3	0.887794
11	79.5898	1	3	0.840448
11	80.0781	1	3	0.793018
11	80.5664	1	3	0.745697
11	81.0547	1	3	0.69868
11	81.543	1	3	0.652162
11	82.0312	1	3	0.606332
11	82.5195	1	3	0.561375
11	83.0078	1	3	0.51747
11	83.4961	1	3	0.474787
11	83.9844	1	3	0.433487
11	84.4727	1	3	0.393718
11	84.9609	1	3	0.355618
11	85.4492	1	3	0.319308
11	85.9375	1	3	0.284897
11	86.4258	1	3	0.252476
11	86.9141	1	3	0.22212
11	87.4023	1	3	0.193885
11	87.8906	1	3	0.167812
11	88.3789	1	3	0.14392
11	88.8672	1	3	0.12221
11	89.3555	1	3	0.102666
11	89.8438	1	3	0.0852498
11	90.332	1	3	0.0699081
11	90.8203	1	3	0.0565674
11	91.3086	1	3	0.0451371
11	91.7969	1	3	0.0355098
11	92.2852	1	3	0.0275626
11	92.7734	1	3	0.0211572
11	93.2617	1	3	0.0161419
11	93.75	1	3	0.0123525
11	94.2383	1	3	0.00961385
11	94.7266	1	3	0.00774139
11	95.2148	1	3	0.00654299
11	95.7031	1	3	0.00581971
11	96.1914	1	3	0.00536854
11	96.6797	1	3	0.00498405
11	97.168	1	3	0.00445944
11	97.6562	1	3	0.00358892
11	98.1445	1	3	0.00216989
11	98.6328	1	3	3.64786e-06
11	99.1211	1	3	-0.00310189
11	99.6094	1	3	-0.00733059
11	100.098	1	3	-0.0128571
11	100.586	1	3	-0.0198448
11	101.074	1	3	-0.0284444
11	101.562	1	3	-0.0387921
11	102.051	1	3	-0.0510101
11	102.539	1	3	-0.065203
11	103.027	1	3	-0.0814586
11	103.516	1	3	-0.0998465
11	104.004	1	3	-0.120418
11	104.492	1	3	-0.143203
11	104.98	1	3	-0.168215
11	105.469	1	3	-0.195444
11	105.957	1	3	-0.224863
11	106.445	1	3	-0.256423
11	106.934	1	3	-0.290056
11	107.422	1	3	-0.325677
11	107.91	1	3	-0.36318
11	108.398	1	3	-0.40244
11	108.887	1	3	-0.44332
11	109.375	1	3	-0.485663
11	109.863	1	3	-0.529297
11	110.352	1	3	-0.574041
11	110.84	1	3	-0.619697
11	111.328	1	3	-0.666059
11	111.816	1	3	-0.712911
11	112.305	1	3	-0.76003
11	112.793	1	3	-0.807187
11	113.281	1	3	-0.854149
11	113.77	1	3	-0.90068
11	114.258	1	3	-0.946544
11	114.746	1	3	-0.991505
11	115.234	1	3	-1.03533
11	115.723	1	3	-1.07779
11	116.211	1	3	-1.11866
11	116.699	1	3	-1.15773
11	117.188	1	3	-1.19479
11	117.676	1	3	-1.22965
11	118.164	1	3	-1.26211
11	118.652	1	3	-1.29201
11	119.141	1	3	-1.31919
11	119.629	1	3	-1.3435
11	120.117	1	3	-1.36483
11	120.605	1	3	-1.38304
11	121.094	1	3	-1.39806
11	121.582	1	3	-1.40981
11	122.07	1	3	-1.41821
11	122.559	1	3	-1.42324
11	123.047	1	3	-1.42487
11	123.535	1	3	-1.42308
11	124.023	1	3	-1.41791
11	124.512	1	3	-1.40936
11	125	1	3	-1.39749
11	125.488	1	3	-1.38236
11	125.977	1	3	-1.36404
11	126.465	1	3	-1.34263
11	126.953	1	3	-1.31823
11	127.441	1	3	-1.29096
11	127.93	1	3	-1.26096
11	128.418	1	3	-1.22836
11	128.906	1	3	-1.19331
11	129.395	1	3	-1.15597
11	129.883	1	3	-1.11651
11	130.371	1	3	-1.07511
11	130.859	1	3	-1.03194
11	131.348	1	3	-0.987176
11	131.836	1	3	-0.941015
11	132.324	1	3	-0.893639
11	132.812	1	3	-0.845233
11	133.301	1	3	-0.795985
11	133.789	1	3	-0.746077
11	134.277	1	3	-0.695693
11	134.766	1	3	-0.645011
11	135.254	1	3	-0.594204
11	135.742	1	3	-0.543441
11	136.23	1	3	-0.492885
11	136.719	1	3	-0.442692
11	137.207	1	3	-0.393013
11	137.695	1	3	-0.34399
11	138.184	1	3	-0.295758
11	138.672	1	3	-0.248443
11	139.16	1	3	-0.202165
11	139.648	1	3	-0.157034
11	140.137	1	3	-0.113152
11	140.625	1	3	-0.0706153
11	141.113	1	3	-0.0295088
11	141.602	1	3	0.0100889
11	142.09	1	3	0.0481063
11	142.578	1	3	0.0844801
11	143.066	1	3	0.119154
11	143.555	1	3	0.152078
11	144.043	1	3	0.183207
11	144.531	1	3	0.212505
11	145.02	1	3	0.239938
11	145.508	1	3	0.265479
11	145.996	1	3	0.289105
11	146.484	1	3	0.310796
11	146.973	1	3	0.330537
11	147.461	1	3	0.348317
11	147.949	1	3	0.364125
11	148.438	1	3	0.377954
11	148.926	1	3	0.389801
11	149.414	1	3	0.399661
11	149.902	1	3	0.407534
11	150.391	1	3	0.413421
11	150.879	1	3	0.417322
11	151.367	1	3	0.41924
11	151.855	1	3	0.419178
11	152.344	1	3	0.417143
11	152.832	1	3	0.41314
11	153.32	1	3	0.407176
11	153.809	1	3	0.39926
11	154.297	1	3	0.389402
11	154.785	1	3	0.377615
11	155.273	1	3	0.36391
11	155.762	1	3	0.348306
11	156.25	1	3	0.33082
11	156.738	1	3	0.311473
11	157.227	1	3	0.290291
11	157.715	1	3	0.267301
11	158.203	1	3	0.242535
11	158.691	1	3	0.216029
11	159.18	1	3	0.187824
11	159.668	1	3	0.157964
11	160.156	1	3	0.1265
11	160.645	1	3	0.0934873
11	161.133	1	3	0.0589869
11	161.621	1	3	0.0230654
11	162.109	1	3	-0.0142042
11	162.598	1	3	-0.0527435
11	163.086	1	3	-0.0924679
11	163.574	1	3	-0.133287
11	164.062	1	3	-0.175105
11	164.551	1	3	-0.217818
11	165.039	1	3	-0.26132
11	165.527	1	3	-0.305497
11	166.016	1	3	-0.35023
11	166.504	1	3	-0.395398
11	166.992	1	3	-0.440872
11	167.48	1	3	-0.486521
11	167.969	1	3	-0.532211
11	168.457	1	3	-0.577806
11	168.945	1	3	-0.623166
11	169.434	1	3	-0.66815
11	169.922	1	3	-0.712619
11	170.41	1	3	-0.75643
11	170.898	1	3	-0.799443
11	171.387	1	3	-0.841524
11	171.875	1	3	-0.882534
11	172.363	1	3	-0.922335
11	172.852	1	3	-0.960801
11	173.34	1	3	-0.997808
11	173.828	1	3	-1.03323
11	174.316	1	3	-1.06697
11	174.805	1	3	-1.09892
11	175.293	1	3	-1.12898
11	175.781	1	3	-1.15705
11	176.27	1	3	-1.18308
11	176.758	1	3	-1.20697
11	177.246	1	3	-1.22868
11	177.734	1	3	-1.24815
11	178.223	1	3	-1.26534
11	178.711	1	3	-1.28023
11	179.199	1	3	-1.2928
11	179.688	1	3	-1.30304
11	180.176	1	3	-1.31097
11	180.664	1	3	-1.3166
11	181.152	1	3	-1.31996
11	181.641	1	3	-1.3211
11	182.129	1	3	-1.32008
11	182.617	1	3	-1.31694
11	183.105	1	3	-1.31177
11	183.594	1	3	-1.30465
11	184.082	1	3	-1.29567
11	184.57	1	3	-1.28491
11	185.059	1	3	-1.2725
11	185.547	1	3	-1.25855
11	186.035	1	3	-1.24318
11	186.523	1	3	-1.22652
11	187.012	1	3	-1.2087
11	187.5	1	3	-1.18986
11	187.988	1	3	-1.17013
11	188.477	1	3	-1.14965
11	188.965	1	3	-1.12856
11	189.453	1	3	-1.107
11	189.941	1	3	-1.08511
11	190.43	1	3	-1.06302
11	190.918	1	3	-1.04088
11	191.406	1	3	-1.0188
11	191.895	1	3	-0.996924
11	192.383	1	3	-0.975359
11	192.871	1	3	-0.954222
11	193.359	1	3	-0.933622
11	193.848	1	3	-0.913658
11	194.336	1	3	-0.894423
11	194.824	1	3	-0.876007
11	195.312	1	3	-0.858481
11	195.801	1	3	-0.841913
11	196.289	1	3	-0.826363
11	196.777	1	3	-0.811879
11	197.266	1	3	-0.798501
11	197.754	1	3	-0.786259
11	198.242	1	3	-0.775169
11	198.73	1	3	-0.765239
11	199.219	1	3	-0.756472
11	199.707	1	3	-0.74886
11	-49.8047	1	4	0.00428768
11	-49.3164	1	4	0.00337681
11	-48.8281	1	4	0.00294584
11	-48.3398	1	4	0.00300718
11	-47.8516	1	4	0.00357342
11	-47.3633	1	4	0.0046516
11	-46.875	1	4	0.00624874
11	-46.3867	1	4	0.008367
11	-45.8984	1	4	0.0110059
11	-45.4102	1	4	0.0141597
11	-44.9219	1	4	0.01782
11	-44.4336	1	4	0.0219769
11	-43.9453	1	4	0.0266143
11	-43.457	1	4	0.0317127
11	-42.9688	1	4	0.0372443
11	-42.4805	1	4	0.0431844
11	-41.9922	1	4	0.0495002
11	-41.5039	1	4	0.0561546
11	-41.0156	1	4	0.0631079
11	-40.5273	1	4	0.0703228
11	-40.0391	1	4	0.0777561
11	-39.5508	1	4	0.0853569
11	-39.0625	1	4	0.093072
11	-38.5742	1	4	0.10085
11	-38.0859	1	4	0.108639
11	-37.5977	1	4	0.116384
11	-37.1094	1	4	0.124033
11	-36.6211	1	4	0.13153
11	-36.1328	1	4	0.138812
11	-35.6445	1	4	0.14582
11	-35.1562	1	4	0.152497
11	-34.668	1	4	0.158788
11	-34.1797	1	4	0.164639
11	-33.6914	1	4	0.169995
11	-33.2031	1	4	0.174798
11	-32.7148	1	4	0.178997
11	-32.2266	1	4	0.182543
11	-31.7383	1	4	0.185399
11	-31.25	1	4	0.187523
11	-30.7617	1	4	0.188878
11	-30.2734	1	4	0.18943
11	-29.7852	1	4	0.189153
11	-29.2969	1	4	0.188023
11	-28.8086	1	4	0.186026
11	-28.3203	1	4	0.183151
11	-27.832	1	4	0.179392
11	-27.3438	1	4	0.174748
11	-26.8555	1	4	0.169219
11	-26.3672	1	4	0.162816
11	-25.8789	1	4	0.155554
11	-25.3906	1	4	0.147457
11	-24.9023	1	4	0.138556
11	-24.4141	1	4	0.12889
11	-23.9258	1	4	0.118499
11	-23.4375	1	4	0.10743
11	-22.9492	1	4	0.0957352
11	-22.4609	1	4	0.0834733
11	-21.9727	1	4	0.0707055
11	-21.4844	1	4	0.0575004
11	-20.9961	1	4	0.0439304
11	-20.5078	1	4	0.030074
11	-20.0195	1	4	0.0160063
11	-19.5312	1	4	0.00180853
11	-19.043	1	4	-0.0124357
11	-18.5547	1	4	-0.0266411
11	-18.0664	1	4	-0.040721
11	-17.5781	1	4	-0.0545883
11	-17.0898	1	4	-0.0681554
11	-16.6016	1	4	-0.0813355
11	-16.1133	1	4	-0.0940431
11	-15.625	1	4	-0.106194
11	-15.1367	1	4	-0.117706
11	-14.6484	1	4	-0.128502
11	-14.1602	1	4	-0.138505
11	-13.6719	1	4	-0.147644
11	-13.1836	1	4	-0.155854
11	-12.6953	1	4	-0.163071
11	-12.207	1	4	-0.169242
11	-11.7188	1	4	-0.174315
11	-11.2305	1	4	-0.178248
11	-10.7422	1	4	-0.181004
11	-10.2539	1	4	-0.182555
11	-9.76562	1	4	-0.18288
11	-9.27734	1	4	-0.181963
11	-8.78906	1	4	-0.179801
11	-8.30078	1	4	-0.176396
11	-7.8125	1	4	-0.171757
11	-7.32422	1	4	-0.165906
11	-6.83594	1	4	-0.158868
11	-6.34766	1	4	-0.15068
11	-5.85938	1	4	-0.141384
11	-5.37109	1	4	-0.131034
11	-4.88281	1	4	-0.119686
11	-4.39453	1	4	-0.107408
11	-3.90625	1	4	-0.0942728
11	-3.41797	1	4	-0.0803598
11	-2.92969	1	4	-0.0657545
11	-2.44141	1	4	-0.050548
11	-1.95312	1	4	-0.0348363
11	-1.46484	1	4	-0.0187194
11	-0.976562	1	4	-0.00230137
11	-0.488281	1	4	0.014311
11	0	1	4	0.0310086
11	0.488281	1	4	0.0476806
11	0.976562	1	4	0.0642155
11	1.46484	1	4	0.0805016
11	1.95312	1	4	0.096428
11	2.44141	1	4	0.111885
11	2.92969	1	4	0.126766
11	3.41797	1	4	0.140966
11	3.90625	1	4	0.154384
11	4.39453	1	4	0.166925
11	4.88281	1	4	0.178497
11	5.37109	1	4	0.189014
11	5.85938	1	4	0.198397
11	6.34766	1	4	0.206575
11	6.83594	1	4	0.213483
11	7.32422	1	4	0.219063
11	7.8125	1	4	0.223267
11	8.30078	1	4	0.226056
11	8.78906	1	4	0.227399
11	9.27734	1	4	0.227275
11	9.76562	1	4	0.225672
11	10.2539	1	4	0.222588
11	10.7422	1	4	0.218031
11	11.2305	1	4	0.212017
11	11.7188	1	4	0.204574
11	12.207	1	4	0.195739
11	12.6953	1	4	0.185555
11	13.1836	1	4	0.17408
11	13.6719	1	4	0.161374
11	14.1602	1	4	0.147511
11	14.6484	1	4	0.132568
11	15.1367	1	4	0.116634
11	15.625	1	4	0.0998005
11	16.1133	1	4	0.0821677
11	16.6016	1	4	0.0638405
11	17.0898	1	4	0.0449285
11	17.5781	1	4	0.0255457
11	18.0664	1	4	0.00580932
11	18.5547	1	4	-0.014161
11	19.043	1	4	-0.0342434
11	19.5312	1	4	-0.0543153
11	20.0195	1	4	-0.0742537
11	20.5078	1	4	-0.0939362
11	20.9961	1	4	-0.113242
11	21.4844	1	4	-0.132051
11	21.9727	1	4	-0.150248
11	22.4609	1	4	-0.167719
11	22.9492	1	4	-0.184357
11	23.4375	1	4	-0.200058
11	23.9258	1	4	-0.214724
11	24.4141	1	4	-0.228261
11	24.9023	1	4	-0.240586
11	25.3906	1	4	-0.251619
11	25.8789	1	4	-0.26129
11	26.3672	1	4	-0.269534
11	26.8555	1	4	-0.276299
11	27.3438	1	4	-0.281536
11	27.832	1	4	-0.285209
11	28.3203	1	4	-0.287287
11	28.8086	1	4	-0.28775
11	29.2969	1	4	-0.286587
11	29.7852	1	4	-0.283796
11	30.2734	1	4	-0.279381
11	30.7617	1	4	-0.273357
11	31.25	1	4	-0.265747
11	31.7383	1	4	-0.25658
11	32.2266	1	4	-0.245896
11	32.7148	1	4	-0.233739
11	33.2031	1	4	-0.220161
11	33.6914	1	4	-0.205223
11	34.1797	1	4	-0.188987
11	34.668	1	4	-0.171524
11	35.1562	1	4	-0.15291
11	35.6445	1	4	-0.133223
11	36.1328	1	4	-0.112546
11	36.6211	1	4	-0.0909659
11	37.1094	1	4	-0.0685715
11	37.5977	1	4	-0.0454536
11	38.0859	1	4	-0.0217049
11	38.5742	1	4	0.00258142
11	39.0625	1	4	0.0273118
11	39.5508	1	4	0.0523926
11	40.0391	1	4	0.0777309
11	40.5273	1	4	0.103235
11	41.0156	1	4	0.128816
11	41.5039	1	4	0.154384
11	41.9922	1	4	0.179854
11	42.4805	1	4	0.205145
11	42.9688	1	4	0.230175
11	43.457	1	4	0.25487
11	43.9453	1	4	0.279156
11	44.4336	1	4	0.302965
11	44.9219	1	4	0.326232
11	45.4102	1	4	0.348896
11	45.8984	1	4	0.370902
11	46.3867	1	4	0.392197
11	46.875	1	4	0.412732
11	47.3633	1	4	0.432466
11	47.8516	1	4	0.451357
11	48.3398	1	4	0.46937
11	48.8281	1	4	0.486474
11	49.3164	1	4	0.502641
11	49.8047	1	4	0.517846
11	50.293	1	4	0.53207
11	50.7812	1	4	0.545294
11	51.2695	1	4	0.557504
11	51.7578	1	4	0.568687
11	52.2461	1	4	0.578835
11	52.7344	1	4	0.587941
11	53.2227	1	4	0.596001
11	53.7109	1	4	0.60301
11	54.1992	1	4	0.608967
11	54.6875	1	4	0.613874
11	55.1758	1	4	0.617732
11	55.6641	1	4	0.620542
11	56.1523	1	4	0.622309
11	56.6406	1	4	0.623038
11	57.1289	1	4	0.622732
11	57.6172	1	4	0.621399
11	58.1055	1	4	0.619044
11	58.5938	1	4	0.615675
11	59.082	1	4	0.611298
11	59.5703	1	4	0.605923
11	60.0586	1	4	0.599557
11	60.5469	1	4	0.59221
11	61.0352	1	4	0.583892
11	61.5234	1	4	0.574614
11	62.0117	1	4	0.564387
11	62.5	1	4	0.553225
11	62.9883	1	4	0.541141
11	63.4766	1	4	0.528151
11	63.9648	1	4	0.514271
11	64.4531	1	4	0.499521
11	64.9414	1	4	0.483921
11	65.4297	1	4	0.467493
11	65.918	1	4	0.450262
11	66.4062	1	4	0.432256
11	66.8945	1	4	0.413504
11	67.3828	1	4	0.394037
11	67.8711	1	4	0.373892
11	68.3594	1	4	0.353105
11	68.8477	1	4	0.331717
11	69.3359	1	4	0.309772
11	69.8242	1	4	0.287315
11	70.3125	1	4	0.264397
11	70.8008	1	4	0.241069
11	71.2891	1	4	0.217386
11	71.7773	1	4	0.193405
11	72.2656	1	4	0.169186
11	72.7539	1	4	0.144792
11	73.2422	1	4	0.120286
11	73.7305	1	4	0.0957342
11	74.2188	1	4	0.0712039
11	74.707	1	4	0.0467642
11	75.1953	1	4	0.0224838
11	75.6836	1	4	-0.00156721
11	76.1719	1	4	-0.0253192
11	76.6602	1	4	-0.048703
11	77.1484	1	4	-0.0716501
11	77.6367	1	4	-0.0940935
11	78.125	1	4	-0.115968
11	78.6133	1	4	-0.13721
11	79.1016	1	4	-0.157761
11	79.5898	1	4	-0.177562
11	80.0781	1	4	-0.196562
11	80.5664	1	4	-0.214712
11	81.0547	1	4	-0.231967
11	81.543	1	4	-0.248289
11	82.0312	1	4	-0.263644
11	82.5195	1	4	-0.278005
11	83.0078	1	4	-0.291352
11	83.4961	1	4	-0.30367
11	83.9844	1	4	-0.314952
11	84.4727	1	4	-0.325198
11	84.9609	1	4	-0.334415
11	85.4492	1	4	-0.342619
11	85.9375	1	4	-0.349832
11	86.4258	1	4	-0.356085
11	86.9141	1	4	-0.361415
11	87.4023	1	4	-0.36587
11	87.8906	1	4	-0.369501
11	88.3789	1	4	-0.372369
11	88.8672	1	4	-0.374543
11	89.3555	1	4	-0.376097
11	89.8438	1	4	-0.377111
11	90.332	1	4	-0.377674
11	90.8203	1	4	-0.377879
11	91.3086	1	4	-0.377822
11	91.7969	1	4	-0.377607
11	92.2852	1	4	-0.37734
11	92.7734	1	4	-0.37713
11	93.2617	1	4	-0.377091
11	93.75	1	4	-0.377336
11	94.2383	1	4	-0.377981
11	94.7266	1	4	-0.379143
11	95.2148	1	4	-0.380937
11	95.7031	1	4	-0.383477
11	96.1914	1	4	-0.386878
11	96.6797	1	4	-0.391249
11	97.168	1	4	-0.396697
11	97.6562	1	4	-0.403324
11	98.1445	1	4	-0.411229
11	98.6328	1	4	-0.420504
11	99.1211	1	4	-0.431234
11	99.6094	1	4	-0.443498
11	100.098	1	4	-0.457368
11	100.586	1	4	-0.472907
11	101.074	1	4	-0.490168
11	101.562	1	4	-0.509196
11	102.051	1	4	-0.530027
11	102.539	1	4	-0.552687
11	103.027	1	4	-0.577189
11	103.516	1	4	-0.603538
11	104.004	1	4	-0.631727
11	104.492	1	4	-0.661738
11	104.98	1	4	-0.693545
11	105.469	1	4	-0.727105
11	105.957	1	4	-0.762369
11	106.445	1	4	-0.799277
11	106.934	1	4	-0.837755
11	107.422	1	4	-0.877722
11	107.91	1	4	-0.919087
11	108.398	1	4	-0.961748
11	108.887	1	4	-1.00559
11	109.375	1	4	-1.05051
11	109.863	1	4	-1.09636
11	110.352	1	4	-1.14302
11	110.84	1	4	-1.19034
11	111.328	1	4	-1.23818
11	111.816	1	4	-1.28639
11	112.305	1	4	-1.33481
11	112.793	1	4	-1.38327
11	113.281	1	4	-1.43162
11	113.77	1	4	-1.4797
11	114.258	1	4	-1.52733
11	114.746	1	4	-1.57435
11	115.234	1	4	-1.62059
11	115.723	1	4	-1.6659
11	116.211	1	4	-1.7101
11	116.699	1	4	-1.75303
11	117.188	1	4	-1.79455
11	117.676	1	4	-1.83451
11	118.164	1	4	-1.87274
11	118.652	1	4	-1.90913
11	119.141	1	4	-1.94353
11	119.629	1	4	-1.97581
11	120.117	1	4	-2.00587
11	120.605	1	4	-2.03359
11	121.094	1	4	-2.05887
11	121.582	1	4	-2.08163
11	122.07	1	4	-2.10177
11	122.559	1	4	-2.11923
11	123.047	1	4	-2.13395
11	123.535	1	4	-2.14588
11	124.023	1	4	-2.15498
11	124.512	1	4	-2.16122
11	125	1	4	-2.16459
11	125.488	1	4	-2.16507
11	125.977	1	4	-2.16268
11	126.465	1	4	-2.15743
11	126.953	1	4	-2.14935
11	127.441	1	4	-2.13847
11	127.93	1	4	-2.12484
11	128.418	1	4	-2.10852
11	128.906	1	4	-2.08957
11	129.395	1	4	-2.06808
11	129.883	1	4	-2.04412
11	130.371	1	4	-2.01779
11	130.859	1	4	-1.98919
11	131.348	1	4	-1.95843
11	131.836	1	4	-1.92562
11	132.324	1	4	-1.89089
11	132.812	1	4	-1.85437
11	133.301	1	4	-1.81619
11	133.789	1	4	-1.77647
11	134.277	1	4	-1.73538
11	134.766	1	4	-1.69305
11	135.254	1	4	-1.64962
11	135.742	1	4	-1.60526
11	136.23	1	4	-1.5601
11	136.719	1	4	-1.5143
11	137.207	1	4	-1.46802
11	137.695	1	4	-1.4214
11	138.184	1	4	-1.37459
11	138.672	1	4	-1.32775
11	139.16	1	4	-1.28101
11	139.648	1	4	-1.23453
11	140.137	1	4	-1.18845
11	140.625	1	4	-1.14289
11	141.113	1	4	-1.098
11	141.602	1	4	-1.05391
11	142.09	1	4	-1.01072
11	142.578	1	4	-0.968571
11	143.066	1	4	-0.927563
11	143.555	1	4	-0.887804
11	144.043	1	4	-0.849392
11	144.531	1	4	-0.812418
11	145.02	1	4	-0.776967
11	145.508	1	4	-0.743115
11	145.996	1	4	-0.710933
11	146.484	1	4	-0.680481
11	146.973	1	4	-0.651814
11	147.461	1	4	-0.624977
11	147.949	1	4	-0.600009
11	148.438	1	4	-0.576938
11	148.926	1	4	-0.555788
11	149.414	1	4	-0.536572
11	149.902	1	4	-0.519296
11	150.391	1	4	-0.503958
11	150.879	1	4	-0.49055
11	151.367	1	4	-0.479053
11	151.855	1	4	-0.469445
11	152.344	1	4	-0.461695
11	152.832	1	4	-0.455764
11	153.32	1	4	-0.451609
11	153.809	1	4	-0.449179
11	154.297	1	4	-0.448418
11	154.785	1	4	-0.449266
11	155.273	1	4	-0.451655
11	155.762	1	4	-0.455516
11	156.25	1	4	-0.460772
11	156.738	1	4	-0.467346
11	157.227	1	4	-0.475155
11	157.715	1	4	-0.484114
11	158.203	1	4	-0.494138
11	158.691	1	4	-0.505136
11	159.18	1	4	-0.51702
11	159.668	1	4	-0.529697
11	160.156	1	4	-0.543079
11	160.645	1	4	-0.557072
11	161.133	1	4	-0.571588
11	161.621	1	4	-0.586537
11	162.109	1	4	-0.601832
11	162.598	1	4	-0.617389
11	163.086	1	4	-0.633123
11	163.574	1	4	-0.648957
11	164.062	1	4	-0.664813
11	164.551	1	4	-0.68062
11	165.039	1	4	-0.696308
11	165.527	1	4	-0.711815
11	166.016	1	4	-0.72708
11	166.504	1	4	-0.74205
11	166.992	1	4	-0.756677
11	167.48	1	4	-0.770915
11	167.969	1	4	-0.784728
11	168.457	1	4	-0.798084
11	168.945	1	4	-0.810956
11	169.434	1	4	-0.823323
11	169.922	1	4	-0.83517
11	170.41	1	4	-0.84649
11	170.898	1	4	-0.857277
11	171.387	1	4	-0.867537
11	171.875	1	4	-0.877274
11	172.363	1	4	-0.886503
11	172.852	1	4	-0.895244
11	173.34	1	4	-0.903518
11	173.828	1	4	-0.911344
11	174.316	1	4	-0.918758
11	174.805	1	4	-0.925798
11	175.293	1	4	-0.932506
11	175.781	1	4	-0.938925
11	176.27	1	4	-0.945101
11	176.758	1	4	-0.951073
11	177.246	1	4	-0.956891
11	177.734	1	4	-0.962604
11	178.223	1	4	-0.968271
11	178.711	1	4	-0.973944
11	179.199	1	4	-0.979671
11	179.688	1	4	-0.985496
11	180.176	1	4	-0.991469
11	180.664	1	4	-0.997639
11	181.152	1	4	-1.00405
11	181.641	1	4	-1.01075
11	182.129	1	4	-1.01778
11	182.617	1	4	-1.02517
11	183.105	1	4	-1.03295
11	183.594	1	4	-1.04116
11	184.082	1	4	-1.04982
11	184.57	1	4	-1.05895
11	185.059	1	4	-1.06858
11	185.547	1	4	-1.07871
11	186.035	1	4	-1.08934
11	186.523	1	4	-1.1005
11	187.012	1	4	-1.11217
11	187.5	1	4	-1.12435
11	187.988	1	4	-1.13702
11	188.477	1	4	-1.15017
11	188.965	1	4	-1.16377
11	189.453	1	4	-1.17781
11	189.941	1	4	-1.19225
11	190.43	1	4	-1.20706
11	190.918	1	4	-1.22221
11	191.406	1	4	-1.23764
11	191.895	1	4	-1.25333
11	192.383	1	4	-1.26921
11	192.871	1	4	-1.28525
11	193.359	1	4	-1.30139
11	193.848	1	4	-1.31757
11	194.336	1	4	-1.33374
11	194.824	1	4	-1.34985
11	195.312	1	4	-1.36584
11	195.801	1	4	-1.38165
11	196.289	1	4	-1.39723
11	196.777	1	4	-1.41251
11	197.266	1	4	-1.42744
11	197.754	1	4	-1.44197
11	198.242	1	4	-1.45606
11	198.73	1	4	-1.46966
11	199.219	1	4	-1.48272
11	199.707	1	4	-1.49521
11	-49.8047	1	5	0.0655793
11	-49.3164	1	5	0.0534641
11	-48.8281	1	5	0.0422241
11	-48.3398	1	5	0.0319049
11	-47.8516	1	5	0.0225455
11	-47.3633	1	5	0.0141761
11	-46.875	1	5	0.00682174
11	-46.3867	1	5	0.000504967
11	-45.8984	1	5	-0.00475913
11	-45.4102	1	5	-0.00896238
11	-44.9219	1	5	-0.0121044
11	-44.4336	1	5	-0.0141924
11	-43.9453	1	5	-0.0152428
11	-43.457	1	5	-0.0152735
11	-42.9688	1	5	-0.0143097
11	-42.4805	1	5	-0.012382
11	-41.9922	1	5	-0.00952288
11	-41.5039	1	5	-0.00577612
11	-41.0156	1	5	-0.00118827
11	-40.5273	1	5	0.00419027
11	-40.0391	1	5	0.0103028
11	-39.5508	1	5	0.017093
11	-39.0625	1	5	0.0244994
11	-38.5742	1	5	0.0324588
11	-38.0859	1	5	0.0409007
11	-37.5977	1	5	0.0497547
11	-37.1094	1	5	0.0589498
11	-36.6211	1	5	0.0684158
11	-36.1328	1	5	0.0780826
11	-35.6445	1	5	0.0878756
11	-35.1562	1	5	0.0977211
11	-34.668	1	5	0.107551
11	-34.1797	1	5	0.1173
11	-33.6914	1	5	0.126901
11	-33.2031	1	5	0.136291
11	-32.7148	1	5	0.14541
11	-32.2266	1	5	0.154202
11	-31.7383	1	5	0.162612
11	-31.25	1	5	0.170589
11	-30.7617	1	5	0.178085
11	-30.2734	1	5	0.185057
11	-29.7852	1	5	0.191465
11	-29.2969	1	5	0.197278
11	-28.8086	1	5	0.202467
11	-28.3203	1	5	0.207008
11	-27.832	1	5	0.21088
11	-27.3438	1	5	0.214062
11	-26.8555	1	5	0.216543
11	-26.3672	1	5	0.218316
11	-25.8789	1	5	0.219378
11	-25.3906	1	5	0.219729
11	-24.9023	1	5	0.219375
11	-24.4141	1	5	0.218323
11	-23.9258	1	5	0.216585
11	-23.4375	1	5	0.214178
11	-22.9492	1	5	0.211115
11	-22.4609	1	5	0.207415
11	-21.9727	1	5	0.2031
11	-21.4844	1	5	0.198193
11	-20.9961	1	5	0.192721
11	-20.5078	1	5	0.186712
11	-20.0195	1	5	0.180189
11	-19.5312	1	5	0.173177
11	-19.043	1	5	0.165704
11	-18.5547	1	5	0.157796
11	-18.0664	1	5	0.14948
11	-17.5781	1	5	0.140782
11	-17.0898	1	5	0.131726
11	-16.6016	1	5	0.122338
11	-16.1133	1	5	0.11264
11	-15.625	1	5	0.102654
11	-15.1367	1	5	0.0924012
11	-14.6484	1	5	0.0818997
11	-14.1602	1	5	0.0711675
11	-13.6719	1	5	0.0602205
11	-13.1836	1	5	0.049073
11	-12.6953	1	5	0.0377383
11	-12.207	1	5	0.0262277
11	-11.7188	1	5	0.0145512
11	-11.2305	1	5	0.00271765
11	-10.7422	1	5	-0.00926515
11	-10.2539	1	5	-0.0213907
11	-9.76562	1	5	-0.0336533
11	-9.27734	1	5	-0.0460476
11	-8.78906	1	5	-0.0585692
11	-8.30078	1	5	-0.0712136
11	-7.8125	1	5	-0.0839764
11	-7.32422	1	5	-0.0968528
11	-6.83594	1	5	-0.109839
11	-6.34766	1	5	-0.122928
11	-5.85938	1	5	-0.136113
11	-5.37109	1	5	-0.149388
11	-4.88281	1	5	-0.162743
11	-4.39453	1	5	-0.176168
11	-3.90625	1	5	-0.189651
11	-3.41797	1	5	-0.203176
11	-2.92969	1	5	-0.216729
11	-2.44141	1	5	-0.230291
11	-1.95312	1	5	-0.24384
11	-1.46484	1	5	-0.257353
11	-0.976562	1	5	-0.270805
11	-0.488281	1	5	-0.284166
11	0	1	5	-0.297404
11	0.488281	1	5	-0.310487
11	0.976562	1	5	-0.323378
11	1.46484	1	5	-0.336035
11	1.95312	1	5	-0.348419
11	2.44141	1	5	-0.360483
11	2.92969	1	5	-0.372182
11	3.41797	1	5	-0.383465
11	3.90625	1	5	-0.394283
11	4.39453	1	5	-0.40458
11	4.88281	1	5	-0.414303
11	5.37109	1	5	-0.423396
11	5.85938	1	5	-0.4318
11	6.34766	1	5	-0.439458
11	6.83594	1	5	-0.44631
11	7.32422	1	5	-0.452298
11	7.8125	1	5	-0.457361
11	8.30078	1	5	-0.46144
11	8.78906	1	5	-0.464478
11	9.27734	1	5	-0.466416
11	9.76562	1	5	-0.467198
11	10.2539	1	5	-0.46677
11	10.7422	1	5	-0.465077
11	11.2305	1	5	-0.46207
11	11.7188	1	5	-0.4577
11	12.207	1	5	-0.451922
11	12.6953	1	5	-0.444694
11	13.1836	1	5	-0.435975
11	13.6719	1	5	-0.425732
11	14.1602	1	5	-0.413931
11	14.6484	1	5	-0.400546
11	15.1367	1	5	-0.385553
11	15.625	1	5	-0.368933
11	16.1133	1	5	-0.350671
11	16.6016	1	5	-0.330758
11	17.0898	1	5	-0.309187
11	17.5781	1	5	-0.28596
11	18.0664	1	5	-0.26108
11	18.5547	1	5	-0.234557
11	19.043	1	5	-0.206405
11	19.5312	1	5	-0.176643
11	20.0195	1	5	-0.145296
11	20.5078	1	5	-0.112391
11	20.9961	1	5	-0.0779623
11	21.4844	1	5	-0.0420476
11	21.9727	1	5	-0.00468888
11	22.4609	1	5	0.0340672
11	22.9492	1	5	0.0741704
11	23.4375	1	5	0.115566
11	23.9258	1	5	0.158197
11	24.4141	1	5	0.202001
11	24.9023	1	5	0.246915
11	25.3906	1	5	0.29287
11	25.8789	1	5	0.339796
11	26.3672	1	5	0.387621
11	26.8555	1	5	0.43627
11	27.3438	1	5	0.485666
11	27.832	1	5	0.535731
11	28.3203	1	5	0.586387
11	28.8086	1	5	0.63755
11	29.2969	1	5	0.689141
11	29.7852	1	5	0.741076
11	30.2734	1	5	0.793274
11	30.7617	1	5	0.845652
11	31.25	1	5	0.898127
11	31.7383	1	5	0.950618
11	32.2266	1	5	1.00304
11	32.7148	1	5	1.05532
11	33.2031	1	5	1.10738
11	33.6914	1	5	1.15913
11	34.1797	1	5	1.21049
11	34.668	1	5	1.26141
11	35.1562	1	5	1.31179
11	35.6445	1	5	1.36158
11	36.1328	1	5	1.41069
11	36.6211	1	5	1.45907
11	37.1094	1	5	1.50664
11	37.5977	1	5	1.55335
11	38.0859	1	5	1.59913
11	38.5742	1	5	1.64393
11	39.0625	1	5	1.68769
11	39.5508	1	5	1.73037
11	40.0391	1	5	1.7719
11	40.5273	1	5	1.81224
11	41.0156	1	5	1.85136
11	41.5039	1	5	1.8892
11	41.9922	1	5	1.92573
11	42.4805	1	5	1.96092
11	42.9688	1	5	1.99472
11	43.457	1	5	2.02712
11	43.9453	1	5	2.05809
11	44.4336	1	5	2.0876
11	44.9219	1	5	2.11563
11	45.4102	1	5	2.14216
11	45.8984	1	5	2.16718
11	46.3867	1	5	2.19069
11	46.875	1	5	2.21266
11	47.3633	1	5	2.23309
11	47.8516	1	5	2.25199
11	48.3398	1	5	2.26935
11	48.8281	1	5	2.28518
11	49.3164	1	5	2.29948
11	49.8047	1	5	2.31227
11	50.293	1	5	2.32355
11	50.7812	1	5	2.33335
11	51.2695	1	5	2.34167
11	51.7578	1	5	2.34856
11	52.2461	1	5	2.35403
11	52.7344	1	5	2.35811
11	53.2227	1	5	2.36083
11	53.7109	1	5	2.36223
11	54.1992	1	5	2.36235
11	54.6875	1	5	2.36123
11	55.1758	1	5	2.35891
11	55.6641	1	5	2.35544
11	56.1523	1	5	2.35088
11	56.6406	1	5	2.34527
11	57.1289	1	5	2.33867
11	57.6172	1	5	2.33114
11	58.1055	1	5	2.32275
11	58.5938	1	5	2.31356
11	59.082	1	5	2.30363
11	59.5703	1	5	2.29304
11	60.0586	1	5	2.28185
11	60.5469	1	5	2.27014
11	61.0352	1	5	2.25799
11	61.5234	1	5	2.24546
11	62.0117	1	5	2.23265
11	62.5	1	5	2.21962
11	62.9883	1	5	2.20645
11	63.4766	1	5	2.19324
11	63.9648	1	5	2.18004
11	64.4531	1	5	2.16696
11	64.9414	1	5	2.15406
11	65.4297	1	5	2.14143
11	65.918	1	5	2.12914
11	66.4062	1	5	2.11727
11	66.8945	1	5	2.1059
11	67.3828	1	5	2.09509
11	67.8711	1	5	2.08492
11	68.3594	1	5	2.07545
11	68.8477	1	5	2.06674
11	69.3359	1	5	2.05886
11	69.8242	1	5	2.05187
11	70.3125	1	5	2.0458
11	70.8008	1	5	2.04071
11	71.2891	1	5	2.03665
11	71.7773	1	5	2.03363
11	72.2656	1	5	2.0317
11	72.7539	1	5	2.03088
11	73.2422	1	5	2.03118
11	73.7305	1	5	2.03262
11	74.2188	1	5	2.03519
11	74.707	1	5	2.0389
11	75.1953	1	5	2.04374
11	75.6836	1	5	2.04967
11	76.1719	1	5	2.05669
11	76.6602	1	5	2.06475
11	77.1484	1	5	2.07382
11	77.6367	1	5	2.08384
11	78.125	1	5	2.09476
11	78.6133	1	5	2.10652
11	79.1016	1	5	2.11904
11	79.5898	1	5	2.13225
11	80.0781	1	5	2.14606
11	80.5664	1	5	2.16039
11	81.0547	1	5	2.17512
11	81.543	1	5	2.19017
11	82.0312	1	5	2.20542
11	82.5195	1	5	2.22076
11	83.0078	1	5	2.23606
11	83.4961	1	5	2.25122
11	83.9844	1	5	2.2661
11	84.4727	1	5	2.28057
11	84.9609	1	5	2.29451
11	85.4492	1	5	2.30777
11	85.9375	1	5	2.32024
11	86.4258	1	5	2.33177
11	86.9141	1	5	2.34224
11	87.4023	1	5	2.35152
11	87.8906	1	5	2.35946
11	88.3789	1	5	2.36595
11	88.8672	1	5	2.37087
11	89.3555	1	5	2.3741
11	89.8438	1	5	2.37553
11	90.332	1	5	2.37504
11	90.8203	1	5	2.37253
11	91.3086	1	5	2.36792
11	91.7969	1	5	2.36111
11	92.2852	1	5	2.35202
11	92.7734	1	5	2.3406
11	93.2617	1	5	2.32677
11	93.75	1	5	2.31049
11	94.2383	1	5	2.29172
11	94.7266	1	5	2.27042
11	95.2148	1	5	2.24659
11	95.7031	1	5	2.2202
11	96.1914	1	5	2.19127
11	96.6797	1	5	2.15982
11	97.168	1	5	2.12586
11	97.6562	1	5	2.08945
11	98.1445	1	5	2.05062
11	98.6328	1	5	2.00945
11	99.1211	1	5	1.966
11	99.6094	1	5	1.92036
11	100.098	1	5	1.87262
11	100.586	1	5	1.8229
11	101.074	1	5	1.7713
11	101.562	1	5	1.71795
11	102.051	1	5	1.66299
11	102.539	1	5	1.60655
11	103.027	1	5	1.54879
11	103.516	1	5	1.48986
11	104.004	1	5	1.42992
11	104.492	1	5	1.36915
11	104.98	1	5	1.3077
11	105.469	1	5	1.24577
11	105.957	1	5	1.18352
11	106.445	1	5	1.12114
11	106.934	1	5	1.05881
11	107.422	1	5	0.996711
11	107.91	1	5	0.935022
11	108.398	1	5	0.873923
11	108.887	1	5	0.813591
11	109.375	1	5	0.754197
11	109.863	1	5	0.695912
11	110.352	1	5	0.638899
11	110.84	1	5	0.583315
11	111.328	1	5	0.529313
11	111.816	1	5	0.477036
11	112.305	1	5	0.42662
11	112.793	1	5	0.378193
11	113.281	1	5	0.331874
11	113.77	1	5	0.287772
11	114.258	1	5	0.245986
11	114.746	1	5	0.206605
11	115.234	1	5	0.169708
11	115.723	1	5	0.135361
11	116.211	1	5	0.103623
11	116.699	1	5	0.0745377
11	117.188	1	5	0.0481404
11	117.676	1	5	0.0244547
11	118.164	1	5	0.00349259
11	118.652	1	5	-0.0147437
11	119.141	1	5	-0.0302629
11	119.629	1	5	-0.0430843
11	120.117	1	5	-0.0532366
11	120.605	1	5	-0.0607584
11	121.094	1	5	-0.065697
11	121.582	1	5	-0.0681088
11	122.07	1	5	-0.0680578
11	122.559	1	5	-0.065616
11	123.047	1	5	-0.0608618
11	123.535	1	5	-0.0538805
11	124.023	1	5	-0.0447623
11	124.512	1	5	-0.0336036
11	125	1	5	-0.020504
11	125.488	1	5	-0.00556739
11	125.977	1	5	0.0110994
11	126.465	1	5	0.0293869
11	126.953	1	5	0.0491846
11	127.441	1	5	0.0703798
11	127.93	1	5	0.0928607
11	128.418	1	5	0.116514
11	128.906	1	5	0.141228
11	129.395	1	5	0.166893
11	129.883	1	5	0.193399
11	130.371	1	5	0.22064
11	130.859	1	5	0.248511
11	131.348	1	5	0.276911
11	131.836	1	5	0.305744
11	132.324	1	5	0.334913
11	132.812	1	5	0.364329
11	133.301	1	5	0.393906
11	133.789	1	5	0.423561
11	134.277	1	5	0.453217
11	134.766	1	5	0.4828
11	135.254	1	5	0.512242
11	135.742	1	5	0.541477
11	136.23	1	5	0.570446
11	136.719	1	5	0.599094
11	137.207	1	5	0.627367
11	137.695	1	5	0.655219
11	138.184	1	5	0.682607
11	138.672	1	5	0.709489
11	139.16	1	5	0.735829
11	139.648	1	5	0.761595
11	140.137	1	5	0.786754
11	140.625	1	5	0.811279
11	141.113	1	5	0.835146
11	141.602	1	5	0.85833
11	142.09	1	5	0.880809
11	142.578	1	5	0.902564
11	143.066	1	5	0.923576
11	143.555	1	5	0.943829
11	144.043	1	5	0.963304
11	144.531	1	5	0.981987
11	145.02	1	5	0.999861
11	145.508	1	5	1.01691
11	145.996	1	5	1.03312
11	146.484	1	5	1.04848
11	146.973	1	5	1.06297
11	147.461	1	5	1.07658
11	147.949	1	5	1.08929
11	148.438	1	5	1.10108
11	148.926	1	5	1.11195
11	149.414	1	5	1.12187
11	149.902	1	5	1.13082
11	150.391	1	5	1.13881
11	150.879	1	5	1.1458
11	151.367	1	5	1.15178
11	151.855	1	5	1.15674
11	152.344	1	5	1.16067
11	152.832	1	5	1.16356
11	153.32	1	5	1.16538
11	153.809	1	5	1.16613
11	154.297	1	5	1.16581
11	154.785	1	5	1.16441
11	155.273	1	5	1.16191
11	155.762	1	5	1.15833
11	156.25	1	5	1.15365
11	156.738	1	5	1.14789
11	157.227	1	5	1.14104
11	157.715	1	5	1.13312
11	158.203	1	5	1.12414
11	158.691	1	5	1.11412
11	159.18	1	5	1.10306
11	159.668	1	5	1.091
11	160.156	1	5	1.07796
11	160.645	1	5	1.06397
11	161.133	1	5	1.04907
11	161.621	1	5	1.03329
11	162.109	1	5	1.01666
11	162.598	1	5	0.999243
11	163.086	1	5	0.981076
11	163.574	1	5	0.962211
11	164.062	1	5	0.942702
11	164.551	1	5	0.922604
11	165.039	1	5	0.901977
11	165.527	1	5	0.88088
11	166.016	1	5	0.859377
11	166.504	1	5	0.837532
11	166.992	1	5	0.815411
11	167.48	1	5	0.793079
11	167.969	1	5	0.770605
11	168.457	1	5	0.748053
11	168.945	1	5	0.725495
11	169.434	1	5	0.702993
11	169.922	1	5	0.680614
11	170.41	1	5	0.658422
11	170.898	1	5	0.636478
11	171.387	1	5	0.614846
11	171.875	1	5	0.593583
11	172.363	1	5	0.572742
11	172.852	1	5	0.552375
11	173.34	1	5	0.53253
11	173.828	1	5	0.513248
11	174.316	1	5	0.49457
11	174.805	1	5	0.47653
11	175.293	1	5	0.459155
11	175.781	1	5	0.442474
11	176.27	1	5	0.426511
11	176.758	1	5	0.411288
11	177.246	1	5	0.396817
11	177.734	1	5	0.383104
11	178.223	1	5	0.370155
11	178.711	1	5	0.357973
11	179.199	1	5	0.346553
11	179.688	1	5	0.335887
11	180.176	1	5	0.325969
11	180.664	1	5	0.31678
11	181.152	1	5	0.308296
11	181.641	1	5	0.300495
11	182.129	1	5	0.293347
11	182.617	1	5	0.286824
11	183.105	1	5	0.280893
11	183.594	1	5	0.275525
11	184.082	1	5	0.270685
11	184.57	1	5	0.266335
11	185.059	1	5	0.262438
11	185.547	1	5	0.258954
11	186.035	1	5	0.255842
11	186.523	1	5	0.253064
11	187.012	1	5	0.250578
11	187.5	1	5	0.24835
11	187.988	1	5	0.246341
11	188.477	1	5	0.244515
11	188.965	1	5	0.242836
11	189.453	1	5	0.241273
11	189.941	1	5	0.239793
11	190.43	1	5	0.238368
11	190.918	1	5	0.236971
11	191.406	1	5	0.235578
11	191.895	1	5	0.234166
11	192.383	1	5	0.232721
11	192.871	1	5	0.23123
11	193.359	1	5	0.229684
11	193.848	1	5	0.228072
11	194.336	1	5	0.226386
11	194.824	1	5	0.224623
11	195.312	1	5	0.222785
11	195.801	1	5	0.220876
11	196.289	1	5	0.218899
11	196.777	1	5	0.216864
11	197.266	1	5	0.214783
11	197.754	1	5	0.212669
11	198.242	1	5	0.210535
11	198.73	1	5	0.208396
11	199.219	1	5	0.206271
11	199.707	1	5	0.20418
11	-49.8047	1	6	-0.288646
11	-49.3164	1	6	-0.280394
11	-48.8281	1	6	-0.271801
11	-48.3398	1	6	-0.262883
11	-47.8516	1	6	-0.253651
11	-47.3633	1	6	-0.244116
11	-46.875	1	6	-0.234294
11	-46.3867	1	6	-0.224198
11	-45.8984	1	6	-0.213834
11	-45.4102	1	6	-0.203217
11	-44.9219	1	6	-0.192359
11	-44.4336	1	6	-0.181273
11	-43.9453	1	6	-0.169973
11	-43.457	1	6	-0.158471
11	-42.9688	1	6	-0.146782
11	-42.4805	1	6	-0.134918
11	-41.9922	1	6	-0.122892
11	-41.5039	1	6	-0.11072
11	-41.0156	1	6	-0.0984148
11	-40.5273	1	6	-0.0859934
11	-40.0391	1	6	-0.0734713
11	-39.5508	1	6	-0.060866
11	-39.0625	1	6	-0.0481972
11	-38.5742	1	6	-0.035488
11	-38.0859	1	6	-0.0227555
11	-37.5977	1	6	-0.0100197
11	-37.1094	1	6	0.00269117
11	-36.6211	1	6	0.0153475
11	-36.1328	1	6	0.0279228
11	-35.6445	1	6	0.0403929
11	-35.1562	1	6	0.0527308
11	-34.668	1	6	0.0649025
11	-34.1797	1	6	0.0768779
11	-33.6914	1	6	0.0886287
11	-33.2031	1	6	0.10012
11	-32.7148	1	6	0.111312
11	-32.2266	1	6	0.122166
11	-31.7383	1	6	0.132643
11	-31.25	1	6	0.14271
11	-30.7617	1	6	0.152328
11	-30.2734	1	6	0.161464
11	-29.7852	1	6	0.170081
11	-29.2969	1	6	0.178138
11	-28.8086	1	6	0.185596
11	-28.3203	1	6	0.192421
11	-27.832	1	6	0.198584
11	-27.3438	1	6	0.204055
11	-26.8555	1	6	0.208804
11	-26.3672	1	6	0.212802
11	-25.8789	1	6	0.216026
11	-25.3906	1	6	0.218452
11	-24.9023	1	6	0.220064
11	-24.4141	1	6	0.220851
11	-23.9258	1	6	0.220808
11	-23.4375	1	6	0.219924
11	-22.9492	1	6	0.218199
11	-22.4609	1	6	0.215632
11	-21.9727	1	6	0.212232
11	-21.4844	1	6	0.20801
11	-20.9961	1	6	0.202981
11	-20.5078	1	6	0.197163
11	-20.0195	1	6	0.190578
11	-19.5312	1	6	0.183255
11	-19.043	1	6	0.175226
11	-18.5547	1	6	0.166528
11	-18.0664	1	6	0.157201
11	-17.5781	1	6	0.14729
11	-17.0898	1	6	0.136842
11	-16.6016	1	6	0.125908
11	-16.1133	1	6	0.114543
11	-15.625	1	6	0.102802
11	-15.1367	1	6	0.0907432
11	-14.6484	1	6	0.0784269
11	-14.1602	1	6	0.0659139
11	-13.6719	1	6	0.053266
11	-13.1836	1	6	0.0405445
11	-12.6953	1	6	0.027811
11	-12.207	1	6	0.0151259
11	-11.7188	1	6	0.00254854
11	-11.2305	1	6	-0.00986437
11	-10.7422	1	6	-0.0220579
11	-10.2539	1	6	-0.0339802
11	-9.76562	1	6	-0.0455831
11	-9.27734	1	6	-0.0568216
11	-8.78906	1	6	-0.0676555
11	-8.30078	1	6	-0.078049
11	-7.8125	1	6	-0.0879712
11	-7.32422	1	6	-0.0973963
11	-6.83594	1	6	-0.106304
11	-6.34766	1	6	-0.11468
11	-5.85938	1	6	-0.122515
11	-5.37109	1	6	-0.129805
11	-4.88281	1	6	-0.136555
11	-4.39453	1	6	-0.14277
11	-3.90625	1	6	-0.148467
11	-3.41797	1	6	-0.153663
11	-2.92969	1	6	-0.158384
11	-2.44141	1	6	-0.162657
11	-1.95312	1	6	-0.166517
11	-1.46484	1	6	-0.170001
11	-0.976562	1	6	-0.17315
11	-0.488281	1	6	-0.176008
11	0	1	6	-0.17862
11	0.488281	1	6	-0.181033
11	0.976562	1	6	-0.183297
11	1.46484	1	6	-0.18546
11	1.95312	1	6	-0.18757
11	2.44141	1	6	-0.189674
11	2.92969	1	6	-0.191817
11	3.41797	1	6	-0.194039
11	3.90625	1	6	-0.196381
11	4.39453	1	6	-0.198875
11	4.88281	1	6	-0.20155
11	5.37109	1	6	-0.20443
11	5.85938	1	6	-0.207531
11	6.34766	1	6	-0.210862
11	6.83594	1	6	-0.214426
11	7.32422	1	6	-0.218216
11	7.8125	1	6	-0.222219
11	8.30078	1	6	-0.226409
11	8.78906	1	6	-0.230756
11	9.27734	1	6	-0.235217
11	9.76562	1	6	-0.23974
11	10.2539	1	6	-0.244265
11	10.7422	1	6	-0.248723
11	11.2305	1	6	-0.253034
11	11.7188	1	6	-0.25711
11	12.207	1	6	-0.260856
11	12.6953	1	6	-0.264167
11	13.1836	1	6	-0.266932
11	13.6719	1	6	-0.269033
11	14.1602	1	6	-0.270346
11	14.6484	1	6	-0.270742
11	15.1367	1	6	-0.27009
11	15.625	1	6	-0.268253
11	16.1133	1	6	-0.265094
11	16.6016	1	6	-0.260474
11	17.0898	1	6	-0.254255
11	17.5781	1	6	-0.246302
11	18.0664	1	6	-0.236481
11	18.5547	1	6	-0.224663
11	19.043	1	6	-0.210723
11	19.5312	1	6	-0.194546
11	20.0195	1	6	-0.176022
11	20.5078	1	6	-0.155052
11	20.9961	1	6	-0.131546
11	21.4844	1	6	-0.105426
11	21.9727	1	6	-0.0766285
11	22.4609	1	6	-0.045101
11	22.9492	1	6	-0.0108068
11	23.4375	1	6	0.0262754
11	23.9258	1	6	0.0661509
11	24.4141	1	6	0.108808
11	24.9023	1	6	0.154218
11	25.3906	1	6	0.202335
11	25.8789	1	6	0.253093
11	26.3672	1	6	0.306413
11	26.8555	1	6	0.362192
11	27.3438	1	6	0.420313
11	27.832	1	6	0.480641
11	28.3203	1	6	0.543023
11	28.8086	1	6	0.607292
11	29.2969	1	6	0.673262
11	29.7852	1	6	0.740735
11	30.2734	1	6	0.809497
11	30.7617	1	6	0.879324
11	31.25	1	6	0.949979
11	31.7383	1	6	1.02122
11	32.2266	1	6	1.09278
11	32.7148	1	6	1.1644
11	33.2031	1	6	1.23583
11	33.6914	1	6	1.30677
11	34.1797	1	6	1.37697
11	34.668	1	6	1.44615
11	35.1562	1	6	1.51404
11	35.6445	1	6	1.58036
11	36.1328	1	6	1.64486
11	36.6211	1	6	1.70728
11	37.1094	1	6	1.76737
11	37.5977	1	6	1.82489
11	38.0859	1	6	1.87963
11	38.5742	1	6	1.93136
11	39.0625	1	6	1.9799
11	39.5508	1	6	2.02505
11	40.0391	1	6	2.06668
11	40.5273	1	6	2.10461
11	41.0156	1	6	2.13875
11	41.5039	1	6	2.16898
11	41.9922	1	6	2.19521
11	42.4805	1	6	2.2174
11	42.9688	1	6	2.23551
11	43.457	1	6	2.24952
11	43.9453	1	6	2.25944
11	44.4336	1	6	2.2653
11	44.9219	1	6	2.26715
11	45.4102	1	6	2.26507
11	45.8984	1	6	2.25916
11	46.3867	1	6	2.24953
11	46.875	1	6	2.23632
11	47.3633	1	6	2.21969
11	47.8516	1	6	2.19979
11	48.3398	1	6	2.17683
11	48.8281	1	6	2.151
11	49.3164	1	6	2.12252
11	49.8047	1	6	2.09162
11	50.293	1	6	2.05852
11	50.7812	1	6	2.02349
11	51.2695	1	6	1.98676
11	51.7578	1	6	1.94858
11	52.2461	1	6	1.90923
11	52.7344	1	6	1.86895
11	53.2227	1	6	1.82799
11	53.7109	1	6	1.78662
11	54.1992	1	6	1.74508
11	54.6875	1	6	1.70361
11	55.1758	1	6	1.66244
11	55.6641	1	6	1.6218
11	56.1523	1	6	1.5819
11	56.6406	1	6	1.54294
11	57.1289	1	6	1.50511
11	57.6172	1	6	1.46857
11	58.1055	1	6	1.43348
11	58.5938	1	6	1.39999
11	59.082	1	6	1.36821
11	59.5703	1	6	1.33825
11	60.0586	1	6	1.31019
11	60.5469	1	6	1.28411
11	61.0352	1	6	1.26005
11	61.5234	1	6	1.23804
11	62.0117	1	6	1.21811
11	62.5	1	6	1.20024
11	62.9883	1	6	1.18442
11	63.4766	1	6	1.17061
11	63.9648	1	6	1.15877
11	64.4531	1	6	1.14883
11	64.9414	1	6	1.14072
11	65.4297	1	6	1.13434
11	65.918	1	6	1.12959
11	66.4062	1	6	1.12638
11	66.8945	1	6	1.12458
11	67.3828	1	6	1.12407
11	67.8711	1	6	1.12473
11	68.3594	1	6	1.12642
11	68.8477	1	6	1.12901
11	69.3359	1	6	1.13238
11	69.8242	1	6	1.1364
11	70.3125	1	6	1.14093
11	70.8008	1	6	1.14585
11	71.2891	1	6	1.15104
11	71.7773	1	6	1.1564
11	72.2656	1	6	1.16181
11	72.7539	1	6	1.16718
11	73.2422	1	6	1.17243
11	73.7305	1	6	1.17748
11	74.2188	1	6	1.18227
11	74.707	1	6	1.18673
11	75.1953	1	6	1.19083
11	75.6836	1	6	1.19455
11	76.1719	1	6	1.19785
11	76.6602	1	6	1.20074
11	77.1484	1	6	1.20323
11	77.6367	1	6	1.20533
11	78.125	1	6	1.20706
11	78.6133	1	6	1.20848
11	79.1016	1	6	1.20963
11	79.5898	1	6	1.21058
11	80.0781	1	6	1.21137
11	80.5664	1	6	1.2121
11	81.0547	1	6	1.21284
11	81.543	1	6	1.21368
11	82.0312	1	6	1.2147
11	82.5195	1	6	1.216
11	83.0078	1	6	1.21766
11	83.4961	1	6	1.21979
11	83.9844	1	6	1.22246
11	84.4727	1	6	1.22576
11	84.9609	1	6	1.22978
11	85.4492	1	6	1.2346
11	85.9375	1	6	1.24027
11	86.4258	1	6	1.24687
11	86.9141	1	6	1.25444
11	87.4023	1	6	1.26302
11	87.8906	1	6	1.27265
11	88.3789	1	6	1.28334
11	88.8672	1	6	1.2951
11	89.3555	1	6	1.30791
11	89.8438	1	6	1.32177
11	90.332	1	6	1.33662
11	90.8203	1	6	1.35243
11	91.3086	1	6	1.36912
11	91.7969	1	6	1.38662
11	92.2852	1	6	1.40483
11	92.7734	1	6	1.42365
11	93.2617	1	6	1.44296
11	93.75	1	6	1.46262
11	94.2383	1	6	1.4825
11	94.7266	1	6	1.50243
11	95.2148	1	6	1.52226
11	95.7031	1	6	1.54181
11	96.1914	1	6	1.5609
11	96.6797	1	6	1.57936
11	97.168	1	6	1.59698
11	97.6562	1	6	1.61359
11	98.1445	1	6	1.62898
11	98.6328	1	6	1.64297
11	99.1211	1	6	1.65537
11	99.6094	1	6	1.66598
11	100.098	1	6	1.67464
11	100.586	1	6	1.68116
11	101.074	1	6	1.68538
11	101.562	1	6	1.68714
11	102.051	1	6	1.68631
11	102.539	1	6	1.68274
11	103.027	1	6	1.67634
11	103.516	1	6	1.66698
11	104.004	1	6	1.6546
11	104.492	1	6	1.63912
11	104.98	1	6	1.62049
11	105.469	1	6	1.5987
11	105.957	1	6	1.57372
11	106.445	1	6	1.54557
11	106.934	1	6	1.51428
11	107.422	1	6	1.47991
11	107.91	1	6	1.44252
11	108.398	1	6	1.40222
11	108.887	1	6	1.3591
11	109.375	1	6	1.31331
11	109.863	1	6	1.265
11	110.352	1	6	1.21433
11	110.84	1	6	1.1615
11	111.328	1	6	1.1067
11	111.816	1	6	1.05015
11	112.305	1	6	0.992085
11	112.793	1	6	0.932741
11	113.281	1	6	0.872371
11	113.77	1	6	0.811237
11	114.258	1	6	0.749605
11	114.746	1	6	0.687748
11	115.234	1	6	0.625942
11	115.723	1	6	0.564465
11	116.211	1	6	0.503593
11	116.699	1	6	0.4436
11	117.188	1	6	0.384758
11	117.676	1	6	0.32733
11	118.164	1	6	0.271573
11	118.652	1	6	0.217734
11	119.141	1	6	0.16605
11	119.629	1	6	0.116744
11	120.117	1	6	0.070024
11	120.605	1	6	0.0260851
11	121.094	1	6	-0.0148966
11	121.582	1	6	-0.0527624
11	122.07	1	6	-0.0873726
11	122.559	1	6	-0.118607
11	123.047	1	6	-0.146367
11	123.535	1	6	-0.170574
11	124.023	1	6	-0.191172
11	124.512	1	6	-0.208127
11	125	1	6	-0.221425
11	125.488	1	6	-0.231076
11	125.977	1	6	-0.237111
11	126.465	1	6	-0.239582
11	126.953	1	6	-0.238564
11	127.441	1	6	-0.234149
11	127.93	1	6	-0.226451
11	128.418	1	6	-0.215601
11	128.906	1	6	-0.201748
11	129.395	1	6	-0.185057
11	129.883	1	6	-0.16571
11	130.371	1	6	-0.143898
11	130.859	1	6	-0.119829
11	131.348	1	6	-0.0937203
11	131.836	1	6	-0.0657968
11	132.324	1	6	-0.0362925
11	132.812	1	6	-0.00544688
11	133.301	1	6	0.0264969
11	133.789	1	6	0.0592928
11	134.277	1	6	0.0926943
11	134.766	1	6	0.126456
11	135.254	1	6	0.160334
11	135.742	1	6	0.194089
11	136.23	1	6	0.22749
11	136.719	1	6	0.260308
11	137.207	1	6	0.292328
11	137.695	1	6	0.323342
11	138.184	1	6	0.353153
11	138.672	1	6	0.381579
11	139.16	1	6	0.408449
11	139.648	1	6	0.433606
11	140.137	1	6	0.45691
11	140.625	1	6	0.478237
11	141.113	1	6	0.497478
11	141.602	1	6	0.51454
11	142.09	1	6	0.52935
11	142.578	1	6	0.54185
11	143.066	1	6	0.552
11	143.555	1	6	0.559777
11	144.043	1	6	0.565176
11	144.531	1	6	0.568207
11	145.02	1	6	0.568898
11	145.508	1	6	0.56729
11	145.996	1	6	0.563442
11	146.484	1	6	0.557426
11	146.973	1	6	0.549327
11	147.461	1	6	0.539241
11	147.949	1	6	0.527278
11	148.438	1	6	0.513557
11	148.926	1	6	0.498206
11	149.414	1	6	0.481361
11	149.902	1	6	0.463164
11	150.391	1	6	0.443764
11	150.879	1	6	0.423313
11	151.367	1	6	0.401965
11	151.855	1	6	0.379878
11	152.344	1	6	0.357208
11	152.832	1	6	0.334112
11	153.32	1	6	0.310744
11	153.809	1	6	0.287254
11	154.297	1	6	0.26379
11	154.785	1	6	0.240491
11	155.273	1	6	0.217493
11	155.762	1	6	0.194923
11	156.25	1	6	0.1729
11	156.738	1	6	0.151536
11	157.227	1	6	0.13093
11	157.715	1	6	0.111173
11	158.203	1	6	0.0923467
11	158.691	1	6	0.0745193
11	159.18	1	6	0.0577492
11	159.668	1	6	0.0420828
11	160.156	1	6	0.0275558
11	160.645	1	6	0.0141914
11	161.133	1	6	0.00200216
11	161.621	1	6	-0.00901073
11	162.109	1	6	-0.0188571
11	162.598	1	6	-0.027557
11	163.086	1	6	-0.035141
11	163.574	1	6	-0.0416488
11	164.062	1	6	-0.0471291
11	164.551	1	6	-0.0516389
11	165.039	1	6	-0.055243
11	165.527	1	6	-0.0580124
11	166.016	1	6	-0.0600246
11	166.504	1	6	-0.061362
11	166.992	1	6	-0.0621113
11	167.48	1	6	-0.0623623
11	167.969	1	6	-0.0622077
11	168.457	1	6	-0.0617409
11	168.945	1	6	-0.0610569
11	169.434	1	6	-0.0602497
11	169.922	1	6	-0.0594125
11	170.41	1	6	-0.058636
11	170.898	1	6	-0.0580085
11	171.387	1	6	-0.0576148
11	171.875	1	6	-0.0575344
11	172.363	1	6	-0.0578422
11	172.852	1	6	-0.0586065
11	173.34	1	6	-0.0598888
11	173.828	1	6	-0.0617476
11	174.316	1	6	-0.0642323
11	174.805	1	6	-0.0673842
11	175.293	1	6	-0.071233
11	175.781	1	6	-0.0758036
11	176.27	1	6	-0.0811115
11	176.758	1	6	-0.0871686
11	177.246	1	6	-0.0939748
11	177.734	1	6	-0.101522
11	178.223	1	6	-0.109792
11	178.711	1	6	-0.118759
11	179.199	1	6	-0.128383
11	179.688	1	6	-0.138627
11	180.176	1	6	-0.14944
11	180.664	1	6	-0.160767
11	181.152	1	6	-0.172547
11	181.641	1	6	-0.184714
11	182.129	1	6	-0.197196
11	182.617	1	6	-0.209916
11	183.105	1	6	-0.222795
11	183.594	1	6	-0.23575
11	184.082	1	6	-0.248692
11	184.57	1	6	-0.261535
11	185.059	1	6	-0.274193
11	185.547	1	6	-0.286578
11	186.035	1	6	-0.2986
11	186.523	1	6	-0.310173
11	187.012	1	6	-0.321218
11	187.5	1	6	-0.331657
11	187.988	1	6	-0.34141
11	188.477	1	6	-0.350403
11	188.965	1	6	-0.358568
11	189.453	1	6	-0.365845
11	189.941	1	6	-0.372176
11	190.43	1	6	-0.377509
11	190.918	1	6	-0.381802
11	191.406	1	6	-0.385022
11	191.895	1	6	-0.387134
11	192.383	1	6	-0.388116
11	192.871	1	6	-0.387951
11	193.359	1	6	-0.38663
11	193.848	1	6	-0.384155
11	194.336	1	6	-0.380531
11	194.824	1	6	-0.375778
11	195.312	1	6	-0.369915
11	195.801	1	6	-0.362968
11	196.289	1	6	-0.354977
11	196.777	1	6	-0.345985
11	197.266	1	6	-0.336038
11	197.754	1	6	-0.325189
11	198.242	1	6	-0.313499
11	198.73	1	6	-0.301036
11	199.219	1	6	-0.28787
11	199.707	1	6	-0.274078
11	-49.8047	1	7	0.0142523
11	-49.3164	1	7	-0.00358852
11	-48.8281	1	7	-0.0210365
11	-48.3398	1	7	-0.0379786
11	-47.8516	1	7	-0.0543002
11	-47.3633	1	7	-0.0698875
11	-46.875	1	7	-0.0846352
11	-46.3867	1	7	-0.0984385
11	-45.8984	1	7	-0.111196
11	-45.4102	1	7	-0.122815
11	-44.9219	1	7	-0.133209
11	-44.4336	1	7	-0.14229
11	-43.9453	1	7	-0.149986
11	-43.457	1	7	-0.156234
11	-42.9688	1	7	-0.160988
11	-42.4805	1	7	-0.164202
11	-41.9922	1	7	-0.165842
11	-41.5039	1	7	-0.165889
11	-41.0156	1	7	-0.164334
11	-40.5273	1	7	-0.161183
11	-40.0391	1	7	-0.15645
11	-39.5508	1	7	-0.150159
11	-39.0625	1	7	-0.142356
11	-38.5742	1	7	-0.133097
11	-38.0859	1	7	-0.122446
11	-37.5977	1	7	-0.110475
11	-37.1094	1	7	-0.0972702
11	-36.6211	1	7	-0.0829274
11	-36.1328	1	7	-0.0675569
11	-35.6445	1	7	-0.0512757
11	-35.1562	1	7	-0.0342083
11	-34.668	1	7	-0.0164845
11	-34.1797	1	7	0.0017546
11	-33.6914	1	7	0.0203642
11	-33.2031	1	7	0.0391977
11	-32.7148	1	7	0.058101
11	-32.2266	1	7	0.0769226
11	-31.7383	1	7	0.0955105
11	-31.25	1	7	0.113711
11	-30.7617	1	7	0.131374
11	-30.2734	1	7	0.148357
11	-29.7852	1	7	0.164516
11	-29.2969	1	7	0.179718
11	-28.8086	1	7	0.193836
11	-28.3203	1	7	0.206757
11	-27.832	1	7	0.218378
11	-27.3438	1	7	0.228605
11	-26.8555	1	7	0.237349
11	-26.3672	1	7	0.244539
11	-25.8789	1	7	0.250121
11	-25.3906	1	7	0.254053
11	-24.9023	1	7	0.256307
11	-24.4141	1	7	0.256877
11	-23.9258	1	7	0.255769
11	-23.4375	1	7	0.253003
11	-22.9492	1	7	0.248604
11	-22.4609	1	7	0.242625
11	-21.9727	1	7	0.235131
11	-21.4844	1	7	0.226203
11	-20.9961	1	7	0.215935
11	-20.5078	1	7	0.204438
11	-20.0195	1	7	0.191827
11	-19.5312	1	7	0.17823
11	-19.043	1	7	0.163788
11	-18.5547	1	7	0.148648
11	-18.0664	1	7	0.132966
11	-17.5781	1	7	0.116901
11	-17.0898	1	7	0.100619
11	-16.6016	1	7	0.0842881
11	-16.1133	1	7	0.0680755
11	-15.625	1	7	0.0521492
11	-15.1367	1	7	0.0366741
11	-14.6484	1	7	0.0218112
11	-14.1602	1	7	0.00771508
11	-13.6719	1	7	-0.00546709
11	-13.1836	1	7	-0.0175974
11	-12.6953	1	7	-0.0285486
11	-12.207	1	7	-0.0382061
11	-11.7188	1	7	-0.0464689
11	-11.2305	1	7	-0.0532509
11	-10.7422	1	7	-0.0584821
11	-10.2539	1	7	-0.06211
11	-9.76562	1	7	-0.0640998
11	-9.27734	1	7	-0.0644357
11	-8.78906	1	7	-0.063121
11	-8.30078	1	7	-0.0601788
11	-7.8125	1	7	-0.0556522
11	-7.32422	1	7	-0.0496038
11	-6.83594	1	7	-0.0421161
11	-6.34766	1	7	-0.0332907
11	-5.85938	1	7	-0.023248
11	-5.37109	1	7	-0.0121259
11	-4.88281	1	7	-7.97663e-05
11	-4.39453	1	7	0.0127201
11	-3.90625	1	7	0.0260885
11	-3.41797	1	7	0.0398275
11	-2.92969	1	7	0.0537282
11	-2.44141	1	7	0.067572
11	-1.95312	1	7	0.0811331
11	-1.46484	1	7	0.0941803
11	-0.976562	1	7	0.106479
11	-0.488281	1	7	0.117795
11	0	1	7	0.127892
11	0.488281	1	7	0.136542
11	0.976562	1	7	0.143519
11	1.46484	1	7	0.148608
11	1.95312	1	7	0.151604
11	2.44141	1	7	0.152314
11	2.92969	1	7	0.150562
11	3.41797	1	7	0.146188
11	3.90625	1	7	0.139052
11	4.39453	1	7	0.129036
11	4.88281	1	7	0.116044
11	5.37109	1	7	0.100006
11	5.85938	1	7	0.0808764
11	6.34766	1	7	0.0586389
11	6.83594	1	7	0.0333045
11	7.32422	1	7	0.0049135
11	7.8125	1	7	-0.0264639
11	8.30078	1	7	-0.0607275
11	8.78906	1	7	-0.0977476
11	9.27734	1	7	-0.137364
11	9.76562	1	7	-0.179386
11	10.2539	1	7	-0.223598
11	10.7422	1	7	-0.269752
11	11.2305	1	7	-0.317577
11	11.7188	1	7	-0.366776
11	12.207	1	7	-0.417029
11	12.6953	1	7	-0.467993
11	13.1836	1	7	-0.519308
11	13.6719	1	7	-0.570596
11	14.1602	1	7	-0.621467
11	14.6484	1	7	-0.671516
11	15.1367	1	7	-0.720332
11	15.625	1	7	-0.767497
11	16.1133	1	7	-0.812591
11	16.6016	1	7	-0.855195
11	17.0898	1	7	-0.894891
11	17.5781	1	7	-0.931272
11	18.0664	1	7	-0.963937
11	18.5547	1	7	-0.992501
11	19.043	1	7	-1.01659
11	19.5312	1	7	-1.03587
11	20.0195	1	7	-1.04999
11	20.5078	1	7	-1.05866
11	20.9961	1	7	-1.0616
11	21.4844	1	7	-1.05856
11	21.9727	1	7	-1.04934
11	22.4609	1	7	-1.03375
11	22.9492	1	7	-1.01165
11	23.4375	1	7	-0.982934
11	23.9258	1	7	-0.947533
11	24.4141	1	7	-0.90542
11	24.9023	1	7	-0.856606
11	25.3906	1	7	-0.801144
11	25.8789	1	7	-0.739128
11	26.3672	1	7	-0.670689
11	26.8555	1	7	-0.596001
11	27.3438	1	7	-0.515274
11	27.832	1	7	-0.428758
11	28.3203	1	7	-0.336735
11	28.8086	1	7	-0.239526
11	29.2969	1	7	-0.137479
11	29.7852	1	7	-0.0309749
11	30.2734	1	7	0.0795796
11	30.7617	1	7	0.193753
11	31.25	1	7	0.311092
11	31.7383	1	7	0.431126
11	32.2266	1	7	0.553368
11	32.7148	1	7	0.677322
11	33.2031	1	7	0.802481
11	33.6914	1	7	0.928333
11	34.1797	1	7	1.05437
11	34.668	1	7	1.18008
11	35.1562	1	7	1.30495
11	35.6445	1	7	1.42851
11	36.1328	1	7	1.55026
11	36.6211	1	7	1.66973
11	37.1094	1	7	1.78649
11	37.5977	1	7	1.90011
11	38.0859	1	7	2.01019
11	38.5742	1	7	2.11635
11	39.0625	1	7	2.21826
11	39.5508	1	7	2.31561
11	40.0391	1	7	2.40811
11	40.5273	1	7	2.49553
11	41.0156	1	7	2.57766
11	41.5039	1	7	2.65434
11	41.9922	1	7	2.72543
11	42.4805	1	7	2.79083
11	42.9688	1	7	2.85051
11	43.457	1	7	2.90443
11	43.9453	1	7	2.95262
11	44.4336	1	7	2.99514
11	44.9219	1	7	3.03207
11	45.4102	1	7	3.06355
11	45.8984	1	7	3.08973
11	46.3867	1	7	3.11078
11	46.875	1	7	3.12694
11	47.3633	1	7	3.13842
11	47.8516	1	7	3.1455
11	48.3398	1	7	3.14845
11	48.8281	1	7	3.14758
11	49.3164	1	7	3.14318
11	49.8047	1	7	3.13557
11	50.293	1	7	3.1251
11	50.7812	1	7	3.11207
11	51.2695	1	7	3.09684
11	51.7578	1	7	3.07973
11	52.2461	1	7	3.06106
11	52.7344	1	7	3.04115
11	53.2227	1	7	3.0203
11	53.7109	1	7	2.99882
11	54.1992	1	7	2.97698
11	54.6875	1	7	2.95503
11	55.1758	1	7	2.93322
11	55.6641	1	7	2.91176
11	56.1523	1	7	2.89085
11	56.6406	1	7	2.87065
11	57.1289	1	7	2.8513
11	57.6172	1	7	2.83293
11	58.1055	1	7	2.81561
11	58.5938	1	7	2.79941
11	59.082	1	7	2.78436
11	59.5703	1	7	2.77047
11	60.0586	1	7	2.75772
11	60.5469	1	7	2.74605
11	61.0352	1	7	2.73539
11	61.5234	1	7	2.72567
11	62.0117	1	7	2.71674
11	62.5	1	7	2.70849
11	62.9883	1	7	2.70076
11	63.4766	1	7	2.69337
11	63.9648	1	7	2.68615
11	64.4531	1	7	2.67891
11	64.9414	1	7	2.67143
11	65.4297	1	7	2.66352
11	65.918	1	7	2.65497
11	66.4062	1	7	2.64556
11	66.8945	1	7	2.63509
11	67.3828	1	7	2.62335
11	67.8711	1	7	2.61016
11	68.3594	1	7	2.59532
11	68.8477	1	7	2.57866
11	69.3359	1	7	2.56002
11	69.8242	1	7	2.53927
11	70.3125	1	7	2.51628
11	70.8008	1	7	2.49094
11	71.2891	1	7	2.46318
11	71.7773	1	7	2.43294
11	72.2656	1	7	2.40018
11	72.7539	1	7	2.3649
11	73.2422	1	7	2.3271
11	73.7305	1	7	2.28684
11	74.2188	1	7	2.24416
11	74.707	1	7	2.19918
11	75.1953	1	7	2.15199
11	75.6836	1	7	2.10274
11	76.1719	1	7	2.05159
11	76.6602	1	7	1.99873
11	77.1484	1	7	1.94434
11	77.6367	1	7	1.88865
11	78.125	1	7	1.8319
11	78.6133	1	7	1.77434
11	79.1016	1	7	1.71621
11	79.5898	1	7	1.65779
11	80.0781	1	7	1.59936
11	80.5664	1	7	1.54118
11	81.0547	1	7	1.48355
11	81.543	1	7	1.42674
11	82.0312	1	7	1.37101
11	82.5195	1	7	1.31665
11	83.0078	1	7	1.26389
11	83.4961	1	7	1.21299
11	83.9844	1	7	1.16418
11	84.4727	1	7	1.11766
11	84.9609	1	7	1.07363
11	85.4492	1	7	1.03226
11	85.9375	1	7	0.993694
11	86.4258	1	7	0.958063
11	86.9141	1	7	0.925459
11	87.4023	1	7	0.895953
11	87.8906	1	7	0.869585
11	88.3789	1	7	0.846367
11	88.8672	1	7	0.826283
11	89.3555	1	7	0.809284
11	89.8438	1	7	0.795295
11	90.332	1	7	0.78421
11	90.8203	1	7	0.775893
11	91.3086	1	7	0.770185
11	91.7969	1	7	0.766896
11	92.2852	1	7	0.765814
11	92.7734	1	7	0.766703
11	93.2617	1	7	0.769305
11	93.75	1	7	0.773343
11	94.2383	1	7	0.778522
11	94.7266	1	7	0.784533
11	95.2148	1	7	0.791057
11	95.7031	1	7	0.797762
11	96.1914	1	7	0.804311
11	96.6797	1	7	0.810362
11	97.168	1	7	0.815576
11	97.6562	1	7	0.819609
11	98.1445	1	7	0.822128
11	98.6328	1	7	0.822805
11	99.1211	1	7	0.821322
11	99.6094	1	7	0.817375
11	100.098	1	7	0.810677
11	100.586	1	7	0.800956
11	101.074	1	7	0.787964
11	101.562	1	7	0.771476
11	102.051	1	7	0.751288
11	102.539	1	7	0.727226
11	103.027	1	7	0.699143
11	103.516	1	7	0.666923
11	104.004	1	7	0.630478
11	104.492	1	7	0.589754
11	104.98	1	7	0.544728
11	105.469	1	7	0.49541
11	105.957	1	7	0.441841
11	106.445	1	7	0.384097
11	106.934	1	7	0.322284
11	107.422	1	7	0.256539
11	107.91	1	7	0.187031
11	108.398	1	7	0.113957
11	108.887	1	7	0.0375427
11	109.375	1	7	-0.0419615
11	109.863	1	7	-0.124279
11	110.352	1	7	-0.209112
11	110.84	1	7	-0.296143
11	111.328	1	7	-0.385033
11	111.816	1	7	-0.475432
11	112.305	1	7	-0.566973
11	112.793	1	7	-0.65928
11	113.281	1	7	-0.75197
11	113.77	1	7	-0.844652
11	114.258	1	7	-0.936935
11	114.746	1	7	-1.02843
11	115.234	1	7	-1.11873
11	115.723	1	7	-1.20748
11	116.211	1	7	-1.29428
11	116.699	1	7	-1.37877
11	117.188	1	7	-1.4606
11	117.676	1	7	-1.53942
11	118.164	1	7	-1.61492
11	118.652	1	7	-1.68679
11	119.141	1	7	-1.75474
11	119.629	1	7	-1.81851
11	120.117	1	7	-1.87787
11	120.605	1	7	-1.93259
11	121.094	1	7	-1.9825
11	121.582	1	7	-2.02742
11	122.07	1	7	-2.06721
11	122.559	1	7	-2.10178
11	123.047	1	7	-2.13103
11	123.535	1	7	-2.15491
11	124.023	1	7	-2.17339
11	124.512	1	7	-2.18648
11	125	1	7	-2.19418
11	125.488	1	7	-2.19656
11	125.977	1	7	-2.19369
11	126.465	1	7	-2.18566
11	126.953	1	7	-2.1726
11	127.441	1	7	-2.15464
11	127.93	1	7	-2.13194
11	128.418	1	7	-2.10469
11	128.906	1	7	-2.07307
11	129.395	1	7	-2.03729
11	129.883	1	7	-1.99758
11	130.371	1	7	-1.95418
11	130.859	1	7	-1.90733
11	131.348	1	7	-1.85727
11	131.836	1	7	-1.80427
11	132.324	1	7	-1.7486
11	132.812	1	7	-1.69052
11	133.301	1	7	-1.63031
11	133.789	1	7	-1.56823
11	134.277	1	7	-1.50456
11	134.766	1	7	-1.43957
11	135.254	1	7	-1.37351
11	135.742	1	7	-1.30666
11	136.23	1	7	-1.23927
11	136.719	1	7	-1.17159
11	137.207	1	7	-1.10386
11	137.695	1	7	-1.03632
11	138.184	1	7	-0.96919
11	138.672	1	7	-0.902698
11	139.16	1	7	-0.83705
11	139.648	1	7	-0.772447
11	140.137	1	7	-0.70908
11	140.625	1	7	-0.647129
11	141.113	1	7	-0.586766
11	141.602	1	7	-0.528154
11	142.09	1	7	-0.471444
11	142.578	1	7	-0.41678
11	143.066	1	7	-0.364294
11	143.555	1	7	-0.314111
11	144.043	1	7	-0.266347
11	144.531	1	7	-0.22111
11	145.02	1	7	-0.178498
11	145.508	1	7	-0.138602
11	145.996	1	7	-0.101506
11	146.484	1	7	-0.0672865
11	146.973	1	7	-0.0360118
11	147.461	1	7	-0.00774441
11	147.949	1	7	0.0174603
11	148.438	1	7	0.0395533
11	148.926	1	7	0.0584917
11	149.414	1	7	0.0742394
11	149.902	1	7	0.0867662
11	150.391	1	7	0.0960477
11	150.879	1	7	0.102066
11	151.367	1	7	0.10481
11	151.855	1	7	0.104274
11	152.344	1	7	0.100461
11	152.832	1	7	0.0933764
11	153.32	1	7	0.0830371
11	153.809	1	7	0.0694643
11	154.297	1	7	0.0526876
11	154.785	1	7	0.0327443
11	155.273	1	7	0.00967889
11	155.762	1	7	-0.0164549
11	156.25	1	7	-0.0455956
11	156.738	1	7	-0.077674
11	157.227	1	7	-0.11261
11	157.715	1	7	-0.150316
11	158.203	1	7	-0.190696
11	158.691	1	7	-0.233641
11	159.18	1	7	-0.279038
11	159.668	1	7	-0.32676
11	160.156	1	7	-0.376674
11	160.645	1	7	-0.428637
11	161.133	1	7	-0.482495
11	161.621	1	7	-0.53809
11	162.109	1	7	-0.59525
11	162.598	1	7	-0.653801
11	163.086	1	7	-0.713559
11	163.574	1	7	-0.774332
11	164.062	1	7	-0.835925
11	164.551	1	7	-0.898137
11	165.039	1	7	-0.96076
[truncated: 1,492,336 more chars]
